# The irregular fruit green netting: An eggplant domestication trait controlled by the *SmGLK2* gene with implications in fruit colour diversification

**DOI:** 10.1101/2023.06.28.546667

**Authors:** Andrea Arrones, Silvia Manrique, Virginia Baraja-Fonseca, Mariola Plazas, Jaime Prohens, Ezio Portis, Lorenzo Barchi, Giovanni Giuliano, Pietro Gramazio, Santiago Vilanova

## Abstract

The distribution of chlorophylls in the eggplant (*Solanum melongena*) fruit peel can be uniform or display an irregular green netting pattern. The fruit green netting phenotype, manifested as a gradient of dark green netting, more intense in the proximal part of the fruit on a pale green background, is commonly present in eggplant wild relatives as well as in some eggplant landraces. During domestication and modern breeding of eggplant, uniform fruit colour has been selected. However, the fruit green netting contributes to a greater diversity of fruit colours. Here, we have used over 2,300 individuals from several germplasm and experimental populations, including a multi-parental MAGIC population for candidate genomic region identification, an F_2_ population for BSA-Seq, and advanced backcrosses for edges-to-core fine mapping, to determine that *SmGLK2* is the gene underlying the irregular netting in eggplant fruits. We have also analysed the gene sequence of 178 *S. melongena* accessions and 22 wild relative species for tracing the evolutionary changes that the gene has undergone over the course of domestication. Three different mutations were identified leading to the absence of netting. The main causative indel results in the appearance of a premature stop codon disrupting the protein conformation and function, which was confirmed by Western blotting analysis and confocal microscopy observations. *SmGLK2* has a major role in the regulation of chlorophyll biosynthesis in eggplant fruit peel, and therefore in eggplant fruit photosynthesis.

## Supplementary material for "The irregular fruit green netting: An eggplant domestication trait controlled by the *SmGLK2* gene with implications in fruit colour diversification": Table S2 (part 1 of 3)

### Sheet: Table S2
Table S2. Results obtained for the ΔSNP-index calculations on chromosome 4 using the QTL-seq software. Highlighted in yellow, the significant region between 3.74-6.50 Mb.
Chromosome	Position (bp)	Variant	Depth bulk1	Depth bulk2	p99	p95	SNP-index1	SNP-index2	ΔSNP-index
SMEL3Ch04	149	snp	6	9	0.667	0.556	0.333	0.556	0.222
SMEL3Ch04	571	snp	22	32	0.415	0.335	0.273	0.625	0.352
SMEL3Ch04	874	snp	23	11	0.514	0.383	0.044	0.455	0.411
SMEL3Ch04	901	indel	22	15	0.482	0.370	0.046	0.467	0.421
SMEL3Ch04	1186	snp	18	24	0.458	0.347	0.222	0.667	0.444
SMEL3Ch04	1308	snp	14	12	0.536	0.405	0.071	0.500	0.429
SMEL3Ch04	1450	snp	15	16	0.542	0.413	0.267	0.563	0.296
SMEL3Ch04	1812	indel	15	14	0.519	0.386	0.267	0.571	0.305
SMEL3Ch04	20888	snp	14	22	0.494	0.377	0.286	0.773	0.487
SMEL3Ch04	37256	snp	22	19	0.464	0.352	0.318	0.790	0.471
SMEL3Ch04	46905	snp	22	23	0.463	0.338	0.318	0.739	0.421
SMEL3Ch04	60658	snp	22	26	0.434	0.336	0.227	0.577	0.350
SMEL3Ch04	61960	snp	28	34	0.391	0.307	0.321	0.588	0.267
SMEL3Ch04	89074	snp	22	16	0.477	0.369	0.364	0.563	0.199
SMEL3Ch04	97818	indel	13	16	0.534	0.394	0.231	0.563	0.332
SMEL3Ch04	97853	indel	16	14	0.527	0.402	0.375	0.571	0.196
SMEL3Ch04	100042	indel	27	28	0.417	0.311	0.370	0.786	0.415
SMEL3Ch04	100705	indel	29	24	0.418	0.322	0.655	0.500	-0.155
SMEL3Ch04	100846	snp	25	20	0.450	0.340	0.440	0.500	0.060
SMEL3Ch04	101799	snp	21	23	0.449	0.331	0.429	0.826	0.398
SMEL3Ch04	101904	indel	14	26	0.473	0.368	0.214	0.885	0.670
SMEL3Ch04	103198	snp	16	24	0.479	0.354	0.500	0.750	0.250
SMEL3Ch04	106157	snp	18	19	0.465	0.357	0.333	0.790	0.456
SMEL3Ch04	107000	indel	26	19	0.458	0.338	0.462	0.632	0.170
SMEL3Ch04	107932	snp	28	17	0.454	0.349	0.607	0.765	0.158
SMEL3Ch04	108167	snp	20	32	0.431	0.331	0.900	0.594	-0.306
SMEL3Ch04	108317	indel	13	23	0.488	0.388	0.385	0.522	0.137
SMEL3Ch04	108583	snp	20	31	0.427	0.327	0.300	0.742	0.442
SMEL3Ch04	108675	snp	21	30	0.429	0.333	0.286	0.833	0.548
SMEL3Ch04	109146	snp	32	39	0.385	0.297	0.406	0.744	0.337
SMEL3Ch04	109473	snp	31	28	0.395	0.313	0.387	0.536	0.149
SMEL3Ch04	109963	indel	28	26	0.415	0.330	0.321	0.923	0.602
SMEL3Ch04	109970	indel	26	27	0.399	0.321	0.308	0.926	0.618
SMEL3Ch04	110159	snp	12	26	0.494	0.372	0.333	0.885	0.551
SMEL3Ch04	111363	snp	13	26	0.462	0.385	0.154	0.769	0.615
SMEL3Ch04	111807	snp	21	21	0.476	0.333	0.571	0.571	0.000
SMEL3Ch04	112435	snp	31	35	0.374	0.289	0.258	0.686	0.428
SMEL3Ch04	113384	snp	19	23	0.458	0.346	0.474	0.565	0.092
SMEL3Ch04	116572	snp	17	18	0.487	0.369	0.824	1	0.177
SMEL3Ch04	116586	snp	17	19	0.477	0.378	0.824	1	0.177
SMEL3Ch04	122156	indel	16	20	0.475	0.363	0.063	0.600	0.538
SMEL3Ch04	123378	snp	21	20	0.464	0.364	0.048	0.700	0.652
SMEL3Ch04	126126	snp	19	14	0.504	0.380	0.316	0.714	0.399
SMEL3Ch04	126407	snp	10	16	0.550	0.425	0.500	0.875	0.375
SMEL3Ch04	126896	indel	6	18	0.611	0.500	0.500	0.722	0.222
SMEL3Ch04	127215	indel	13	7	0.626	0.484	0.385	0.714	0.330
SMEL3Ch04	127274	indel	14	16	0.527	0.402	0.357	0.563	0.205
SMEL3Ch04	128136	snp	10	12	0.583	0.450	0.400	0.833	0.433
SMEL3Ch04	129207	snp	8	22	0.557	0.432	0.000	0.727	0.727
SMEL3Ch04	129634	indel	10	12	0.583	0.450	0.600	0.667	0.067
SMEL3Ch04	129920	snp	13	21	0.484	0.388	0.231	0.714	0.484
SMEL3Ch04	130224	indel	17	12	0.515	0.407	0.235	0.833	0.598
SMEL3Ch04	130456	snp	20	17	0.465	0.365	0.050	0.706	0.656
SMEL3Ch04	130726	snp	19	8	0.579	0.434	0.316	0.750	0.434
SMEL3Ch04	131157	snp	11	10	0.618	0.446	0.091	0.600	0.509
SMEL3Ch04	131196	indel	10	11	0.618	0.446	0.100	0.636	0.536
SMEL3Ch04	131452	indel	15	9	0.578	0.444	0.600	0.778	0.178
SMEL3Ch04	131888	snp	12	12	0.500	0.417	0.500	0.833	0.333
SMEL3Ch04	131969	snp	10	14	0.586	0.443	0.400	0.857	0.457
SMEL3Ch04	132238	indel	8	19	0.579	0.434	0.250	0.632	0.382
SMEL3Ch04	132502	snp	12	13	0.532	0.436	0.167	0.692	0.526
SMEL3Ch04	133299	snp	8	15	0.608	0.475	0.500	0.667	0.167
SMEL3Ch04	133500	snp	10	16	0.550	0.425	0.700	0.813	0.113
SMEL3Ch04	133710	indel	20	27	0.441	0.330	0.400	0.630	0.230
SMEL3Ch04	137458	snp	22	14	0.494	0.377	0.227	0.571	0.344
SMEL3Ch04	137694	snp	29	14	0.478	0.370	0.310	0.643	0.333
SMEL3Ch04	138781	snp	22	16	0.477	0.369	0.364	0.625	0.261
SMEL3Ch04	138931	indel	14	8	0.589	0.464	0.500	0.875	0.375
SMEL3Ch04	139293	snp	9	19	0.567	0.415	0.889	0.737	-0.152
SMEL3Ch04	139428	snp	13	23	0.488	0.388	0.000	0.609	0.609
SMEL3Ch04	140229	snp	14	15	0.519	0.386	0.500	0.333	-0.167
SMEL3Ch04	140402	indel	14	12	0.536	0.405	0.286	0.667	0.381
SMEL3Ch04	140654	snp	16	15	0.542	0.413	0.188	0.667	0.479
SMEL3Ch04	140905	snp	20	10	0.550	0.400	0.250	0.700	0.450
SMEL3Ch04	141131	snp	23	13	0.488	0.388	0.348	0.692	0.345
SMEL3Ch04	141214	indel	23	16	0.465	0.364	0.478	0.750	0.272
SMEL3Ch04	141383	snp	11	25	0.498	0.389	0.273	0.600	0.327
SMEL3Ch04	141824	indel	6	19	0.632	0.474	0.667	1	0.333
SMEL3Ch04	142170	indel	15	17	0.506	0.380	0.400	0.941	0.541
SMEL3Ch04	142178	snp	14	14	0.500	0.429	0.357	0.929	0.571
SMEL3Ch04	142267	indel	12	10	0.583	0.450	0.250	1	0.750
SMEL3Ch04	142514	snp	14	12	0.536	0.405	0.429	0.667	0.238
SMEL3Ch04	144213	indel	8	12	0.625	0.458	0.500	0.750	0.250
SMEL3Ch04	144249	snp	9	15	0.578	0.444	0.556	0.600	0.044
SMEL3Ch04	144423	snp	9	12	0.611	0.444	0.222	0.667	0.444
SMEL3Ch04	144769	snp	10	12	0.583	0.450	0.000	0.750	0.750
SMEL3Ch04	144960	snp	17	15	0.506	0.380	0.235	0.667	0.431
SMEL3Ch04	145590	indel	8	20	0.575	0.450	0.750	0.500	-0.250
SMEL3Ch04	145778	snp	10	8	0.650	0.475	0.700	0.875	0.175
SMEL3Ch04	145891	snp	8	5	0.750	0.550	0.750	0.600	-0.150
SMEL3Ch04	145928	snp	8	6	0.708	0.542	0.750	0.667	-0.083
SMEL3Ch04	147217	snp	14	11	0.533	0.422	0.357	0.818	0.461
SMEL3Ch04	147311	snp	11	17	0.551	0.406	0.636	0.824	0.187
SMEL3Ch04	147715	snp	9	16	0.576	0.451	0.000	0.813	0.813
SMEL3Ch04	149685	snp	20	28	0.429	0.336	0.350	0.500	0.150
SMEL3Ch04	150692	snp	30	23	0.416	0.319	0.333	0.696	0.362
SMEL3Ch04	151097	snp	15	30	0.467	0.367	0.333	0.633	0.300
SMEL3Ch04	151231	snp	12	29	0.494	0.385	0.333	0.862	0.529
SMEL3Ch04	151336	snp	19	37	0.414	0.330	0.105	0.703	0.597
SMEL3Ch04	152105	indel	5	15	0.667	0.533	0.400	0.800	0.400
SMEL3Ch04	157348	snp	19	34	0.426	0.325	0.368	0.765	0.396
SMEL3Ch04	157513	indel	26	27	0.399	0.321	0.308	0.741	0.433
SMEL3Ch04	157585	snp	24	26	0.407	0.324	0.292	0.615	0.324
SMEL3Ch04	157879	indel	24	23	0.411	0.324	0.417	0.478	0.062
SMEL3Ch04	158145	snp	23	24	0.411	0.324	0.261	0.667	0.406
SMEL3Ch04	158300	snp	33	20	0.426	0.326	0.333	0.550	0.217
SMEL3Ch04	158389	indel	24	20	0.442	0.342	0.458	0.650	0.192
SMEL3Ch04	159038	snp	23	17	0.476	0.358	0.304	0.529	0.225
SMEL3Ch04	159102	snp	23	19	0.458	0.346	0.348	0.684	0.336
SMEL3Ch04	159621	snp	15	15	0.467	0.400	0.267	0.600	0.333
SMEL3Ch04	159933	indel	14	13	0.550	0.412	0.286	0.846	0.560
SMEL3Ch04	160002	snp	26	16	0.466	0.351	0.423	0.813	0.389
SMEL3Ch04	160241	snp	20	19	0.440	0.340	0.300	0.842	0.542
SMEL3Ch04	160837	snp	13	9	0.581	0.470	0.615	0.667	0.051
SMEL3Ch04	160949	snp	10	6	0.700	0.533	0.600	0.667	0.067
SMEL3Ch04	161363	snp	8	17	0.581	0.456	0.125	0.647	0.522
SMEL3Ch04	161621	indel	12	24	0.500	0.375	0.750	0.917	0.167
SMEL3Ch04	162006	indel	12	10	0.583	0.450	0.417	0.900	0.483
SMEL3Ch04	162075	snp	6	15	0.667	0.500	0.500	1	0.500
SMEL3Ch04	162798	snp	8	12	0.625	0.458	0.250	0.500	0.250
SMEL3Ch04	162929	snp	10	10	0.600	0.500	0.100	0.600	0.500
SMEL3Ch04	163031	snp	17	19	0.477	0.378	0.177	0.895	0.718
SMEL3Ch04	163417	snp	6	10	0.700	0.533	0.500	1	0.500
SMEL3Ch04	163477	snp	5	6	0.833	0.633	0.400	1	0.600
SMEL3Ch04	163488	indel	5	8	0.750	0.550	0.400	1	0.600
SMEL3Ch04	164793	snp	22	19	0.464	0.352	0.318	0.737	0.419
SMEL3Ch04	164976	snp	13	18	0.513	0.402	0.231	0.611	0.380
SMEL3Ch04	165964	indel	13	16	0.534	0.394	0.308	0.625	0.317
SMEL3Ch04	166405	snp	8	15	0.608	0.475	0.500	0.600	0.100
SMEL3Ch04	166650	snp	21	19	0.451	0.346	0.286	0.737	0.451
SMEL3Ch04	167180	snp	20	23	0.446	0.346	0.250	0.739	0.489
SMEL3Ch04	167508	snp	10	18	0.567	0.422	0.500	0.722	0.222
SMEL3Ch04	168279	indel	21	19	0.451	0.346	0.333	0.579	0.246
SMEL3Ch04	168355	snp	14	20	0.486	0.386	0.286	0.700	0.414
SMEL3Ch04	168424	snp	10	19	0.537	0.426	0.400	0.737	0.337
SMEL3Ch04	168652	snp	6	24	0.583	0.458	0.333	0.708	0.375
SMEL3Ch04	168943	indel	17	13	0.534	0.416	0.471	0.692	0.222
SMEL3Ch04	169879	snp	13	24	0.513	0.388	0.462	0.917	0.455
SMEL3Ch04	169959	snp	14	25	0.474	0.363	0.500	0.880	0.380
SMEL3Ch04	170081	snp	15	21	0.495	0.381	0.733	0.905	0.171
SMEL3Ch04	170231	snp	14	31	0.470	0.353	0.286	0.807	0.521
SMEL3Ch04	170424	snp	25	25	0.440	0.320	0.400	0.760	0.360
SMEL3Ch04	170561	snp	24	25	0.427	0.312	0.333	0.720	0.387
SMEL3Ch04	170664	snp	19	26	0.458	0.338	0.526	0.808	0.281
SMEL3Ch04	170851	snp	13	18	0.513	0.402	0.385	1	0.615
SMEL3Ch04	171071	snp	17	30	0.457	0.347	0.353	0.800	0.447
SMEL3Ch04	171341	snp	19	20	0.440	0.340	0.211	0.700	0.490
SMEL3Ch04	172117	snp	12	14	0.536	0.405	0.333	0.714	0.381
SMEL3Ch04	172254	snp	13	13	0.539	0.385	0.385	0.769	0.385
SMEL3Ch04	172264	snp	14	14	0.500	0.429	0.357	0.786	0.429
SMEL3Ch04	172666	snp	25	11	0.498	0.389	0.400	0.909	0.509
SMEL3Ch04	174087	snp	20	20	0.450	0.350	0.550	0.900	0.350
SMEL3Ch04	174263	snp	23	15	0.475	0.365	0.348	0.667	0.319
SMEL3Ch04	174386	snp	15	18	0.478	0.378	0.400	0.667	0.267
SMEL3Ch04	174573	snp	15	30	0.467	0.367	0.667	0.600	-0.067
SMEL3Ch04	174947	snp	15	23	0.475	0.365	0.467	0.957	0.490
SMEL3Ch04	175172	snp	16	23	0.465	0.364	0.250	0.652	0.402
SMEL3Ch04	175706	indel	19	27	0.441	0.335	0.368	0.630	0.261
SMEL3Ch04	175929	snp	19	22	0.464	0.352	0.421	0.727	0.306
SMEL3Ch04	176052	snp	18	25	0.473	0.347	0.333	0.840	0.507
SMEL3Ch04	176332	snp	17	14	0.504	0.395	0.471	0.929	0.458
SMEL3Ch04	176521	snp	8	15	0.608	0.475	0.625	0.867	0.242
SMEL3Ch04	176583	snp	14	15	0.519	0.386	0.500	0.800	0.300
SMEL3Ch04	177369	indel	21	18	0.476	0.357	0.238	0.611	0.373
SMEL3Ch04	177371	snp	19	17	0.477	0.378	0.263	0.588	0.325
SMEL3Ch04	178184	snp	15	11	0.552	0.418	0.533	0.727	0.194
SMEL3Ch04	178258	snp	11	15	0.552	0.418	0.455	0.867	0.412
SMEL3Ch04	178467	snp	21	19	0.451	0.346	0.238	0.632	0.394
SMEL3Ch04	179777	snp	15	18	0.478	0.378	0.533	0.722	0.189
SMEL3Ch04	180204	snp	20	18	0.472	0.367	0.050	0.889	0.839
SMEL3Ch04	180721	snp	13	21	0.484	0.388	0.385	0.714	0.330
SMEL3Ch04	180991	snp	11	27	0.485	0.394	0.273	0.482	0.209
SMEL3Ch04	181097	indel	12	28	0.500	0.393	0.167	0.571	0.405
SMEL3Ch04	181147	snp	12	30	0.500	0.383	0.250	0.633	0.383
SMEL3Ch04	181191	indel	7	20	0.600	0.457	0.714	0.800	0.086
SMEL3Ch04	181224	snp	5	18	0.667	0.522	0.800	0.778	-0.022
SMEL3Ch04	181315	snp	12	20	0.500	0.400	0.500	0.900	0.400
SMEL3Ch04	187482	snp	8	16	0.625	0.438	0.625	0.875	0.250
SMEL3Ch04	187697	snp	10	19	0.537	0.426	0.100	0.526	0.426
SMEL3Ch04	187887	snp	7	23	0.596	0.453	0.571	0.913	0.342
SMEL3Ch04	187912	snp	7	24	0.566	0.441	0.571	0.958	0.387
SMEL3Ch04	188105	snp	15	35	0.457	0.352	0.667	0.829	0.162
SMEL3Ch04	188170	snp	16	33	0.447	0.328	0.625	0.818	0.193
SMEL3Ch04	188294	indel	18	29	0.433	0.343	0.333	0.724	0.391
SMEL3Ch04	188525	snp	13	12	0.532	0.436	0.385	0.917	0.532
SMEL3Ch04	188710	snp	14	13	0.550	0.412	0.643	0.846	0.203
SMEL3Ch04	193760	snp	28	33	0.392	0.304	0.321	0.758	0.436
SMEL3Ch04	194153	snp	13	22	0.511	0.388	0.308	0.636	0.329
SMEL3Ch04	194672	snp	17	15	0.506	0.380	0.529	0.867	0.337
SMEL3Ch04	194735	snp	14	18	0.508	0.381	0.714	0.833	0.119
SMEL3Ch04	194856	snp	21	31	0.422	0.327	0.524	0.807	0.283
SMEL3Ch04	195280	snp	17	29	0.440	0.341	0.235	0.724	0.489
SMEL3Ch04	196168	snp	27	22	0.423	0.328	0.333	0.409	0.076
SMEL3Ch04	196478	snp	25	12	0.477	0.390	0.240	0.667	0.427
SMEL3Ch04	197322	snp	27	30	0.411	0.322	0.111	0.800	0.689
SMEL3Ch04	197655	snp	13	20	0.496	0.392	0.692	0.800	0.108
SMEL3Ch04	198760	snp	28	17	0.454	0.349	0.500	0.706	0.206
SMEL3Ch04	199114	indel	28	23	0.438	0.331	0.393	0.652	0.259
SMEL3Ch04	199297	snp	27	35	0.406	0.307	0.444	0.514	0.070
SMEL3Ch04	199602	snp	30	36	0.378	0.306	0.300	0.639	0.339
SMEL3Ch04	199790	snp	29	25	0.410	0.319	0.448	0.560	0.112
SMEL3Ch04	200178	snp	15	22	0.482	0.370	0.667	1	0.333
SMEL3Ch04	200225	indel	19	21	0.451	0.346	0.421	0.952	0.531
SMEL3Ch04	200302	snp	19	18	0.465	0.357	0.526	0.833	0.307
SMEL3Ch04	200432	snp	20	24	0.442	0.342	0.800	0.833	0.033
SMEL3Ch04	200704	snp	15	16	0.542	0.413	0.533	0.750	0.217
SMEL3Ch04	200769	snp	11	14	0.533	0.422	0.818	0.571	-0.247
SMEL3Ch04	201103	snp	19	10	0.537	0.426	0.790	0.700	-0.090
SMEL3Ch04	201364	snp	23	21	0.449	0.331	0.478	0.524	0.046
SMEL3Ch04	201577	indel	19	28	0.451	0.346	0.211	0.643	0.432
SMEL3Ch04	201611	snp	22	30	0.427	0.327	0.273	0.633	0.361
SMEL3Ch04	201754	snp	19	19	0.474	0.368	0.684	0.737	0.053
SMEL3Ch04	201832	snp	13	17	0.534	0.416	0.846	0.824	-0.023
SMEL3Ch04	201981	snp	11	7	0.636	0.494	0.909	0.857	-0.052
SMEL3Ch04	203859	snp	14	14	0.500	0.429	0.643	0.714	0.071
SMEL3Ch04	203919	snp	23	20	0.446	0.346	0.478	0.650	0.172
SMEL3Ch04	204150	snp	11	20	0.518	0.409	1	0.800	-0.200
SMEL3Ch04	204275	snp	22	14	0.494	0.377	0.318	0.786	0.468
SMEL3Ch04	204456	snp	13	16	0.534	0.394	0.385	0.813	0.428
SMEL3Ch04	204956	snp	25	27	0.421	0.313	0.320	0.667	0.347
SMEL3Ch04	205266	snp	15	24	0.467	0.367	0.800	0.958	0.158
SMEL3Ch04	205287	snp	19	28	0.451	0.346	0.684	0.893	0.209
SMEL3Ch04	205698	snp	26	25	0.414	0.331	0.154	0.640	0.486
SMEL3Ch04	206932	snp	8	20	0.575	0.450	0.875	1	0.125
SMEL3Ch04	207021	snp	8	26	0.558	0.414	0.625	0.731	0.106
SMEL3Ch04	207330	snp	14	23	0.497	0.370	0.357	0.652	0.295
SMEL3Ch04	207722	snp	22	20	0.441	0.346	0.409	0.800	0.391
SMEL3Ch04	207873	snp	14	13	0.550	0.412	0.429	0.692	0.264
SMEL3Ch04	208010	snp	20	27	0.441	0.330	0.400	0.704	0.304
SMEL3Ch04	208251	snp	11	18	0.520	0.394	0.727	0.889	0.162
SMEL3Ch04	208263	snp	10	17	0.547	0.406	0.800	0.941	0.141
SMEL3Ch04	208406	indel	19	16	0.477	0.372	0.526	0.688	0.161
SMEL3Ch04	208567	indel	19	13	0.506	0.381	0.579	0.846	0.267
SMEL3Ch04	208606	snp	20	14	0.486	0.386	0.750	0.929	0.179
SMEL3Ch04	208777	snp	5	14	0.714	0.514	1	0.857	-0.143
SMEL3Ch04	208870	snp	16	19	0.477	0.372	0.688	0.368	-0.319
SMEL3Ch04	209040	snp	17	19	0.477	0.378	0.647	0.632	-0.016
SMEL3Ch04	209293	snp	28	30	0.402	0.312	0.464	0.833	0.369
SMEL3Ch04	209467	indel	22	31	0.412	0.321	0.273	0.677	0.405
SMEL3Ch04	209613	snp	20	33	0.426	0.326	0.200	0.727	0.527
SMEL3Ch04	209852	snp	13	16	0.534	0.394	0.385	0.500	0.115
SMEL3Ch04	209900	snp	15	11	0.552	0.418	0.667	0.909	0.242
SMEL3Ch04	209998	snp	23	16	0.465	0.364	0.522	0.750	0.228
SMEL3Ch04	210272	snp	16	16	0.500	0.375	0.500	0.625	0.125
SMEL3Ch04	210275	indel	15	15	0.467	0.400	0.467	0.467	0.000
SMEL3Ch04	211015	snp	18	27	0.444	0.352	0.833	0.963	0.130
SMEL3Ch04	211221	snp	17	17	0.471	0.353	0.588	0.765	0.177
SMEL3Ch04	211316	snp	22	29	0.426	0.326	0.546	0.724	0.179
SMEL3Ch04	211478	snp	30	25	0.407	0.313	0.433	0.640	0.207
SMEL3Ch04	211587	snp	20	18	0.472	0.367	0.850	0.667	-0.183
SMEL3Ch04	211772	indel	16	7	0.670	0.482	0.625	0.714	0.089
SMEL3Ch04	211919	snp	15	11	0.552	0.418	0.400	0.636	0.236
SMEL3Ch04	211924	indel	17	11	0.551	0.406	0.412	0.546	0.134
SMEL3Ch04	212211	snp	16	9	0.576	0.451	0.500	0.889	0.389
SMEL3Ch04	212466	snp	11	11	0.546	0.455	0.546	0.909	0.364
SMEL3Ch04	212565	snp	11	15	0.552	0.418	0.364	0.733	0.370
SMEL3Ch04	218008	snp	12	23	0.493	0.399	0.333	1	0.667
SMEL3Ch04	218123	snp	8	20	0.575	0.450	0.625	0.900	0.275
SMEL3Ch04	218294	snp	11	12	0.568	0.409	0.091	0.667	0.576
SMEL3Ch04	218452	snp	7	17	0.622	0.479	0.714	0.882	0.168
SMEL3Ch04	218624	snp	5	20	0.650	0.500	0.200	0.400	0.200
SMEL3Ch04	218762	indel	10	13	0.569	0.439	0.300	0.000	-0.300
SMEL3Ch04	218964	snp	10	13	0.569	0.439	0.700	0.923	0.223
SMEL3Ch04	219468	snp	22	19	0.464	0.352	0.136	0.737	0.601
SMEL3Ch04	219676	indel	16	19	0.477	0.372	0.188	0.895	0.707
SMEL3Ch04	219700	snp	25	22	0.436	0.327	0.240	0.864	0.624
SMEL3Ch04	219905	snp	16	20	0.475	0.363	0.250	0.550	0.300
SMEL3Ch04	220231	snp	21	27	0.455	0.333	0.191	0.667	0.476
SMEL3Ch04	220406	snp	14	29	0.478	0.370	0.286	0.759	0.473
SMEL3Ch04	220553	snp	21	26	0.436	0.332	0.476	0.962	0.485
SMEL3Ch04	220986	indel	28	20	0.429	0.336	0.286	0.500	0.214
SMEL3Ch04	221153	snp	14	12	0.536	0.405	0.786	1	0.214
SMEL3Ch04	221585	snp	33	19	0.448	0.335	0.364	0.842	0.479
SMEL3Ch04	221838	snp	28	23	0.438	0.331	0.429	0.652	0.224
SMEL3Ch04	221877	indel	37	28	0.400	0.300	0.432	0.857	0.425
SMEL3Ch04	222071	snp	13	29	0.485	0.382	0.308	0.862	0.554
SMEL3Ch04	222155	snp	15	39	0.456	0.349	0.267	0.897	0.631
SMEL3Ch04	224200	snp	14	14	0.500	0.429	0.429	1	0.571
SMEL3Ch04	224506	snp	19	26	0.458	0.338	0.474	0.731	0.257
SMEL3Ch04	224825	snp	29	29	0.414	0.310	0.448	0.862	0.414
SMEL3Ch04	225040	snp	12	26	0.494	0.372	0.250	0.923	0.673
SMEL3Ch04	225262	snp	7	16	0.670	0.482	0.571	0.938	0.366
SMEL3Ch04	225764	indel	5	7	0.714	0.600	0.400	0.857	0.457
SMEL3Ch04	225893	snp	6	14	0.643	0.500	0.667	0.714	0.048
SMEL3Ch04	225997	snp	18	11	0.520	0.394	0.556	0.818	0.263
SMEL3Ch04	226175	snp	16	18	0.493	0.368	1	0.611	-0.389
SMEL3Ch04	230739	snp	12	12	0.500	0.417	0.583	0.917	0.333
SMEL3Ch04	238263	indel	12	8	0.625	0.458	0.417	0.750	0.333
SMEL3Ch04	238358	indel	16	10	0.550	0.425	0.313	0.700	0.388
SMEL3Ch04	239074	snp	21	22	0.442	0.349	0.381	0.636	0.255
SMEL3Ch04	239552	snp	12	17	0.515	0.407	0.167	0.882	0.716
SMEL3Ch04	239624	indel	8	21	0.571	0.446	0.500	0.905	0.405
SMEL3Ch04	239625	snp	9	25	0.538	0.418	0.333	0.800	0.467
SMEL3Ch04	239784	snp	15	6	0.667	0.500	0.533	1	0.467
SMEL3Ch04	240254	snp	7	17	0.622	0.479	0.857	0.882	0.025
SMEL3Ch04	240765	snp	10	7	0.657	0.514	0.600	0.857	0.257
SMEL3Ch04	240846	snp	12	16	0.521	0.417	0.417	0.563	0.146
SMEL3Ch04	241087	snp	20	14	0.486	0.386	0.450	0.571	0.121
SMEL3Ch04	241416	snp	18	18	0.444	0.389	0.667	0.778	0.111
SMEL3Ch04	241445	snp	15	18	0.478	0.378	0.533	0.833	0.300
SMEL3Ch04	241643	snp	28	25	0.411	0.319	0.321	0.560	0.239
SMEL3Ch04	242342	snp	16	21	0.467	0.369	0.313	0.571	0.259
SMEL3Ch04	242421	snp	16	19	0.477	0.372	0.375	0.684	0.309
SMEL3Ch04	242540	snp	12	27	0.491	0.380	0.333	0.556	0.222
SMEL3Ch04	242578	indel	10	27	0.530	0.393	0.100	0.593	0.493
SMEL3Ch04	242645	snp	15	29	0.455	0.354	0.133	0.690	0.556
SMEL3Ch04	243093	snp	26	23	0.421	0.321	0.231	0.870	0.639
SMEL3Ch04	243299	snp	14	22	0.494	0.377	0.643	0.591	-0.052
SMEL3Ch04	243485	indel	23	30	0.416	0.319	0.478	0.633	0.155
SMEL3Ch04	243500	snp	24	29	0.418	0.322	0.500	0.586	0.086
SMEL3Ch04	243612	indel	37	25	0.411	0.315	0.405	0.480	0.075
SMEL3Ch04	244154	indel	30	43	0.374	0.292	0.500	0.744	0.244
SMEL3Ch04	244377	snp	27	24	0.417	0.329	0.519	0.792	0.273
SMEL3Ch04	244487	snp	15	17	0.506	0.380	0.200	0.824	0.624
SMEL3Ch04	244662	snp	29	25	0.410	0.319	0.241	0.640	0.399
SMEL3Ch04	244770	snp	30	25	0.407	0.313	0.467	0.840	0.373
SMEL3Ch04	244930	snp	25	33	0.406	0.316	0.520	0.515	-0.005
SMEL3Ch04	245101	snp	17	20	0.465	0.365	0.353	0.550	0.197
SMEL3Ch04	245227	snp	15	17	0.506	0.380	0.800	1	0.200
SMEL3Ch04	245401	snp	19	21	0.451	0.346	0.263	0.810	0.546
SMEL3Ch04	245791	snp	20	24	0.442	0.342	0.450	0.625	0.175
SMEL3Ch04	246139	indel	35	24	0.407	0.308	0.486	0.667	0.181
SMEL3Ch04	246237	snp	36	24	0.403	0.319	0.417	0.667	0.250
SMEL3Ch04	246435	snp	16	22	0.477	0.369	0.438	0.818	0.381
SMEL3Ch04	246485	snp	13	16	0.534	0.394	0.615	0.875	0.260
SMEL3Ch04	246626	snp	20	23	0.446	0.346	0.150	0.609	0.459
SMEL3Ch04	247220	snp	12	11	0.568	0.409	0.500	0.364	-0.136
SMEL3Ch04	249030	indel	9	17	0.543	0.431	0.000	0.647	0.647
SMEL3Ch04	249221	snp	11	27	0.485	0.394	0.182	0.778	0.596
SMEL3Ch04	249416	snp	26	26	0.423	0.308	0.269	0.885	0.615
SMEL3Ch04	249754	snp	10	13	0.569	0.439	0.500	0.923	0.423
SMEL3Ch04	249895	snp	8	15	0.608	0.475	0.625	0.800	0.175
SMEL3Ch04	250028	snp	11	20	0.518	0.409	0.546	0.800	0.255
SMEL3Ch04	250140	snp	14	16	0.527	0.402	0.429	0.563	0.134
SMEL3Ch04	250262	snp	11	11	0.546	0.455	0.727	1	0.273
SMEL3Ch04	250328	snp	11	13	0.587	0.434	0.909	0.923	0.014
SMEL3Ch04	250419	snp	19	25	0.457	0.350	0.474	0.960	0.486
SMEL3Ch04	250606	snp	21	17	0.457	0.361	0.429	0.882	0.454
SMEL3Ch04	250942	snp	24	19	0.445	0.351	0.375	0.632	0.257
SMEL3Ch04	251107	indel	30	18	0.444	0.333	0.333	0.667	0.333
SMEL3Ch04	251108	snp	30	17	0.457	0.347	0.333	0.647	0.314
SMEL3Ch04	251194	indel	8	19	0.579	0.434	0.750	0.842	0.092
SMEL3Ch04	251239	indel	10	14	0.586	0.443	0.600	1	0.400
SMEL3Ch04	251245	snp	11	18	0.520	0.394	0.636	0.833	0.197
SMEL3Ch04	251270	snp	11	18	0.520	0.394	0.546	0.833	0.288
SMEL3Ch04	251370	indel	16	12	0.521	0.417	0.500	0.750	0.250
SMEL3Ch04	251436	indel	19	20	0.440	0.340	0.579	0.450	-0.129
SMEL3Ch04	251575	snp	14	12	0.536	0.405	0.929	1	0.071
SMEL3Ch04	251951	snp	18	21	0.476	0.357	0.500	0.810	0.310
SMEL3Ch04	252079	snp	22	25	0.436	0.327	0.409	0.640	0.231
SMEL3Ch04	258941	snp	14	25	0.474	0.363	0.500	0.840	0.340
SMEL3Ch04	258982	indel	18	32	0.434	0.333	0.389	0.781	0.392
SMEL3Ch04	259776	snp	21	26	0.436	0.332	0.619	0.923	0.304
SMEL3Ch04	260295	snp	23	27	0.425	0.332	0.261	0.741	0.480
SMEL3Ch04	260422	snp	11	20	0.518	0.409	0.546	1	0.455
SMEL3Ch04	264008	snp	15	14	0.519	0.386	0.467	0.929	0.462
SMEL3Ch04	267251	snp	19	15	0.484	0.379	0.842	0.933	0.091
SMEL3Ch04	268023	snp	19	25	0.457	0.350	0.579	0.960	0.381
SMEL3Ch04	269915	snp	11	21	0.533	0.394	0.727	0.952	0.225
SMEL3Ch04	270043	snp	17	15	0.506	0.380	0.882	1	0.118
SMEL3Ch04	270159	snp	15	21	0.495	0.381	0.667	0.857	0.191
SMEL3Ch04	270326	snp	18	36	0.444	0.333	0.333	0.556	0.222
SMEL3Ch04	270400	indel	26	30	0.421	0.315	0.308	0.667	0.359
SMEL3Ch04	270491	indel	5	10	0.700	0.500	0.400	0.800	0.400
SMEL3Ch04	270528	snp	7	12	0.607	0.500	0.286	0.917	0.631
SMEL3Ch04	271232	snp	5	26	0.615	0.492	1	0.615	-0.385
SMEL3Ch04	271543	snp	25	36	0.402	0.316	0.240	0.667	0.427
SMEL3Ch04	271670	snp	44	40	0.359	0.277	0.114	0.450	0.336
SMEL3Ch04	272212	snp	43	47	0.355	0.270	0.163	0.362	0.199
SMEL3Ch04	272403	snp	14	34	0.462	0.361	0.500	0.529	0.029
SMEL3Ch04	272742	snp	11	25	0.498	0.389	0.273	0.880	0.607
SMEL3Ch04	272819	snp	14	26	0.473	0.368	0.286	0.615	0.330
SMEL3Ch04	273338	snp	13	23	0.488	0.388	0.539	0.913	0.375
SMEL3Ch04	273687	snp	7	9	0.635	0.492	0.571	1	0.429
SMEL3Ch04	274675	snp	16	34	0.438	0.338	0.063	0.500	0.438
SMEL3Ch04	274977	snp	10	9	0.589	0.478	0.400	1	0.600
SMEL3Ch04	275162	snp	21	15	0.495	0.381	0.429	0.667	0.238
SMEL3Ch04	275425	snp	19	17	0.477	0.378	0.421	0.882	0.461
SMEL3Ch04	276432	snp	24	36	0.403	0.319	0.167	0.361	0.194
SMEL3Ch04	277042	snp	27	23	0.425	0.332	0.111	0.391	0.280
SMEL3Ch04	277281	snp	12	15	0.550	0.417	0.500	0.800	0.300
SMEL3Ch04	277331	snp	20	23	0.446	0.346	0.250	0.565	0.315
SMEL3Ch04	278119	snp	22	24	0.436	0.341	0.409	0.375	-0.034
SMEL3Ch04	278467	snp	22	18	0.450	0.359	0.546	0.667	0.121
SMEL3Ch04	278880	snp	17	18	0.487	0.369	0.647	0.778	0.131
SMEL3Ch04	279466	snp	19	17	0.477	0.378	0.158	0.588	0.430
SMEL3Ch04	280157	indel	11	26	0.525	0.395	0.364	1	0.636
SMEL3Ch04	280203	snp	20	27	0.441	0.330	0.400	0.778	0.378
SMEL3Ch04	280270	indel	24	23	0.411	0.324	0.375	0.696	0.321
SMEL3Ch04	280587	snp	19	12	0.518	0.395	0.211	0.667	0.456
SMEL3Ch04	280692	snp	6	5	0.833	0.633	0.500	1	0.500
SMEL3Ch04	280708	snp	8	6	0.708	0.542	0.375	0.833	0.458
SMEL3Ch04	282118	snp	9	14	0.571	0.452	0.667	0.929	0.262
SMEL3Ch04	283821	indel	14	17	0.504	0.395	0.571	0.647	0.076
SMEL3Ch04	283861	snp	12	9	0.611	0.444	0.583	1	0.417
SMEL3Ch04	284732	snp	16	23	0.465	0.364	0.438	0.565	0.128
SMEL3Ch04	284879	snp	14	25	0.474	0.363	0.643	0.880	0.237
SMEL3Ch04	285046	snp	14	22	0.494	0.377	0.500	0.773	0.273
SMEL3Ch04	285192	snp	21	20	0.464	0.364	0.571	0.750	0.179
SMEL3Ch04	285337	snp	22	20	0.441	0.346	0.591	0.650	0.059
SMEL3Ch04	285464	indel	15	13	0.513	0.415	0.467	0.769	0.303
SMEL3Ch04	285482	snp	16	15	0.542	0.413	0.188	0.667	0.479
SMEL3Ch04	285609	snp	14	19	0.504	0.380	0.357	0.684	0.327
SMEL3Ch04	285633	indel	15	19	0.484	0.379	0.467	0.684	0.218
SMEL3Ch04	285690	snp	8	23	0.571	0.440	0.500	0.870	0.370
SMEL3Ch04	286384	snp	12	14	0.536	0.405	0.750	0.929	0.179
SMEL3Ch04	287014	snp	14	8	0.589	0.464	0.929	0.875	-0.054
SMEL3Ch04	287069	snp	16	19	0.477	0.372	0.688	0.632	-0.056
SMEL3Ch04	287384	snp	16	29	0.455	0.349	0.313	0.793	0.481
SMEL3Ch04	287428	snp	11	25	0.498	0.389	0.546	0.920	0.375
SMEL3Ch04	287916	snp	29	24	0.418	0.322	0.448	0.542	0.093
SMEL3Ch04	287964	indel	32	29	0.405	0.308	0.375	0.655	0.280
SMEL3Ch04	288000	snp	27	20	0.441	0.330	0.296	0.850	0.554
SMEL3Ch04	288334	snp	22	19	0.464	0.352	0.364	0.684	0.321
SMEL3Ch04	288356	indel	24	17	0.449	0.355	0.375	0.647	0.272
SMEL3Ch04	288666	indel	21	10	0.519	0.419	0.143	0.600	0.457
SMEL3Ch04	288751	snp	22	16	0.477	0.369	0.500	0.750	0.250
SMEL3Ch04	289083	snp	12	22	0.508	0.386	0.583	0.864	0.280
SMEL3Ch04	289449	snp	27	21	0.455	0.333	0.370	0.667	0.296
SMEL3Ch04	290122	snp	15	16	0.542	0.413	0.533	0.875	0.342
SMEL3Ch04	290719	snp	15	8	0.608	0.475	0.267	0.625	0.358
SMEL3Ch04	290945	snp	8	14	0.589	0.464	0.625	1	0.375
SMEL3Ch04	291036	snp	7	13	0.626	0.484	0.286	0.769	0.484
SMEL3Ch04	291720	snp	17	16	0.511	0.390	0.588	0.625	0.037
SMEL3Ch04	291993	snp	11	11	0.546	0.455	0.546	0.818	0.273
SMEL3Ch04	292404	snp	10	11	0.618	0.446	0.600	1	0.400
SMEL3Ch04	292411	indel	10	5	0.700	0.500	0.600	1	0.400
SMEL3Ch04	292748	snp	11	7	0.636	0.494	0.727	0.857	0.130
SMEL3Ch04	292808	indel	12	12	0.500	0.417	0.750	0.917	0.167
SMEL3Ch04	292948	indel	15	22	0.482	0.370	0.600	1	0.400
SMEL3Ch04	293235	indel	14	19	0.504	0.380	0.643	0.895	0.252
SMEL3Ch04	293279	snp	9	16	0.576	0.451	0.778	1	0.222
SMEL3Ch04	293727	snp	12	15	0.550	0.417	0.833	0.800	-0.033
SMEL3Ch04	293932	snp	16	11	0.540	0.415	0.750	0.909	0.159
SMEL3Ch04	294008	indel	20	21	0.464	0.364	0.600	0.667	0.067
SMEL3Ch04	294139	snp	13	19	0.506	0.381	0.692	0.790	0.097
SMEL3Ch04	294257	indel	18	22	0.450	0.359	0.556	0.591	0.035
SMEL3Ch04	297414	snp	23	25	0.419	0.332	0.435	0.920	0.485
SMEL3Ch04	297562	snp	34	26	0.407	0.319	0.500	0.769	0.269
SMEL3Ch04	297792	indel	19	35	0.442	0.337	0.842	0.886	0.044
SMEL3Ch04	422094	snp	11	9	0.596	0.485	0.364	1	0.636
SMEL3Ch04	423695	snp	28	17	0.454	0.349	0.357	0.824	0.466
SMEL3Ch04	425640	snp	13	9	0.581	0.470	0.154	0.778	0.624
SMEL3Ch04	434952	snp	26	22	0.434	0.336	0.346	0.909	0.563
SMEL3Ch04	436386	snp	24	35	0.407	0.308	0.292	0.800	0.508
SMEL3Ch04	436468	indel	32	42	0.377	0.292	0.188	0.762	0.574
SMEL3Ch04	437498	snp	25	29	0.410	0.319	0.080	0.931	0.851
SMEL3Ch04	437796	snp	21	20	0.464	0.364	0.143	0.850	0.707
SMEL3Ch04	437905	snp	21	16	0.467	0.369	0.191	0.750	0.560
SMEL3Ch04	438120	snp	29	21	0.430	0.335	0.310	0.810	0.499
SMEL3Ch04	439054	snp	24	29	0.418	0.322	0.333	0.724	0.391
SMEL3Ch04	439334	snp	24	26	0.407	0.324	0.417	0.808	0.391
SMEL3Ch04	441693	snp	12	13	0.532	0.436	0.083	0.539	0.455
SMEL3Ch04	441986	snp	7	5	0.714	0.600	0.000	0.600	0.600
SMEL3Ch04	442246	snp	17	6	0.647	0.480	0.000	0.333	0.333
SMEL3Ch04	442619	snp	24	19	0.445	0.351	0.208	0.790	0.581
SMEL3Ch04	442743	indel	24	27	0.417	0.329	0.333	0.741	0.407
SMEL3Ch04	442802	snp	19	30	0.432	0.332	0.316	0.867	0.551
SMEL3Ch04	443008	snp	22	11	0.500	0.409	0.318	0.818	0.500
SMEL3Ch04	443061	snp	26	18	0.444	0.338	0.346	0.778	0.432
SMEL3Ch04	444367	indel	19	18	0.465	0.357	0.158	0.556	0.398
SMEL3Ch04	444610	indel	10	20	0.550	0.400	0.500	0.700	0.200
SMEL3Ch04	444906	indel	23	12	0.493	0.399	0.174	0.667	0.493
SMEL3Ch04	445164	snp	20	17	0.465	0.365	0.300	0.706	0.406
SMEL3Ch04	445503	snp	17	16	0.511	0.390	0.059	0.375	0.316
SMEL3Ch04	445829	snp	18	18	0.444	0.389	0.167	0.889	0.722
SMEL3Ch04	446131	snp	22	14	0.494	0.377	0.546	0.857	0.312
SMEL3Ch04	446315	snp	14	8	0.589	0.464	0.143	0.500	0.357
SMEL3Ch04	446358	snp	16	15	0.542	0.413	0.250	0.667	0.417
SMEL3Ch04	446662	snp	18	15	0.478	0.378	0.444	0.667	0.222
SMEL3Ch04	446876	snp	17	8	0.581	0.456	0.353	0.625	0.272
SMEL3Ch04	447337	indel	7	9	0.635	0.492	0.429	0.778	0.349
SMEL3Ch04	448397	snp	15	21	0.495	0.381	0.533	0.714	0.181
SMEL3Ch04	448642	indel	22	17	0.465	0.361	0.136	0.588	0.452
SMEL3Ch04	448894	snp	14	15	0.519	0.386	0.143	0.867	0.724
SMEL3Ch04	450062	indel	15	16	0.542	0.413	0.133	0.875	0.742
SMEL3Ch04	450130	indel	17	10	0.547	0.406	0.177	0.800	0.624
SMEL3Ch04	450646	indel	18	23	0.454	0.350	0.278	0.696	0.418
SMEL3Ch04	450959	snp	7	17	0.622	0.479	0.571	0.882	0.311
SMEL3Ch04	451660	snp	18	24	0.458	0.347	0.333	0.792	0.458
SMEL3Ch04	452551	snp	9	15	0.578	0.444	0.556	0.933	0.378
SMEL3Ch04	453678	snp	27	11	0.485	0.394	0.259	0.364	0.104
SMEL3Ch04	454429	indel	19	13	0.506	0.381	0.316	0.846	0.530
SMEL3Ch04	454738	snp	24	11	0.519	0.402	0.250	0.636	0.386
SMEL3Ch04	454974	snp	13	12	0.532	0.436	0.000	0.583	0.583
SMEL3Ch04	455000	indel	10	12	0.583	0.450	0.000	0.750	0.750
SMEL3Ch04	455250	snp	19	20	0.440	0.340	0.263	0.800	0.537
SMEL3Ch04	455399	snp	14	18	0.508	0.381	0.500	0.889	0.389
SMEL3Ch04	455410	indel	14	18	0.508	0.381	0.429	0.944	0.516
SMEL3Ch04	455956	snp	26	38	0.389	0.300	0.154	0.947	0.794
SMEL3Ch04	457214	snp	23	30	0.416	0.319	0.391	0.867	0.475
SMEL3Ch04	457416	indel	19	16	0.477	0.372	0.158	0.750	0.592
SMEL3Ch04	458062	snp	28	18	0.441	0.333	0.286	0.556	0.270
SMEL3Ch04	458154	snp	20	20	0.450	0.350	0.350	0.650	0.300
SMEL3Ch04	458865	snp	16	21	0.467	0.369	0.688	0.714	0.027
SMEL3Ch04	459075	snp	18	9	0.556	0.444	0.389	0.889	0.500
SMEL3Ch04	459273	snp	29	24	0.418	0.322	0.310	0.750	0.440
SMEL3Ch04	459451	snp	16	10	0.550	0.425	0.188	0.600	0.413
SMEL3Ch04	459650	snp	23	13	0.488	0.388	0.217	0.923	0.706
SMEL3Ch04	460220	indel	13	11	0.587	0.434	0.231	0.636	0.406
SMEL3Ch04	460294	snp	10	8	0.650	0.475	0.100	0.500	0.400
SMEL3Ch04	460577	snp	20	30	0.433	0.333	0.250	0.700	0.450
SMEL3Ch04	461048	snp	16	19	0.477	0.372	0.375	0.842	0.467
SMEL3Ch04	461211	snp	17	13	0.534	0.416	0.118	0.769	0.652
SMEL3Ch04	461237	indel	18	11	0.520	0.394	0.167	0.818	0.652
SMEL3Ch04	461293	snp	25	13	0.486	0.372	0.320	0.692	0.372
SMEL3Ch04	461463	snp	25	11	0.498	0.389	0.040	0.546	0.506
SMEL3Ch04	461595	snp	16	6	0.625	0.479	0.125	0.833	0.708
SMEL3Ch04	462512	indel	13	21	0.484	0.388	0.462	0.905	0.443
SMEL3Ch04	462871	indel	14	21	0.500	0.381	0.429	0.619	0.191
SMEL3Ch04	463048	snp	18	24	0.458	0.347	0.556	0.667	0.111
SMEL3Ch04	463133	snp	14	18	0.508	0.381	0.214	0.667	0.452
SMEL3Ch04	463735	snp	19	17	0.477	0.378	0.316	0.765	0.449
SMEL3Ch04	464167	snp	17	18	0.487	0.369	0.471	1	0.529
SMEL3Ch04	464326	snp	14	23	0.497	0.370	0.143	0.826	0.683
SMEL3Ch04	464396	indel	13	10	0.569	0.439	0.231	0.900	0.669
SMEL3Ch04	464421	snp	15	11	0.552	0.418	0.200	0.909	0.709
SMEL3Ch04	465011	indel	12	8	0.625	0.458	0.333	0.500	0.167
SMEL3Ch04	465028	indel	6	14	0.643	0.500	0.333	0.786	0.452
SMEL3Ch04	465323	snp	18	10	0.567	0.422	0.222	0.700	0.478
SMEL3Ch04	465352	snp	18	11	0.520	0.394	0.111	0.727	0.616
SMEL3Ch04	465633	snp	32	27	0.419	0.311	0.344	0.704	0.360
SMEL3Ch04	466935	snp	15	20	0.483	0.367	0.467	0.900	0.433
SMEL3Ch04	467516	snp	24	31	0.409	0.312	0.292	0.645	0.354
SMEL3Ch04	467982	snp	28	32	0.402	0.308	0.429	0.719	0.290
SMEL3Ch04	469165	snp	32	23	0.408	0.321	0.219	0.957	0.738
SMEL3Ch04	469812	snp	21	20	0.464	0.364	0.429	0.750	0.321
SMEL3Ch04	470165	snp	25	23	0.419	0.332	0.400	0.826	0.426
SMEL3Ch04	470590	snp	15	21	0.495	0.381	0.600	0.714	0.114
SMEL3Ch04	472919	indel	12	38	0.465	0.360	0.333	0.842	0.509
SMEL3Ch04	474186	snp	21	16	0.467	0.369	0.143	0.625	0.482
SMEL3Ch04	474275	snp	20	12	0.500	0.400	0.300	0.500	0.200
SMEL3Ch04	474918	indel	26	18	0.444	0.338	0.385	0.944	0.560
SMEL3Ch04	475131	snp	21	16	0.467	0.369	0.286	0.750	0.464
SMEL3Ch04	475233	snp	20	29	0.440	0.340	0.500	0.862	0.362
SMEL3Ch04	475600	snp	38	26	0.389	0.300	0.237	0.846	0.609
SMEL3Ch04	475927	snp	25	37	0.411	0.315	0.320	0.892	0.572
SMEL3Ch04	476856	snp	19	10	0.537	0.426	0.211	0.800	0.590
SMEL3Ch04	477085	indel	22	29	0.426	0.326	0.546	0.759	0.213
SMEL3Ch04	477212	snp	20	21	0.464	0.364	0.600	0.667	0.067
SMEL3Ch04	477317	snp	18	22	0.450	0.359	0.556	0.546	-0.010
SMEL3Ch04	479684	snp	8	6	0.708	0.542	0.000	1	1
SMEL3Ch04	479913	snp	20	21	0.464	0.364	0.350	0.857	0.507
SMEL3Ch04	480126	snp	14	10	0.586	0.443	0.357	0.600	0.243
SMEL3Ch04	480713	indel	13	14	0.550	0.412	0.462	0.857	0.396
SMEL3Ch04	480920	snp	19	10	0.537	0.426	0.158	0.500	0.342
SMEL3Ch04	480959	snp	20	15	0.483	0.367	0.100	0.600	0.500
SMEL3Ch04	482048	snp	25	25	0.440	0.320	0.360	0.880	0.520
SMEL3Ch04	482242	snp	17	27	0.447	0.351	0.294	0.889	0.595
SMEL3Ch04	483456	snp	33	23	0.397	0.319	0.515	0.826	0.311
SMEL3Ch04	483941	snp	20	18	0.472	0.367	0.050	0.500	0.450
SMEL3Ch04	484341	snp	35	26	0.407	0.302	0.171	0.808	0.636
SMEL3Ch04	484370	indel	29	23	0.429	0.325	0.276	0.696	0.420
SMEL3Ch04	484868	indel	17	34	0.441	0.324	0.412	0.765	0.353
SMEL3Ch04	485414	snp	23	9	0.560	0.430	0.087	0.556	0.469
SMEL3Ch04	485453	snp	22	9	0.546	0.414	0.046	0.333	0.288
SMEL3Ch04	485770	snp	31	9	0.520	0.405	0.065	0.556	0.491
SMEL3Ch04	485929	snp	30	24	0.408	0.317	0.333	0.750	0.417
SMEL3Ch04	486771	snp	28	27	0.417	0.311	0.429	0.704	0.275
SMEL3Ch04	486892	snp	20	21	0.464	0.364	0.500	0.810	0.310
SMEL3Ch04	487835	snp	17	8	0.581	0.456	0.059	0.625	0.566
SMEL3Ch04	487887	snp	19	7	0.594	0.451	0.053	0.571	0.519
SMEL3Ch04	488638	indel	10	17	0.547	0.406	0.300	0.706	0.406
SMEL3Ch04	488821	snp	15	27	0.459	0.363	0.267	0.593	0.326
SMEL3Ch04	489376	snp	28	32	0.402	0.308	0.286	0.625	0.339
SMEL3Ch04	490043	snp	6	16	0.625	0.479	0.333	0.813	0.479
SMEL3Ch04	490271	snp	15	8	0.608	0.475	0.200	0.875	0.675
SMEL3Ch04	490332	snp	21	7	0.571	0.429	0.048	1	0.952
SMEL3Ch04	491679	snp	28	25	0.411	0.319	0.250	0.720	0.470
SMEL3Ch04	492379	indel	13	18	0.513	0.402	0.308	0.889	0.581
SMEL3Ch04	492826	snp	14	26	0.473	0.368	0.286	0.846	0.560
SMEL3Ch04	493392	snp	17	27	0.447	0.351	0.353	0.741	0.388
SMEL3Ch04	493993	snp	21	32	0.433	0.323	0.333	0.688	0.354
SMEL3Ch04	494742	snp	27	19	0.441	0.335	0.111	0.947	0.836
SMEL3Ch04	495312	snp	19	25	0.457	0.350	0.211	0.840	0.630
SMEL3Ch04	495743	indel	26	20	0.450	0.342	0.385	1	0.615
SMEL3Ch04	495810	snp	18	9	0.556	0.444	0.167	0.889	0.722
SMEL3Ch04	495865	snp	12	9	0.611	0.444	0.083	1	0.917
SMEL3Ch04	498749	indel	17	26	0.457	0.342	0.118	0.692	0.575
SMEL3Ch04	498901	snp	17	16	0.511	0.390	0.353	0.813	0.460
SMEL3Ch04	499156	snp	21	19	0.451	0.346	0.524	0.842	0.318
SMEL3Ch04	499466	snp	27	27	0.407	0.333	0.333	0.630	0.296
SMEL3Ch04	500066	snp	26	25	0.414	0.331	0.308	0.760	0.452
SMEL3Ch04	501500	snp	24	18	0.458	0.347	0.417	0.778	0.361
SMEL3Ch04	501976	snp	21	22	0.442	0.349	0.191	0.727	0.537
SMEL3Ch04	502121	snp	15	8	0.608	0.475	0.067	0.500	0.433
SMEL3Ch04	502203	snp	22	8	0.557	0.432	0.046	0.500	0.455
SMEL3Ch04	502858	indel	13	19	0.506	0.381	0.385	0.632	0.247
SMEL3Ch04	502909	snp	15	25	0.467	0.373	0.467	0.720	0.253
SMEL3Ch04	503221	snp	14	25	0.474	0.363	0.500	0.800	0.300
SMEL3Ch04	503816	snp	14	9	0.571	0.452	0.000	0.333	0.333
SMEL3Ch04	504033	snp	20	13	0.496	0.392	0.450	0.308	-0.142
SMEL3Ch04	504197	snp	10	12	0.583	0.450	0.000	0.583	0.583
SMEL3Ch04	504290	snp	14	12	0.536	0.405	0.357	0.583	0.226
SMEL3Ch04	504455	snp	15	18	0.478	0.378	0.467	0.889	0.422
SMEL3Ch04	504755	snp	20	18	0.472	0.367	0.550	0.778	0.228
SMEL3Ch04	504944	snp	24	22	0.436	0.341	0.542	0.773	0.231
SMEL3Ch04	505014	indel	20	23	0.446	0.346	0.250	0.739	0.489
SMEL3Ch04	505168	snp	18	21	0.476	0.357	0.278	0.905	0.627
SMEL3Ch04	505292	snp	24	20	0.442	0.342	0.542	0.700	0.158
SMEL3Ch04	505381	indel	17	27	0.447	0.351	0.471	0.741	0.270
SMEL3Ch04	505476	snp	18	16	0.493	0.368	0.389	0.750	0.361
SMEL3Ch04	505565	snp	6	19	0.632	0.474	0.333	0.684	0.351
SMEL3Ch04	505803	snp	11	12	0.568	0.409	0.000	0.583	0.583
SMEL3Ch04	506275	snp	13	6	0.680	0.526	0.385	0.667	0.282
SMEL3Ch04	506422	snp	10	8	0.650	0.475	0.200	0.625	0.425
SMEL3Ch04	510672	snp	11	11	0.546	0.455	0.364	0.727	0.364
SMEL3Ch04	511372	indel	14	10	0.586	0.443	0.071	0.400	0.329
SMEL3Ch04	513160	snp	23	21	0.449	0.331	0.435	0.810	0.375
SMEL3Ch04	514141	indel	20	38	0.426	0.326	0.150	0.816	0.666
SMEL3Ch04	514428	snp	25	22	0.436	0.327	0.360	0.727	0.367
SMEL3Ch04	514575	indel	24	11	0.519	0.402	0.167	0.818	0.652
SMEL3Ch04	515251	indel	12	19	0.518	0.395	0.167	0.632	0.465
SMEL3Ch04	526818	snp	6	10	0.700	0.533	0.167	0.700	0.533
SMEL3Ch04	527624	snp	7	15	0.600	0.457	1	0.933	-0.067
SMEL3Ch04	528518	snp	20	15	0.483	0.367	0.300	0.733	0.433
SMEL3Ch04	528871	snp	14	25	0.474	0.363	0.643	0.720	0.077
SMEL3Ch04	528932	indel	17	19	0.477	0.378	0.647	0.737	0.090
SMEL3Ch04	529368	indel	13	10	0.569	0.439	0.231	1	0.769
SMEL3Ch04	529485	snp	14	17	0.504	0.395	0.143	0.824	0.681
SMEL3Ch04	530147	snp	20	24	0.442	0.342	0.450	0.875	0.425
SMEL3Ch04	530382	snp	15	14	0.519	0.386	0.133	0.714	0.581
SMEL3Ch04	530523	snp	20	17	0.465	0.365	0.050	0.824	0.774
SMEL3Ch04	531097	snp	14	12	0.536	0.405	0.500	1	0.500
SMEL3Ch04	531182	snp	9	7	0.635	0.492	0.444	1	0.556
SMEL3Ch04	532090	snp	21	19	0.451	0.346	0.571	0.737	0.165
SMEL3Ch04	532142	snp	25	17	0.466	0.365	0.560	0.529	-0.031
SMEL3Ch04	532428	snp	24	24	0.417	0.333	0.500	0.833	0.333
SMEL3Ch04	533247	snp	32	16	0.438	0.344	0.156	0.750	0.594
SMEL3Ch04	533449	snp	20	19	0.440	0.340	0.250	0.737	0.487
SMEL3Ch04	534556	snp	23	30	0.416	0.319	0.391	0.800	0.409
SMEL3Ch04	534838	snp	15	9	0.578	0.444	0.000	0.444	0.444
SMEL3Ch04	535016	snp	23	13	0.488	0.388	0.261	0.615	0.355
SMEL3Ch04	535061	snp	25	15	0.467	0.373	0.120	0.600	0.480
SMEL3Ch04	535447	snp	20	11	0.518	0.409	0.350	0.546	0.196
SMEL3Ch04	535520	snp	26	19	0.458	0.338	0.308	0.684	0.377
SMEL3Ch04	535740	snp	15	19	0.484	0.379	0.200	0.842	0.642
SMEL3Ch04	535832	snp	25	23	0.419	0.332	0.280	0.870	0.590
SMEL3Ch04	536102	snp	27	15	0.459	0.363	0.407	0.867	0.459
SMEL3Ch04	536859	snp	24	14	0.482	0.369	0.292	0.857	0.566
SMEL3Ch04	536947	snp	21	16	0.467	0.369	0.095	0.813	0.717
SMEL3Ch04	539807	snp	33	17	0.460	0.344	0.182	0.647	0.465
SMEL3Ch04	539880	indel	16	8	0.625	0.438	0.000	0.500	0.500
SMEL3Ch04	542881	snp	16	6	0.625	0.479	0.000	0.333	0.333
SMEL3Ch04	542948	snp	12	5	0.667	0.550	0.000	0.600	0.600
SMEL3Ch04	543066	snp	15	9	0.578	0.444	0.133	0.333	0.200
SMEL3Ch04	548460	indel	25	6	0.600	0.473	0.040	0.500	0.460
SMEL3Ch04	548608	indel	26	11	0.525	0.395	0.154	0.727	0.573
SMEL3Ch04	548619	snp	25	11	0.498	0.389	0.120	0.727	0.607
SMEL3Ch04	835153	snp	10	12	0.583	0.450	0.200	0.667	0.467
SMEL3Ch04	835846	indel	21	14	0.500	0.381	0.238	0.571	0.333
SMEL3Ch04	836652	snp	17	13	0.534	0.416	0.177	0.692	0.516
SMEL3Ch04	836924	snp	12	5	0.667	0.550	0.000	0.600	0.600
SMEL3Ch04	837806	indel	14	12	0.536	0.405	0.071	0.750	0.679
SMEL3Ch04	838362	snp	18	27	0.444	0.352	0.389	0.704	0.315
SMEL3Ch04	838780	snp	15	11	0.552	0.418	0.467	0.546	0.079
SMEL3Ch04	839004	snp	24	14	0.482	0.369	0.250	0.571	0.321
SMEL3Ch04	839249	indel	28	14	0.464	0.357	0.321	0.571	0.250
SMEL3Ch04	839605	snp	15	19	0.484	0.379	0.467	0.737	0.270
SMEL3Ch04	839734	snp	12	19	0.518	0.395	0.333	0.632	0.298
SMEL3Ch04	840125	snp	13	13	0.539	0.385	0.462	0.539	0.077
SMEL3Ch04	840437	snp	16	22	0.477	0.369	0.313	0.546	0.233
SMEL3Ch04	840657	snp	20	21	0.464	0.364	0.150	0.524	0.374
SMEL3Ch04	841409	snp	13	21	0.484	0.388	0.231	0.857	0.626
SMEL3Ch04	841634	snp	15	15	0.467	0.400	0.267	0.867	0.600
SMEL3Ch04	847476	snp	11	16	0.540	0.415	0.364	0.438	0.074
SMEL3Ch04	849909	snp	11	21	0.533	0.394	0.546	0.714	0.169
SMEL3Ch04	855526	snp	32	25	0.425	0.314	0.188	0.480	0.293
SMEL3Ch04	858123	snp	14	16	0.527	0.402	0.214	0.625	0.411
SMEL3Ch04	859130	snp	24	23	0.411	0.324	0.375	0.696	0.321
SMEL3Ch04	859247	snp	13	24	0.513	0.388	0.154	0.542	0.388
SMEL3Ch04	860330	indel	16	17	0.511	0.390	0.313	0.353	0.040
SMEL3Ch04	860426	indel	15	14	0.519	0.386	0.400	0.214	-0.186
SMEL3Ch04	860517	snp	25	19	0.457	0.350	0.360	0.632	0.272
SMEL3Ch04	860784	snp	26	23	0.421	0.321	0.423	0.739	0.316
SMEL3Ch04	861021	snp	24	20	0.442	0.342	0.208	0.600	0.392
SMEL3Ch04	861117	snp	15	13	0.513	0.415	0.000	0.539	0.539
SMEL3Ch04	861547	snp	15	13	0.513	0.415	0.467	0.462	-0.005
SMEL3Ch04	861854	snp	15	26	0.464	0.359	0.400	0.385	-0.015
SMEL3Ch04	862570	snp	20	9	0.539	0.428	0.400	0.667	0.267
SMEL3Ch04	862648	snp	15	7	0.600	0.457	0.067	0.571	0.505
SMEL3Ch04	863022	snp	9	26	0.539	0.427	0.556	0.654	0.098
SMEL3Ch04	864359	snp	18	14	0.508	0.381	0.389	0.786	0.397
SMEL3Ch04	865085	snp	10	23	0.539	0.409	0.400	0.696	0.296
SMEL3Ch04	865142	indel	14	22	0.494	0.377	0.500	0.546	0.046
SMEL3Ch04	865745	snp	23	16	0.465	0.364	0.087	0.375	0.288
SMEL3Ch04	865880	snp	15	11	0.552	0.418	0.133	0.455	0.321
SMEL3Ch04	866200	indel	15	24	0.467	0.367	0.333	0.667	0.333
SMEL3Ch04	868124	snp	6	10	0.700	0.533	0.500	0.500	0.000
SMEL3Ch04	868300	snp	12	24	0.500	0.375	0.333	0.500	0.167
SMEL3Ch04	868820	snp	13	16	0.534	0.394	0.385	0.688	0.303
SMEL3Ch04	875793	indel	18	20	0.472	0.367	0.333	0.850	0.517
SMEL3Ch04	876120	snp	9	11	0.596	0.485	0.333	0.364	0.030
SMEL3Ch04	876179	snp	13	15	0.513	0.415	0.539	0.333	-0.205
SMEL3Ch04	876524	snp	14	11	0.533	0.422	0.071	0.455	0.383
SMEL3Ch04	876766	indel	15	14	0.519	0.386	0.267	0.429	0.162
SMEL3Ch04	876965	snp	16	16	0.500	0.375	0.375	0.375	0.000
SMEL3Ch04	877133	snp	11	8	0.602	0.477	0.000	0.625	0.625
SMEL3Ch04	900912	indel	16	17	0.511	0.390	0.313	0.765	0.452
SMEL3Ch04	901152	snp	21	18	0.476	0.357	0.238	0.611	0.373
SMEL3Ch04	901598	indel	19	12	0.518	0.395	0.368	0.583	0.215
SMEL3Ch04	901624	snp	21	15	0.495	0.381	0.429	0.600	0.171
SMEL3Ch04	902149	snp	15	21	0.495	0.381	0.333	0.619	0.286
SMEL3Ch04	902560	snp	18	13	0.513	0.402	0.222	0.385	0.162
SMEL3Ch04	902681	snp	12	11	0.568	0.409	0.250	0.364	0.114
SMEL3Ch04	903196	snp	23	15	0.475	0.365	0.261	0.533	0.273
SMEL3Ch04	909682	snp	14	15	0.519	0.386	0.214	0.467	0.252
SMEL3Ch04	909937	snp	30	30	0.400	0.300	0.400	0.600	0.200
SMEL3Ch04	910683	snp	21	12	0.500	0.393	0.143	0.500	0.357
SMEL3Ch04	911099	snp	26	26	0.423	0.308	0.308	0.500	0.192
SMEL3Ch04	911176	indel	29	21	0.430	0.335	0.241	0.476	0.235
SMEL3Ch04	911715	indel	19	20	0.440	0.340	0.158	0.600	0.442
SMEL3Ch04	912136	indel	15	10	0.567	0.433	0.133	0.400	0.267
SMEL3Ch04	912361	snp	24	13	0.513	0.388	0.250	0.692	0.442
SMEL3Ch04	912604	snp	14	13	0.550	0.412	0.071	0.769	0.698
SMEL3Ch04	914162	snp	15	12	0.550	0.417	0.467	0.833	0.367
SMEL3Ch04	914368	snp	18	13	0.513	0.402	0.389	0.923	0.534
SMEL3Ch04	914884	indel	24	20	0.442	0.342	0.333	0.550	0.217
SMEL3Ch04	914922	snp	18	17	0.487	0.369	0.222	0.529	0.307
SMEL3Ch04	915100	snp	25	18	0.473	0.347	0.080	0.444	0.364
SMEL3Ch04	915371	snp	29	24	0.418	0.322	0.207	0.625	0.418
SMEL3Ch04	915656	snp	24	21	0.452	0.333	0.375	0.714	0.339
SMEL3Ch04	915824	snp	15	11	0.552	0.418	0.133	0.636	0.503
SMEL3Ch04	916538	snp	11	8	0.602	0.477	0.455	0.750	0.296
SMEL3Ch04	917042	snp	22	18	0.450	0.359	0.500	0.667	0.167
SMEL3Ch04	917313	indel	5	14	0.714	0.514	0.200	0.643	0.443
SMEL3Ch04	918113	indel	23	12	0.493	0.399	0.174	0.500	0.326
SMEL3Ch04	918274	snp	25	14	0.474	0.363	0.440	0.643	0.203
SMEL3Ch04	919342	indel	14	15	0.519	0.386	0.571	0.667	0.095
SMEL3Ch04	919575	snp	15	12	0.550	0.417	0.533	0.667	0.133
SMEL3Ch04	919707	snp	13	16	0.534	0.394	0.539	0.625	0.087
SMEL3Ch04	919940	snp	19	17	0.477	0.378	0.526	0.706	0.180
SMEL3Ch04	920518	snp	27	11	0.485	0.394	0.370	0.909	0.539
SMEL3Ch04	921070	snp	18	14	0.508	0.381	0.222	0.714	0.492
SMEL3Ch04	921193	snp	17	18	0.487	0.369	0.177	0.722	0.546
SMEL3Ch04	921508	snp	24	24	0.417	0.333	0.208	0.458	0.250
SMEL3Ch04	921692	indel	16	24	0.479	0.354	0.250	0.667	0.417
SMEL3Ch04	921799	snp	20	28	0.429	0.336	0.200	0.607	0.407
SMEL3Ch04	922016	snp	20	21	0.464	0.364	0.150	0.714	0.564
SMEL3Ch04	922469	snp	18	25	0.473	0.347	0.389	0.480	0.091
SMEL3Ch04	922685	indel	22	29	0.426	0.326	0.455	0.793	0.339
SMEL3Ch04	922825	indel	20	35	0.429	0.329	0.350	0.600	0.250
SMEL3Ch04	923165	snp	6	14	0.643	0.500	0.833	0.857	0.024
SMEL3Ch04	923170	snp	5	17	0.647	0.529	0.800	0.882	0.082
SMEL3Ch04	923707	snp	24	18	0.458	0.347	0.500	0.889	0.389
SMEL3Ch04	923855	snp	24	23	0.411	0.324	0.500	0.783	0.283
SMEL3Ch04	923955	indel	22	28	0.432	0.331	0.455	0.714	0.260
SMEL3Ch04	924360	indel	21	23	0.449	0.331	0.095	0.826	0.731
SMEL3Ch04	926092	indel	17	10	0.547	0.406	0.353	0.600	0.247
SMEL3Ch04	926219	snp	14	18	0.508	0.381	0.429	0.667	0.238
SMEL3Ch04	926535	snp	26	25	0.414	0.331	0.385	0.480	0.095
SMEL3Ch04	926677	snp	22	28	0.432	0.331	0.318	0.607	0.289
SMEL3Ch04	926917	snp	16	19	0.477	0.372	0.500	0.790	0.290
SMEL3Ch04	927215	snp	5	20	0.650	0.500	0.600	0.850	0.250
SMEL3Ch04	927239	snp	6	20	0.633	0.483	0.500	1	0.500
SMEL3Ch04	927292	indel	7	18	0.611	0.468	0.714	0.778	0.064
SMEL3Ch04	927358	snp	10	25	0.520	0.420	0.300	0.680	0.380
SMEL3Ch04	927758	indel	18	22	0.450	0.359	0.444	0.909	0.465
SMEL3Ch04	927886	snp	17	15	0.506	0.380	0.412	0.667	0.255
SMEL3Ch04	928289	snp	20	20	0.450	0.350	0.400	0.550	0.150
SMEL3Ch04	928347	snp	16	21	0.467	0.369	0.313	0.571	0.259
SMEL3Ch04	928618	snp	24	37	0.411	0.313	0.292	0.568	0.276
SMEL3Ch04	928793	snp	14	31	0.470	0.353	0.857	0.839	-0.018
SMEL3Ch04	930766	snp	18	26	0.444	0.338	0.444	0.885	0.440
SMEL3Ch04	930902	snp	11	17	0.551	0.406	0.364	0.765	0.401
SMEL3Ch04	930990	snp	7	15	0.600	0.457	0.857	1	0.143
SMEL3Ch04	931214	snp	9	13	0.581	0.470	0.556	0.846	0.291
SMEL3Ch04	931266	indel	11	12	0.568	0.409	0.455	0.833	0.379
SMEL3Ch04	931286	snp	10	8	0.650	0.475	0.500	0.875	0.375
SMEL3Ch04	931577	snp	10	23	0.539	0.409	0.700	0.783	0.083
SMEL3Ch04	931761	snp	24	25	0.427	0.312	0.500	0.840	0.340
SMEL3Ch04	931900	snp	20	15	0.483	0.367	0.100	0.333	0.233
SMEL3Ch04	931949	snp	25	23	0.419	0.332	0.240	0.522	0.282
SMEL3Ch04	932045	indel	23	16	0.465	0.364	0.652	0.938	0.285
SMEL3Ch04	932455	snp	9	29	0.544	0.406	0.667	0.724	0.058
SMEL3Ch04	940699	snp	23	23	0.435	0.348	0.609	0.565	-0.044
SMEL3Ch04	940725	snp	25	19	0.457	0.350	0.640	0.737	0.097
SMEL3Ch04	943039	snp	16	17	0.511	0.390	0.563	0.941	0.379
SMEL3Ch04	943716	snp	28	17	0.454	0.349	0.250	0.765	0.515
SMEL3Ch04	950947	snp	12	18	0.500	0.389	0.583	0.722	0.139
SMEL3Ch04	950951	snp	12	18	0.500	0.389	0.583	0.722	0.139
SMEL3Ch04	951104	snp	8	14	0.589	0.464	0.500	0.786	0.286
SMEL3Ch04	951216	snp	7	13	0.626	0.484	0.714	0.692	-0.022
SMEL3Ch04	951318	snp	20	32	0.431	0.331	0.500	0.594	0.094
SMEL3Ch04	951357	snp	15	26	0.464	0.359	0.533	0.577	0.044
SMEL3Ch04	953762	snp	11	22	0.500	0.409	0.546	0.909	0.364
SMEL3Ch04	954142	snp	13	15	0.513	0.415	0.615	0.867	0.251
SMEL3Ch04	954286	snp	10	22	0.527	0.400	0.600	0.864	0.264
SMEL3Ch04	954287	snp	11	23	0.514	0.383	0.546	0.826	0.281
SMEL3Ch04	954317	snp	8	20	0.575	0.450	0.500	0.850	0.350
SMEL3Ch04	955818	snp	13	25	0.486	0.372	0.615	0.880	0.265
SMEL3Ch04	956038	snp	6	33	0.591	0.470	0.833	0.788	-0.046
SMEL3Ch04	956831	snp	10	24	0.508	0.400	0.800	0.917	0.117
SMEL3Ch04	957240	snp	13	15	0.513	0.415	0.846	1	0.154
SMEL3Ch04	960715	snp	7	11	0.636	0.494	0.429	0.818	0.390
SMEL3Ch04	960874	snp	11	21	0.533	0.394	0.636	0.905	0.268
SMEL3Ch04	960957	snp	11	16	0.540	0.415	0.546	0.813	0.267
SMEL3Ch04	960995	snp	13	14	0.550	0.412	0.385	0.643	0.258
SMEL3Ch04	961046	snp	18	13	0.513	0.402	0.333	0.539	0.205
SMEL3Ch04	961140	snp	14	24	0.482	0.369	0.929	0.917	-0.012
SMEL3Ch04	961257	snp	14	21	0.500	0.381	0.571	0.810	0.238
SMEL3Ch04	963554	snp	11	21	0.533	0.394	0.546	0.952	0.407
SMEL3Ch04	963795	snp	16	42	0.441	0.336	0.438	0.571	0.134
SMEL3Ch04	964315	snp	17	17	0.471	0.353	0.235	0.647	0.412
SMEL3Ch04	965063	snp	27	29	0.404	0.317	0.407	0.690	0.282
SMEL3Ch04	965226	snp	30	20	0.433	0.333	0.467	0.750	0.283
SMEL3Ch04	966932	snp	26	20	0.450	0.342	0.115	0.550	0.435
SMEL3Ch04	967683	snp	25	25	0.440	0.320	0.360	0.600	0.240
SMEL3Ch04	967866	snp	25	25	0.440	0.320	0.280	0.600	0.320
SMEL3Ch04	967991	snp	22	17	0.465	0.361	0.546	0.353	-0.193
SMEL3Ch04	968189	snp	19	10	0.537	0.426	0.211	0.500	0.290
SMEL3Ch04	968257	snp	16	13	0.534	0.394	0.313	0.615	0.303
SMEL3Ch04	968453	snp	17	10	0.547	0.406	0.118	0.600	0.482
SMEL3Ch04	968486	snp	22	10	0.527	0.400	0.182	0.500	0.318
SMEL3Ch04	968701	snp	19	19	0.474	0.368	0.158	0.526	0.368
SMEL3Ch04	968784	snp	21	11	0.533	0.394	0.095	0.364	0.268
SMEL3Ch04	971274	snp	17	10	0.547	0.406	0.177	0.700	0.524
SMEL3Ch04	971541	snp	9	23	0.560	0.430	0.667	0.957	0.290
SMEL3Ch04	971793	snp	21	14	0.500	0.381	0.333	0.786	0.452
SMEL3Ch04	971936	snp	17	26	0.457	0.342	0.235	0.577	0.342
SMEL3Ch04	972100	snp	18	23	0.454	0.350	0.000	0.435	0.435
SMEL3Ch04	972200	indel	15	19	0.484	0.379	0.200	0.737	0.537
SMEL3Ch04	972296	snp	16	27	0.454	0.354	0.313	0.741	0.428
SMEL3Ch04	972508	indel	16	23	0.465	0.364	0.375	0.696	0.321
SMEL3Ch04	972665	snp	15	14	0.519	0.386	0.067	0.429	0.362
SMEL3Ch04	972683	snp	15	12	0.550	0.417	0.133	0.333	0.200
SMEL3Ch04	972832	snp	21	10	0.519	0.419	0.048	0.400	0.352
SMEL3Ch04	972962	snp	31	27	0.404	0.312	0.226	0.519	0.293
SMEL3Ch04	973111	snp	25	18	0.473	0.347	0.360	0.611	0.251
SMEL3Ch04	973333	snp	23	18	0.454	0.350	0.391	0.667	0.275
SMEL3Ch04	973437	snp	19	17	0.477	0.378	0.158	0.471	0.313
SMEL3Ch04	973542	snp	13	16	0.534	0.394	0.231	0.438	0.207
SMEL3Ch04	974142	snp	23	20	0.446	0.346	0.261	0.900	0.639
SMEL3Ch04	974412	snp	23	23	0.435	0.348	0.087	0.609	0.522
SMEL3Ch04	974494	snp	21	9	0.556	0.413	0.000	0.333	0.333
SMEL3Ch04	974574	snp	14	24	0.482	0.369	0.143	0.583	0.441
SMEL3Ch04	974707	snp	22	23	0.463	0.338	0.364	0.478	0.115
SMEL3Ch04	975438	snp	14	10	0.586	0.443	0.214	0.400	0.186
SMEL3Ch04	975651	snp	27	14	0.487	0.376	0.482	0.857	0.376
SMEL3Ch04	976436	snp	5	6	0.833	0.633	0.200	0.667	0.467
SMEL3Ch04	977133	indel	21	22	0.442	0.349	0.429	0.500	0.071
SMEL3Ch04	977522	snp	25	24	0.427	0.312	0.160	0.708	0.548
SMEL3Ch04	978102	snp	7	9	0.635	0.492	0.143	0.444	0.302
SMEL3Ch04	978533	snp	13	20	0.496	0.392	0.308	0.700	0.392
SMEL3Ch04	978857	snp	19	17	0.477	0.378	0.368	0.588	0.220
SMEL3Ch04	979166	snp	8	21	0.571	0.446	0.250	0.857	0.607
SMEL3Ch04	979496	snp	12	24	0.500	0.375	0.417	0.667	0.250
SMEL3Ch04	979962	indel	10	16	0.550	0.425	0.500	0.688	0.188
SMEL3Ch04	980942	snp	17	7	0.622	0.479	0.177	0.429	0.252
SMEL3Ch04	981554	snp	25	26	0.414	0.331	0.480	0.539	0.059
SMEL3Ch04	981862	snp	37	30	0.388	0.288	0.487	0.367	-0.120
SMEL3Ch04	981894	snp	35	28	0.386	0.293	0.429	0.357	-0.071
SMEL3Ch04	981995	snp	27	21	0.455	0.333	0.333	0.238	-0.095
SMEL3Ch04	982756	indel	15	13	0.513	0.415	0.267	0.692	0.426
SMEL3Ch04	982790	snp	17	19	0.477	0.378	0.235	0.421	0.186
SMEL3Ch04	982972	snp	21	17	0.457	0.361	0.191	0.529	0.339
SMEL3Ch04	984319	snp	11	19	0.517	0.412	0.455	0.947	0.493
SMEL3Ch04	984679	indel	8	18	0.597	0.444	0.625	0.944	0.319
SMEL3Ch04	984725	snp	15	24	0.467	0.367	0.400	0.833	0.433
SMEL3Ch04	984993	snp	22	16	0.477	0.369	0.227	0.563	0.335
SMEL3Ch04	985409	snp	15	13	0.513	0.415	0.667	0.692	0.026
SMEL3Ch04	985411	indel	18	13	0.513	0.402	0.667	0.692	0.026
SMEL3Ch04	986228	snp	19	23	0.458	0.346	0.526	0.957	0.430
SMEL3Ch04	986907	snp	20	23	0.446	0.346	0.250	0.783	0.533
SMEL3Ch04	987671	snp	15	21	0.495	0.381	0.333	0.714	0.381
SMEL3Ch04	987975	snp	14	16	0.527	0.402	0.429	0.625	0.196
SMEL3Ch04	988575	snp	30	21	0.429	0.333	0.400	0.619	0.219
SMEL3Ch04	988780	snp	24	11	0.519	0.402	0.750	0.818	0.068
SMEL3Ch04	989135	indel	15	22	0.482	0.370	0.333	0.227	-0.106
SMEL3Ch04	993793	snp	16	17	0.511	0.390	0.313	0.588	0.276
SMEL3Ch04	993876	snp	20	19	0.440	0.340	0.450	0.737	0.287
SMEL3Ch04	994417	snp	15	25	0.467	0.373	0.333	0.560	0.227
SMEL3Ch04	996016	snp	19	13	0.506	0.381	0.211	0.692	0.482
SMEL3Ch04	996254	indel	14	19	0.504	0.380	0.214	0.895	0.681
SMEL3Ch04	997166	snp	24	14	0.482	0.369	0.250	0.500	0.250
SMEL3Ch04	997189	indel	24	14	0.482	0.369	0.292	0.500	0.208
SMEL3Ch04	997371	snp	26	9	0.539	0.427	0.231	0.778	0.547
SMEL3Ch04	997719	indel	11	17	0.551	0.406	0.273	0.765	0.492
SMEL3Ch04	997738	snp	17	15	0.506	0.380	0.412	0.733	0.322
SMEL3Ch04	998224	snp	10	18	0.567	0.422	0.200	0.667	0.467
SMEL3Ch04	998437	indel	13	9	0.581	0.470	0.077	0.556	0.479
SMEL3Ch04	998701	indel	18	18	0.444	0.389	0.389	0.444	0.056
SMEL3Ch04	999479	indel	17	10	0.547	0.406	0.294	0.700	0.406
SMEL3Ch04	999887	snp	12	12	0.500	0.417	0.750	0.917	0.167
SMEL3Ch04	999966	snp	19	10	0.537	0.426	0.737	0.900	0.163
SMEL3Ch04	1000200	snp	12	12	0.500	0.417	0.750	0.833	0.083
SMEL3Ch04	1000569	snp	18	6	0.611	0.500	0.500	0.667	0.167
SMEL3Ch04	1000647	snp	7	12	0.607	0.500	0.571	0.833	0.262
SMEL3Ch04	1001565	snp	38	12	0.465	0.360	0.421	0.667	0.246
SMEL3Ch04	1001702	snp	19	20	0.440	0.340	0.579	0.850	0.271
SMEL3Ch04	1001834	snp	30	26	0.421	0.315	0.500	0.577	0.077
SMEL3Ch04	1004551	snp	33	32	0.386	0.295	0.394	0.750	0.356
SMEL3Ch04	1005245	snp	12	19	0.518	0.395	0.250	0.632	0.382
SMEL3Ch04	1005437	snp	21	18	0.476	0.357	0.286	0.444	0.159
SMEL3Ch04	1006292	indel	16	25	0.453	0.350	0.563	0.440	-0.123
SMEL3Ch04	1007538	snp	21	33	0.411	0.325	0.476	0.546	0.069
SMEL3Ch04	1007801	snp	9	14	0.571	0.452	0.333	0.571	0.238
SMEL3Ch04	1007870	snp	11	8	0.602	0.477	0.546	0.750	0.205
SMEL3Ch04	1008203	snp	13	12	0.532	0.436	0.462	0.833	0.372
SMEL3Ch04	1008536	snp	20	10	0.550	0.400	0.300	0.700	0.400
SMEL3Ch04	1009280	snp	15	19	0.484	0.379	0.400	0.684	0.284
SMEL3Ch04	1010117	indel	18	15	0.478	0.378	0.722	0.933	0.211
SMEL3Ch04	1010906	snp	18	16	0.493	0.368	0.389	0.688	0.299
SMEL3Ch04	1012814	snp	20	16	0.475	0.363	0.300	0.625	0.325
SMEL3Ch04	1013919	snp	25	26	0.414	0.331	0.560	0.692	0.132
SMEL3Ch04	1015012	indel	8	7	0.732	0.571	0.250	0.857	0.607
SMEL3Ch04	1015023	indel	8	10	0.650	0.475	0.375	0.800	0.425
SMEL3Ch04	1015320	indel	21	15	0.495	0.381	0.714	0.667	-0.048
SMEL3Ch04	1015491	snp	9	21	0.556	0.413	0.667	0.857	0.191
SMEL3Ch04	1015509	snp	9	19	0.567	0.415	0.667	0.895	0.228
SMEL3Ch04	1015762	snp	24	24	0.417	0.333	0.292	0.750	0.458
SMEL3Ch04	1016043	snp	15	19	0.484	0.379	0.600	0.895	0.295
SMEL3Ch04	1016668	snp	19	23	0.458	0.346	0.737	0.957	0.220
SMEL3Ch04	1016734	snp	19	23	0.458	0.346	0.632	0.957	0.325
SMEL3Ch04	1017062	indel	17	23	0.476	0.358	0.235	0.739	0.504
SMEL3Ch04	1017464	snp	18	19	0.465	0.357	0.278	0.684	0.406
SMEL3Ch04	1017891	snp	17	25	0.466	0.365	0.765	0.840	0.075
SMEL3Ch04	1018105	snp	24	24	0.417	0.333	0.208	0.708	0.500
SMEL3Ch04	1018385	snp	22	13	0.511	0.388	0.636	0.923	0.287
SMEL3Ch04	1018395	snp	14	12	0.536	0.405	0.786	0.833	0.048
SMEL3Ch04	1018520	snp	31	23	0.428	0.320	0.484	0.565	0.081
SMEL3Ch04	1018886	snp	20	27	0.441	0.330	0.600	0.963	0.363
SMEL3Ch04	1018947	snp	15	28	0.479	0.350	0.667	0.893	0.226
SMEL3Ch04	1019252	snp	16	28	0.455	0.348	0.438	0.821	0.384
SMEL3Ch04	1019374	snp	16	30	0.446	0.350	0.375	0.633	0.258
SMEL3Ch04	1019478	snp	5	21	0.619	0.514	0.400	0.905	0.505
SMEL3Ch04	1019735	snp	16	30	0.446	0.350	0.875	0.833	-0.042
SMEL3Ch04	1019751	snp	19	32	0.446	0.341	0.790	0.875	0.086
SMEL3Ch04	1019913	snp	28	33	0.392	0.304	0.571	0.849	0.277
SMEL3Ch04	1020289	snp	6	12	0.667	0.500	1	0.917	-0.083
SMEL3Ch04	1020483	snp	12	22	0.508	0.386	0.500	0.818	0.318
SMEL3Ch04	1020854	snp	31	26	0.408	0.313	0.677	0.692	0.015
SMEL3Ch04	1020953	snp	19	27	0.441	0.335	0.526	0.667	0.140
SMEL3Ch04	1021070	snp	17	28	0.454	0.349	0.706	0.821	0.116
SMEL3Ch04	1021175	snp	19	7	0.594	0.451	0.421	0.571	0.150
SMEL3Ch04	1021397	snp	29	31	0.402	0.305	0.345	0.548	0.204
SMEL3Ch04	1021684	snp	16	19	0.477	0.372	0.625	0.790	0.165
SMEL3Ch04	1021811	snp	8	19	0.579	0.434	0.875	0.947	0.072
SMEL3Ch04	1022105	snp	37	18	0.452	0.320	0.270	0.722	0.452
SMEL3Ch04	1022227	snp	25	22	0.436	0.327	0.560	0.727	0.167
SMEL3Ch04	1022343	snp	30	30	0.400	0.300	0.400	0.833	0.433
SMEL3Ch04	1022575	snp	5	27	0.630	0.504	0.200	0.667	0.467
SMEL3Ch04	1022747	snp	11	16	0.540	0.415	0.364	0.938	0.574
SMEL3Ch04	1022907	snp	13	25	0.486	0.372	0.539	0.920	0.382
SMEL3Ch04	1023114	snp	10	19	0.537	0.426	0.800	0.947	0.147
SMEL3Ch04	1023465	snp	13	29	0.485	0.382	0.692	0.897	0.204
SMEL3Ch04	1023708	snp	31	31	0.387	0.323	0.419	0.710	0.290
SMEL3Ch04	1023805	snp	19	24	0.445	0.351	0.526	0.833	0.307
SMEL3Ch04	1024111	snp	7	20	0.600	0.457	0.571	0.800	0.229
SMEL3Ch04	1024182	snp	10	26	0.515	0.400	0.500	0.923	0.423
SMEL3Ch04	1024339	indel	24	39	0.397	0.308	0.333	0.795	0.462
SMEL3Ch04	1024451	snp	26	27	0.399	0.321	0.269	0.815	0.546
SMEL3Ch04	1024731	snp	26	26	0.423	0.308	0.500	0.692	0.192
SMEL3Ch04	1024835	snp	10	19	0.537	0.426	0.800	0.947	0.147
SMEL3Ch04	1025316	snp	9	21	0.556	0.413	0.333	0.619	0.286
SMEL3Ch04	1025540	snp	15	13	0.513	0.415	0.667	0.846	0.180
SMEL3Ch04	1025578	indel	11	15	0.552	0.418	0.636	0.733	0.097
SMEL3Ch04	1025699	indel	21	17	0.457	0.361	0.286	0.824	0.538
SMEL3Ch04	1026151	snp	10	14	0.586	0.443	0.100	0.786	0.686
SMEL3Ch04	1026237	snp	9	10	0.589	0.478	0.556	0.700	0.144
SMEL3Ch04	1026350	snp	9	21	0.556	0.413	0.444	0.476	0.032
SMEL3Ch04	1026625	snp	6	23	0.609	0.486	0.500	0.652	0.152
SMEL3Ch04	1026645	indel	8	26	0.558	0.414	0.500	0.615	0.115
SMEL3Ch04	1026733	indel	15	27	0.459	0.363	0.467	0.556	0.089
SMEL3Ch04	1026834	indel	26	30	0.421	0.315	0.346	0.800	0.454
SMEL3Ch04	1026852	snp	21	27	0.455	0.333	0.191	0.778	0.587
SMEL3Ch04	1027136	snp	17	23	0.476	0.358	0.471	0.783	0.312
SMEL3Ch04	1028537	snp	15	8	0.608	0.475	0.467	0.875	0.408
SMEL3Ch04	1028674	snp	19	8	0.579	0.434	0.421	0.750	0.329
SMEL3Ch04	1029421	snp	26	22	0.434	0.336	0.385	0.727	0.343
SMEL3Ch04	1030117	snp	16	21	0.467	0.369	0.375	0.857	0.482
SMEL3Ch04	1030597	snp	21	19	0.451	0.346	0.286	0.684	0.399
SMEL3Ch04	1030889	indel	17	22	0.465	0.361	0.294	0.682	0.388
SMEL3Ch04	1030937	indel	5	13	0.692	0.539	0.800	1	0.200
SMEL3Ch04	1030965	snp	16	16	0.500	0.375	0.250	0.563	0.313
SMEL3Ch04	1031504	snp	7	16	0.670	0.482	0.000	0.375	0.375
SMEL3Ch04	1032299	snp	16	12	0.521	0.417	0.375	0.833	0.458
SMEL3Ch04	1033097	snp	6	12	0.667	0.500	0.500	0.750	0.250
SMEL3Ch04	1033227	snp	6	13	0.680	0.526	0.167	0.615	0.449
SMEL3Ch04	1033377	snp	5	14	0.714	0.514	0.600	0.786	0.186
SMEL3Ch04	1033654	snp	24	12	0.500	0.375	0.292	0.667	0.375
SMEL3Ch04	1033756	indel	23	11	0.514	0.383	0.348	0.818	0.470
SMEL3Ch04	1033852	indel	15	13	0.513	0.415	0.267	0.846	0.580
SMEL3Ch04	1033861	snp	17	13	0.534	0.416	0.235	0.846	0.611
SMEL3Ch04	1034037	snp	10	16	0.550	0.425	0.100	0.938	0.838
SMEL3Ch04	1034123	indel	12	13	0.532	0.436	0.333	1	0.667
SMEL3Ch04	1034133	snp	13	15	0.513	0.415	0.385	1	0.615
SMEL3Ch04	1034509	indel	27	20	0.441	0.330	0.556	0.750	0.194
SMEL3Ch04	1034601	snp	28	25	0.411	0.319	0.464	0.640	0.176
SMEL3Ch04	1034971	snp	15	16	0.542	0.413	0.467	0.625	0.158
SMEL3Ch04	1035130	snp	13	14	0.550	0.412	0.769	0.929	0.159
SMEL3Ch04	1035178	snp	15	18	0.478	0.378	0.800	0.889	0.089
SMEL3Ch04	1035273	indel	11	12	0.568	0.409	0.818	0.833	0.015
SMEL3Ch04	1035280	indel	7	11	0.636	0.494	0.857	0.909	0.052
SMEL3Ch04	1035315	snp	7	8	0.732	0.571	0.714	1	0.286
SMEL3Ch04	1035319	snp	7	9	0.635	0.492	0.714	1	0.286
SMEL3Ch04	1035524	snp	15	13	0.513	0.415	0.133	0.846	0.713
SMEL3Ch04	1036513	snp	21	14	0.500	0.381	0.000	0.500	0.500
SMEL3Ch04	1036668	indel	11	5	0.727	0.527	0.091	0.400	0.309
SMEL3Ch04	1036750	snp	21	23	0.449	0.331	0.381	0.652	0.271
SMEL3Ch04	1037189	snp	23	21	0.449	0.331	0.348	0.667	0.319
SMEL3Ch04	1037421	snp	7	10	0.657	0.514	0.857	1	0.143
SMEL3Ch04	1037555	snp	13	25	0.486	0.372	0.462	0.640	0.179
SMEL3Ch04	1037703	snp	16	20	0.475	0.363	0.438	0.600	0.163
SMEL3Ch04	1037740	snp	20	17	0.465	0.365	0.600	0.765	0.165
SMEL3Ch04	1038018	snp	23	10	0.539	0.409	0.391	0.900	0.509
SMEL3Ch04	1038072	indel	14	11	0.533	0.422	0.071	0.636	0.565
SMEL3Ch04	1038196	snp	30	27	0.411	0.322	0.267	0.778	0.511
SMEL3Ch04	1038296	indel	31	30	0.407	0.311	0.452	0.667	0.215
SMEL3Ch04	1038332	snp	27	34	0.388	0.306	0.407	0.677	0.269
SMEL3Ch04	1038359	snp	18	38	0.433	0.328	0.389	0.605	0.216
SMEL3Ch04	1038557	snp	18	30	0.444	0.333	0.333	0.567	0.233
SMEL3Ch04	1039066	snp	30	25	0.407	0.313	0.233	0.600	0.367
SMEL3Ch04	1040052	indel	24	23	0.411	0.324	0.500	0.826	0.326
SMEL3Ch04	1040208	snp	22	15	0.482	0.370	0.500	0.733	0.233
SMEL3Ch04	1040316	snp	18	18	0.444	0.389	0.444	0.889	0.444
SMEL3Ch04	1040644	snp	16	20	0.475	0.363	0.375	0.700	0.325
SMEL3Ch04	1041326	snp	13	20	0.496	0.392	0.539	0.700	0.162
SMEL3Ch04	1041506	snp	9	16	0.576	0.451	0.444	0.875	0.431
SMEL3Ch04	1041611	indel	12	19	0.518	0.395	0.250	0.632	0.382
SMEL3Ch04	1041739	snp	14	22	0.494	0.377	0.429	0.546	0.117
SMEL3Ch04	1042062	snp	9	16	0.576	0.451	0.778	0.875	0.097
SMEL3Ch04	1042121	snp	8	26	0.558	0.414	0.625	0.731	0.106
SMEL3Ch04	1042512	indel	15	24	0.467	0.367	0.467	0.792	0.325
SMEL3Ch04	1042567	snp	7	19	0.594	0.451	0.429	0.842	0.414
SMEL3Ch04	1042579	indel	12	20	0.500	0.400	0.250	0.850	0.600
SMEL3Ch04	1042626	snp	14	17	0.504	0.395	0.143	0.941	0.798
SMEL3Ch04	1042794	indel	5	12	0.667	0.550	0.200	0.833	0.633
SMEL3Ch04	1042840	snp	6	12	0.667	0.500	0.500	0.750	0.250
SMEL3Ch04	1042861	snp	5	13	0.692	0.539	0.600	0.923	0.323
SMEL3Ch04	1043430	snp	5	20	0.650	0.500	0.200	0.650	0.450
SMEL3Ch04	1043501	snp	6	18	0.611	0.500	0.333	0.722	0.389
SMEL3Ch04	1043580	indel	5	9	0.689	0.578	0.200	0.556	0.356
SMEL3Ch04	1043659	snp	8	9	0.653	0.528	0.250	0.444	0.194
SMEL3Ch04	1043686	snp	10	6	0.700	0.533	0.200	0.500	0.300
SMEL3Ch04	1043836	snp	12	14	0.536	0.405	0.750	0.857	0.107
SMEL3Ch04	1043948	snp	15	16	0.542	0.413	0.533	0.750	0.217
SMEL3Ch04	1047011	snp	15	11	0.552	0.418	0.467	0.727	0.261
SMEL3Ch04	1047034	snp	17	11	0.551	0.406	0.588	0.727	0.139
SMEL3Ch04	1047467	snp	20	20	0.450	0.350	0.700	0.800	0.100
SMEL3Ch04	1047527	snp	21	14	0.500	0.381	0.667	0.857	0.191
SMEL3Ch04	1047582	snp	15	12	0.550	0.417	0.733	0.750	0.017
SMEL3Ch04	1047824	snp	7	8	0.732	0.571	1	0.625	-0.375
SMEL3Ch04	1048425	snp	12	20	0.500	0.400	0.250	0.600	0.350
SMEL3Ch04	1048969	snp	13	6	0.680	0.526	0.539	0.500	-0.039
SMEL3Ch04	1048996	indel	14	16	0.527	0.402	0.500	0.625	0.125
SMEL3Ch04	1049432	snp	19	21	0.451	0.346	0.158	0.619	0.461
SMEL3Ch04	1049576	snp	24	17	0.449	0.355	0.333	0.647	0.314
SMEL3Ch04	1050171	indel	17	10	0.547	0.406	0.412	0.600	0.188
SMEL3Ch04	1050212	snp	11	5	0.727	0.527	0.364	0.600	0.236
SMEL3Ch04	1050487	snp	8	11	0.602	0.477	0.250	1	0.750
SMEL3Ch04	1050629	snp	13	24	0.513	0.388	0.692	0.792	0.099
SMEL3Ch04	1050683	snp	15	22	0.482	0.370	0.933	1	0.067
SMEL3Ch04	1050727	snp	22	25	0.436	0.327	0.636	0.920	0.284
SMEL3Ch04	1050781	snp	28	34	0.391	0.307	0.357	0.912	0.555
SMEL3Ch04	1051475	snp	10	30	0.533	0.400	0.500	0.800	0.300
SMEL3Ch04	1052842	snp	20	16	0.475	0.363	0.250	0.813	0.563
SMEL3Ch04	1053101	snp	15	20	0.483	0.367	0.533	1	0.467
SMEL3Ch04	1053149	snp	10	15	0.567	0.433	0.900	0.933	0.033
SMEL3Ch04	1053593	snp	19	21	0.451	0.346	0.368	0.857	0.489
SMEL3Ch04	1053673	snp	8	17	0.581	0.456	1	0.941	-0.059
SMEL3Ch04	1054306	snp	13	17	0.534	0.416	0.615	0.882	0.267
SMEL3Ch04	1054391	snp	15	11	0.552	0.418	0.533	0.546	0.012
SMEL3Ch04	1054646	snp	6	12	0.667	0.500	1	0.917	-0.083
SMEL3Ch04	1056979	indel	15	10	0.567	0.433	0.267	0.400	0.133
SMEL3Ch04	1058195	snp	14	13	0.550	0.412	0.357	0.692	0.335
SMEL3Ch04	1061823	snp	18	16	0.493	0.368	0.611	0.813	0.201
SMEL3Ch04	1062361	snp	29	13	0.485	0.382	0.103	0.385	0.281
SMEL3Ch04	1062771	snp	22	29	0.426	0.326	0.318	0.690	0.372
SMEL3Ch04	1063235	snp	20	7	0.600	0.457	0.600	0.714	0.114
SMEL3Ch04	1064012	snp	12	21	0.500	0.393	0.000	0.857	0.857
SMEL3Ch04	1064489	snp	16	14	0.527	0.402	0.375	0.786	0.411
SMEL3Ch04	1064545	indel	13	8	0.596	0.471	0.308	1	0.692
SMEL3Ch04	1065225	snp	26	14	0.473	0.368	0.385	0.643	0.258
SMEL3Ch04	1065708	snp	15	24	0.467	0.367	0.267	0.625	0.358
SMEL3Ch04	1066080	snp	6	12	0.667	0.500	1	0.583	-0.417
SMEL3Ch04	1066117	snp	13	14	0.550	0.412	0.462	0.643	0.181
SMEL3Ch04	1066282	snp	7	20	0.600	0.457	0.143	0.700	0.557
SMEL3Ch04	1066360	indel	13	28	0.489	0.371	0.231	0.679	0.448
SMEL3Ch04	1066410	snp	16	27	0.454	0.354	0.250	0.667	0.417
SMEL3Ch04	1066460	indel	11	27	0.485	0.394	0.273	0.667	0.394
SMEL3Ch04	1066649	snp	11	24	0.519	0.402	0.455	0.625	0.171
SMEL3Ch04	1067391	snp	13	20	0.496	0.392	0.539	0.850	0.312
SMEL3Ch04	1067768	snp	19	28	0.451	0.346	0.421	0.536	0.115
SMEL3Ch04	1068296	snp	12	27	0.491	0.380	0.667	0.630	-0.037
SMEL3Ch04	1068430	indel	23	23	0.435	0.348	0.435	0.826	0.391
SMEL3Ch04	1068447	snp	24	18	0.458	0.347	0.375	0.778	0.403
SMEL3Ch04	1068639	snp	27	22	0.423	0.328	0.185	0.591	0.406
SMEL3Ch04	1068639	indel	24	22	0.436	0.341	0.125	0.636	0.511
SMEL3Ch04	1068754	snp	30	21	0.429	0.333	0.467	0.619	0.152
SMEL3Ch04	1069420	indel	13	13	0.539	0.385	0.308	0.539	0.231
SMEL3Ch04	1069656	snp	17	18	0.487	0.369	0.118	0.889	0.771
SMEL3Ch04	1069715	snp	6	17	0.647	0.480	0.333	0.824	0.490
SMEL3Ch04	1069819	indel	15	14	0.519	0.386	0.333	0.714	0.381
SMEL3Ch04	1069850	snp	20	17	0.465	0.365	0.350	0.706	0.356
SMEL3Ch04	1070022	snp	19	27	0.441	0.335	0.316	0.630	0.314
SMEL3Ch04	1070263	snp	28	19	0.451	0.346	0.250	0.684	0.434
SMEL3Ch04	1070473	snp	19	14	0.504	0.380	0.421	0.929	0.508
SMEL3Ch04	1070527	snp	15	15	0.467	0.400	0.600	0.867	0.267
SMEL3Ch04	1071214	snp	12	13	0.532	0.436	0.583	0.923	0.340
SMEL3Ch04	1071276	snp	14	19	0.504	0.380	0.571	0.842	0.271
SMEL3Ch04	1071537	indel	27	21	0.455	0.333	0.370	0.857	0.487
SMEL3Ch04	1071664	snp	20	17	0.465	0.365	0.550	0.765	0.215
SMEL3Ch04	1071779	indel	21	18	0.476	0.357	0.333	0.833	0.500
SMEL3Ch04	1074272	snp	7	21	0.571	0.429	0.143	0.810	0.667
SMEL3Ch04	1074743	snp	11	8	0.602	0.477	0.273	0.500	0.227
SMEL3Ch04	1074782	indel	10	10	0.600	0.500	0.400	0.500	0.100
SMEL3Ch04	1074863	snp	6	9	0.667	0.556	1	0.778	-0.222
SMEL3Ch04	1075306	snp	12	14	0.536	0.405	0.750	0.929	0.179
SMEL3Ch04	1075370	snp	12	16	0.521	0.417	0.417	0.938	0.521
SMEL3Ch04	1075787	snp	17	15	0.506	0.380	0.412	0.933	0.522
SMEL3Ch04	1076194	snp	8	21	0.571	0.446	0.875	0.905	0.030
SMEL3Ch04	1076342	snp	9	23	0.560	0.430	0.889	1	0.111
SMEL3Ch04	1076366	snp	16	23	0.465	0.364	0.625	1	0.375
SMEL3Ch04	1076741	snp	11	15	0.552	0.418	0.546	0.800	0.255
SMEL3Ch04	1076901	snp	9	22	0.546	0.414	0.556	0.818	0.263
SMEL3Ch04	1077003	snp	12	16	0.521	0.417	0.667	0.875	0.208
SMEL3Ch04	1077320	snp	10	9	0.589	0.478	0.300	0.778	0.478
SMEL3Ch04	1077447	snp	7	22	0.584	0.448	0.714	0.909	0.195
SMEL3Ch04	1077493	snp	14	14	0.500	0.429	0.714	0.929	0.214
SMEL3Ch04	1077608	snp	14	16	0.527	0.402	0.357	0.813	0.455
SMEL3Ch04	1077851	snp	18	13	0.513	0.402	0.444	0.462	0.017
SMEL3Ch04	1079839	indel	10	15	0.567	0.433	0.800	0.800	0.000
SMEL3Ch04	1079850	snp	12	16	0.521	0.417	0.500	0.750	0.250
SMEL3Ch04	1080492	snp	6	20	0.633	0.483	0.833	0.800	-0.033
SMEL3Ch04	1081004	indel	25	20	0.450	0.340	0.400	0.850	0.450
SMEL3Ch04	1081456	snp	26	23	0.421	0.321	0.423	0.696	0.273
SMEL3Ch04	1081674	snp	19	18	0.465	0.357	0.421	0.833	0.412
SMEL3Ch04	1081830	snp	12	24	0.500	0.375	0.333	0.792	0.458
SMEL3Ch04	1083940	snp	23	13	0.488	0.388	0.565	0.539	-0.027
SMEL3Ch04	1084082	snp	24	33	0.428	0.322	0.583	0.606	0.023
SMEL3Ch04	1084862	snp	8	21	0.571	0.446	0.500	0.762	0.262
SMEL3Ch04	1084925	snp	10	25	0.520	0.420	0.600	0.760	0.160
SMEL3Ch04	1085414	snp	8	8	0.625	0.500	0.000	0.750	0.750
SMEL3Ch04	1085789	snp	10	12	0.583	0.450	0.500	0.750	0.250
SMEL3Ch04	1086139	snp	13	18	0.513	0.402	0.385	0.611	0.227
SMEL3Ch04	1086466	snp	8	13	0.596	0.471	0.375	0.846	0.471
SMEL3Ch04	1086562	snp	8	17	0.581	0.456	0.750	0.706	-0.044
SMEL3Ch04	1086645	snp	12	22	0.508	0.386	0.500	0.909	0.409
SMEL3Ch04	1086931	snp	14	13	0.550	0.412	0.786	0.846	0.060
SMEL3Ch04	1087060	snp	5	12	0.667	0.550	0.600	1	0.400
SMEL3Ch04	1087524	snp	17	24	0.449	0.355	0.529	0.750	0.221
SMEL3Ch04	1087948	snp	12	13	0.532	0.436	0.917	0.846	-0.071
SMEL3Ch04	1088031	snp	11	12	0.568	0.409	0.818	1	0.182
SMEL3Ch04	1088234	snp	16	15	0.542	0.413	0.563	0.800	0.238
SMEL3Ch04	1088272	indel	10	13	0.569	0.439	0.500	0.769	0.269
SMEL3Ch04	1088357	snp	5	14	0.714	0.514	0.400	0.857	0.457
SMEL3Ch04	1088440	snp	16	12	0.521	0.417	0.188	0.750	0.563
SMEL3Ch04	1088721	snp	22	22	0.455	0.318	0.318	0.727	0.409
SMEL3Ch04	1089063	snp	17	22	0.465	0.361	0.706	0.773	0.067
SMEL3Ch04	1089432	snp	23	21	0.449	0.331	0.261	0.714	0.453
SMEL3Ch04	1089649	snp	21	14	0.500	0.381	0.381	0.643	0.262
SMEL3Ch04	1090148	snp	8	23	0.571	0.440	0.375	0.870	0.495
SMEL3Ch04	1090310	snp	9	24	0.556	0.417	0.222	0.833	0.611
SMEL3Ch04	1091218	indel	33	33	0.364	0.303	0.303	0.879	0.576
SMEL3Ch04	1091919	snp	19	19	0.474	0.368	0.474	0.737	0.263
SMEL3Ch04	1092309	snp	21	25	0.442	0.339	0.286	0.680	0.394
SMEL3Ch04	1092502	snp	22	29	0.426	0.326	0.273	0.759	0.486
SMEL3Ch04	1092632	snp	13	24	0.513	0.388	0.385	0.667	0.282
SMEL3Ch04	1092818	snp	7	28	0.536	0.429	0.429	0.893	0.464
SMEL3Ch04	1092941	snp	7	18	0.611	0.468	0.429	1	0.571
SMEL3Ch04	1093243	snp	20	19	0.440	0.340	0.450	0.737	0.287
SMEL3Ch04	1093788	snp	23	18	0.454	0.350	0.435	0.778	0.343
SMEL3Ch04	1094033	snp	27	25	0.421	0.313	0.444	0.800	0.356
SMEL3Ch04	1094213	snp	23	26	0.421	0.321	0.348	0.808	0.460
SMEL3Ch04	1094385	snp	18	15	0.478	0.378	0.278	0.933	0.656
SMEL3Ch04	1094483	snp	8	13	0.596	0.471	0.500	0.923	0.423
SMEL3Ch04	1094605	snp	26	19	0.458	0.338	0.539	0.842	0.304
SMEL3Ch04	1095083	snp	23	27	0.425	0.332	0.348	0.704	0.356
SMEL3Ch04	1095711	snp	22	14	0.494	0.377	0.409	0.500	0.091
SMEL3Ch04	1096306	indel	13	21	0.484	0.388	0.308	0.857	0.550
SMEL3Ch04	1096648	snp	25	26	0.414	0.331	0.400	0.923	0.523
SMEL3Ch04	1097993	snp	25	21	0.442	0.339	0.200	0.476	0.276
SMEL3Ch04	1098519	snp	14	22	0.494	0.377	0.500	0.909	0.409
SMEL3Ch04	1098619	snp	15	21	0.495	0.381	0.467	0.905	0.438
SMEL3Ch04	1099525	snp	28	25	0.411	0.319	0.357	0.840	0.483
SMEL3Ch04	1099933	snp	25	22	0.436	0.327	0.640	0.864	0.224
SMEL3Ch04	1100023	snp	33	24	0.428	0.322	0.424	0.750	0.326
SMEL3Ch04	1100790	snp	18	38	0.433	0.328	0.222	0.684	0.462
SMEL3Ch04	1100956	snp	16	25	0.453	0.350	0.500	0.800	0.300
SMEL3Ch04	1101036	snp	18	26	0.444	0.338	0.500	0.885	0.385
SMEL3Ch04	1101111	snp	23	22	0.463	0.338	0.348	0.818	0.470
SMEL3Ch04	1101249	snp	20	23	0.446	0.346	0.350	0.913	0.563
SMEL3Ch04	1101414	snp	20	17	0.465	0.365	0.600	0.882	0.282
SMEL3Ch04	1101505	snp	12	21	0.500	0.393	0.500	0.905	0.405
SMEL3Ch04	1101594	snp	17	31	0.442	0.340	0.294	0.645	0.351
SMEL3Ch04	1101741	snp	19	32	0.446	0.341	0.474	0.844	0.370
SMEL3Ch04	1101864	snp	15	28	0.479	0.350	0.333	0.964	0.631
SMEL3Ch04	1101915	snp	16	30	0.446	0.350	0.375	1	0.625
SMEL3Ch04	1102041	snp	22	31	0.412	0.321	0.727	0.903	0.176
SMEL3Ch04	1102052	snp	12	28	0.500	0.393	0.917	0.929	0.012
SMEL3Ch04	1102198	snp	36	35	0.378	0.295	0.361	0.657	0.296
SMEL3Ch04	1102383	snp	22	36	0.422	0.313	0.455	0.806	0.351
SMEL3Ch04	1102942	snp	21	29	0.430	0.335	0.191	0.724	0.534
SMEL3Ch04	1103143	snp	14	22	0.494	0.377	0.214	0.818	0.604
SMEL3Ch04	1103268	snp	14	19	0.504	0.380	0.571	0.895	0.323
SMEL3Ch04	1103329	snp	15	15	0.467	0.400	0.400	0.800	0.400
SMEL3Ch04	1103336	indel	17	18	0.487	0.369	0.353	0.778	0.425
SMEL3Ch04	1103851	snp	18	20	0.472	0.367	0.389	0.700	0.311
SMEL3Ch04	1104369	indel	16	23	0.465	0.364	0.438	0.696	0.258
SMEL3Ch04	1104466	snp	18	24	0.458	0.347	0.222	0.708	0.486
SMEL3Ch04	1104670	snp	23	20	0.446	0.346	0.391	0.750	0.359
SMEL3Ch04	1105324	snp	21	17	0.457	0.361	0.286	0.647	0.361
SMEL3Ch04	1105493	snp	17	22	0.465	0.361	0.412	0.727	0.316
SMEL3Ch04	1105883	indel	17	16	0.511	0.390	0.412	0.688	0.276
SMEL3Ch04	1105944	snp	15	11	0.552	0.418	0.533	0.727	0.194
SMEL3Ch04	1106450	snp	10	28	0.507	0.400	0.100	0.893	0.793
SMEL3Ch04	1106602	snp	9	23	0.560	0.430	0.444	0.957	0.512
SMEL3Ch04	1106886	indel	11	27	0.485	0.394	0.546	0.741	0.195
SMEL3Ch04	1107079	snp	28	18	0.441	0.333	0.464	0.722	0.258
SMEL3Ch04	1107512	snp	12	15	0.550	0.417	0.417	0.867	0.450
SMEL3Ch04	1107738	snp	16	18	0.493	0.368	0.250	0.778	0.528
SMEL3Ch04	1108010	snp	11	23	0.514	0.383	0.182	0.870	0.688
SMEL3Ch04	1117787	snp	26	25	0.414	0.331	0.423	0.520	0.097
SMEL3Ch04	1118758	snp	24	22	0.436	0.341	0.500	0.727	0.227
SMEL3Ch04	1119366	snp	12	13	0.532	0.436	0.667	1	0.333
SMEL3Ch04	1119430	indel	10	20	0.550	0.400	0.600	0.850	0.250
SMEL3Ch04	1120058	snp	7	13	0.626	0.484	0.000	0.769	0.769
SMEL3Ch04	1120404	snp	7	12	0.607	0.500	0.143	0.833	0.691
SMEL3Ch04	1120640	snp	11	8	0.602	0.477	0.182	0.750	0.568
SMEL3Ch04	1120683	indel	9	5	0.689	0.578	0.556	1	0.444
SMEL3Ch04	1120797	snp	14	5	0.714	0.514	0.786	1	0.214
SMEL3Ch04	1120951	indel	18	10	0.567	0.422	0.444	0.400	-0.044
SMEL3Ch04	1120952	indel	16	7	0.670	0.482	0.438	0.571	0.134
SMEL3Ch04	1121151	snp	7	6	0.714	0.548	0.714	0.833	0.119
SMEL3Ch04	1121414	snp	10	8	0.650	0.475	0.100	0.875	0.775
SMEL3Ch04	1121885	snp	11	20	0.518	0.409	0.636	0.650	0.014
SMEL3Ch04	1122059	snp	16	9	0.576	0.451	0.250	0.667	0.417
SMEL3Ch04	1122294	snp	17	7	0.622	0.479	0.412	0.571	0.160
SMEL3Ch04	1122295	indel	18	8	0.597	0.444	0.389	0.625	0.236
SMEL3Ch04	1122391	snp	11	11	0.546	0.455	0.636	0.909	0.273
SMEL3Ch04	1122552	snp	16	14	0.527	0.402	0.250	0.500	0.250
SMEL3Ch04	1122728	snp	16	17	0.511	0.390	0.313	0.588	0.276
SMEL3Ch04	1123018	indel	15	25	0.467	0.373	0.600	0.680	0.080
SMEL3Ch04	1123083	snp	18	25	0.473	0.347	0.778	0.840	0.062
SMEL3Ch04	1123261	snp	16	19	0.477	0.372	0.375	0.684	0.309
SMEL3Ch04	1123894	snp	20	36	0.422	0.317	0.150	0.722	0.572
SMEL3Ch04	1124049	snp	20	25	0.450	0.340	0.400	0.760	0.360
SMEL3Ch04	1124154	snp	21	34	0.409	0.314	0.476	0.824	0.347
SMEL3Ch04	1124273	snp	24	36	0.403	0.319	0.292	0.750	0.458
SMEL3Ch04	1124627	snp	19	28	0.451	0.346	0.368	0.643	0.274
SMEL3Ch04	1124921	snp	10	23	0.539	0.409	0.600	0.826	0.226
SMEL3Ch04	1125009	snp	9	22	0.546	0.414	0.889	0.864	-0.025
SMEL3Ch04	1125239	snp	11	19	0.517	0.412	0.727	1	0.273
SMEL3Ch04	1125358	snp	17	16	0.511	0.390	0.294	0.750	0.456
SMEL3Ch04	1125614	snp	14	25	0.474	0.363	0.214	0.800	0.586
SMEL3Ch04	1125809	indel	20	32	0.431	0.331	0.450	0.656	0.206
SMEL3Ch04	1125853	snp	18	27	0.444	0.352	0.389	0.630	0.241
SMEL3Ch04	1126286	indel	8	20	0.575	0.450	1	0.850	-0.150
SMEL3Ch04	1126295	snp	8	23	0.571	0.440	1	0.870	-0.130
SMEL3Ch04	1126346	snp	6	25	0.600	0.473	1	0.920	-0.080
SMEL3Ch04	1132022	indel	13	14	0.550	0.412	0.539	1	0.462
SMEL3Ch04	1132044	snp	21	18	0.476	0.357	0.429	0.944	0.516
SMEL3Ch04	1132187	indel	17	16	0.511	0.390	0.118	0.813	0.695
SMEL3Ch04	1132375	indel	12	8	0.625	0.458	0.083	0.500	0.417
SMEL3Ch04	1132393	snp	15	8	0.608	0.475	0.133	0.500	0.367
SMEL3Ch04	1132401	indel	13	7	0.626	0.484	0.231	0.714	0.484
SMEL3Ch04	1132565	snp	14	17	0.504	0.395	0.286	0.706	0.420
SMEL3Ch04	1132695	snp	15	19	0.484	0.379	0.200	0.790	0.590
SMEL3Ch04	1132833	snp	18	22	0.450	0.359	0.389	0.773	0.384
SMEL3Ch04	1132931	snp	16	22	0.477	0.369	0.438	0.864	0.426
SMEL3Ch04	1137875	snp	7	15	0.600	0.457	0.857	1	0.143
SMEL3Ch04	1138043	snp	15	14	0.519	0.386	0.333	0.643	0.310
SMEL3Ch04	1157076	snp	10	18	0.567	0.422	0.500	1	0.500
SMEL3Ch04	1157112	indel	8	17	0.581	0.456	0.500	1	0.500
SMEL3Ch04	1172664	snp	7	18	0.611	0.468	0.857	0.778	-0.079
SMEL3Ch04	1175843	snp	11	29	0.508	0.392	0.818	0.897	0.078
SMEL3Ch04	1176526	indel	7	19	0.594	0.451	1	0.842	-0.158
SMEL3Ch04	1176835	snp	16	14	0.527	0.402	0.563	1	0.438
SMEL3Ch04	1176933	indel	17	16	0.511	0.390	0.353	0.875	0.522
SMEL3Ch04	1177414	snp	9	21	0.556	0.413	0.556	0.714	0.159
SMEL3Ch04	1177510	snp	21	19	0.451	0.346	0.762	0.790	0.028
SMEL3Ch04	1177566	indel	28	27	0.417	0.311	0.607	0.704	0.097
SMEL3Ch04	1177849	snp	30	39	0.374	0.295	0.367	0.692	0.326
SMEL3Ch04	1178091	indel	36	37	0.369	0.288	0.333	0.703	0.369
SMEL3Ch04	1178137	snp	30	27	0.411	0.322	0.400	0.630	0.230
SMEL3Ch04	1178359	snp	18	22	0.450	0.359	0.500	0.773	0.273
SMEL3Ch04	1178392	snp	12	23	0.493	0.399	0.500	0.826	0.326
SMEL3Ch04	1179183	indel	16	29	0.455	0.349	0.500	0.793	0.293
SMEL3Ch04	1179285	snp	13	17	0.534	0.416	0.692	0.647	-0.045
SMEL3Ch04	1179975	indel	14	9	0.571	0.452	0.214	0.667	0.452
SMEL3Ch04	1180425	snp	16	23	0.465	0.364	0.250	0.783	0.533
SMEL3Ch04	1180486	indel	22	16	0.477	0.369	0.455	0.688	0.233
SMEL3Ch04	1180824	indel	19	19	0.474	0.368	0.158	0.947	0.790
SMEL3Ch04	1180890	snp	33	22	0.409	0.318	0.333	0.909	0.576
SMEL3Ch04	1181666	indel	23	18	0.454	0.350	0.304	0.722	0.418
SMEL3Ch04	1181738	snp	21	19	0.451	0.346	0.286	0.632	0.346
SMEL3Ch04	1182073	snp	15	18	0.478	0.378	0.133	0.611	0.478
SMEL3Ch04	1182187	snp	21	29	0.430	0.335	0.286	0.690	0.404
SMEL3Ch04	1183021	snp	36	21	0.413	0.325	0.417	0.667	0.250
SMEL3Ch04	1184553	snp	23	19	0.458	0.346	0.174	0.790	0.616
SMEL3Ch04	1185463	indel	9	18	0.556	0.444	0.000	0.500	0.500
SMEL3Ch04	1185973	indel	20	20	0.450	0.350	0.300	0.500	0.200
SMEL3Ch04	1186186	snp	24	24	0.417	0.333	0.375	0.625	0.250
SMEL3Ch04	1186743	snp	16	16	0.500	0.375	0.750	0.750	0.000
SMEL3Ch04	1187013	snp	9	36	0.500	0.417	0.222	0.944	0.722
SMEL3Ch04	1187418	snp	18	16	0.493	0.368	0.278	0.375	0.097
SMEL3Ch04	1193173	snp	11	14	0.533	0.422	0.727	1	0.273
SMEL3Ch04	1193698	snp	14	26	0.473	0.368	0.643	0.846	0.203
SMEL3Ch04	1193794	snp	10	17	0.547	0.406	0.900	1	0.100
SMEL3Ch04	1193940	indel	18	31	0.423	0.335	0.333	0.936	0.602
SMEL3Ch04	1194010	snp	15	39	0.456	0.349	0.800	0.974	0.174
SMEL3Ch04	1194173	snp	25	47	0.377	0.300	0.760	0.872	0.112
SMEL3Ch04	1194320	indel	35	37	0.385	0.287	0.514	0.946	0.432
SMEL3Ch04	1194381	snp	28	35	0.386	0.293	0.536	0.943	0.407
SMEL3Ch04	1194516	snp	20	32	0.431	0.331	0.350	0.563	0.213
SMEL3Ch04	1194582	snp	24	25	0.427	0.312	0.708	0.920	0.212
SMEL3Ch04	1194938	snp	14	32	0.464	0.353	0.643	0.750	0.107
SMEL3Ch04	1195112	snp	12	27	0.491	0.380	0.667	0.815	0.148
SMEL3Ch04	1195257	snp	6	23	0.609	0.486	0.333	0.913	0.580
SMEL3Ch04	1195628	snp	7	21	0.571	0.429	0.714	0.905	0.191
SMEL3Ch04	1195780	snp	5	19	0.642	0.526	1	0.895	-0.105
SMEL3Ch04	1196498	snp	18	45	0.422	0.322	1	0.889	-0.111
SMEL3Ch04	1196693	snp	20	35	0.429	0.329	0.550	0.914	0.364
SMEL3Ch04	1196825	snp	15	33	0.449	0.339	0.533	0.576	0.042
SMEL3Ch04	1197016	indel	24	37	0.411	0.313	0.708	0.838	0.130
SMEL3Ch04	1197073	snp	20	34	0.427	0.321	0.650	0.853	0.203
SMEL3Ch04	1197149	snp	11	25	0.498	0.389	0.636	0.880	0.244
SMEL3Ch04	1197246	snp	16	14	0.527	0.402	0.688	0.857	0.170
SMEL3Ch04	1202766	indel	6	26	0.615	0.487	0.500	0.846	0.346
SMEL3Ch04	1202954	snp	13	29	0.485	0.382	0.692	0.897	0.204
SMEL3Ch04	1202962	snp	9	28	0.536	0.421	0.778	0.929	0.151
SMEL3Ch04	1203119	snp	16	22	0.477	0.369	0.500	0.727	0.227
SMEL3Ch04	1203191	snp	8	21	0.571	0.446	0.875	0.857	-0.018
SMEL3Ch04	1203271	snp	14	27	0.487	0.376	0.857	0.926	0.069
SMEL3Ch04	1203556	snp	13	33	0.480	0.359	0.846	1	0.154
SMEL3Ch04	1203652	indel	10	25	0.520	0.420	0.500	0.920	0.420
SMEL3Ch04	1203685	snp	14	24	0.482	0.369	0.500	0.917	0.417
SMEL3Ch04	1203901	snp	16	26	0.466	0.351	0.750	0.769	0.019
SMEL3Ch04	1203942	snp	16	28	0.455	0.348	0.688	0.857	0.170
SMEL3Ch04	1204225	snp	36	33	0.386	0.301	0.278	0.697	0.419
SMEL3Ch04	1204593	snp	17	25	0.466	0.365	0.647	0.680	0.033
SMEL3Ch04	1204981	snp	20	29	0.440	0.340	0.150	0.793	0.643
SMEL3Ch04	1205137	snp	27	25	0.421	0.313	0.370	0.800	0.430
SMEL3Ch04	1205267	snp	12	23	0.493	0.399	0.833	0.870	0.036
SMEL3Ch04	1205664	snp	14	31	0.470	0.353	0.857	0.936	0.078
SMEL3Ch04	1205918	snp	19	22	0.464	0.352	0.579	0.773	0.194
SMEL3Ch04	1206159	snp	12	21	0.500	0.393	0.417	0.810	0.393
SMEL3Ch04	1206244	snp	14	22	0.494	0.377	0.357	0.682	0.325
SMEL3Ch04	1206324	indel	10	21	0.519	0.419	0.300	0.857	0.557
SMEL3Ch04	1206385	snp	14	32	0.464	0.353	0.429	0.688	0.259
SMEL3Ch04	1206839	indel	20	19	0.440	0.340	0.250	0.579	0.329
SMEL3Ch04	1207045	snp	18	20	0.472	0.367	0.389	0.750	0.361
SMEL3Ch04	1207167	snp	15	20	0.483	0.367	0.400	0.750	0.350
SMEL3Ch04	1207559	snp	23	21	0.449	0.331	0.565	0.714	0.149
SMEL3Ch04	1208058	snp	21	16	0.467	0.369	0.191	0.750	0.560
SMEL3Ch04	1208193	snp	17	18	0.487	0.369	0.294	0.667	0.373
SMEL3Ch04	1208306	snp	26	9	0.539	0.427	0.346	0.556	0.209
SMEL3Ch04	1208683	snp	31	39	0.383	0.304	0.323	0.641	0.318
SMEL3Ch04	1208836	snp	25	23	0.419	0.332	0.480	0.783	0.303
SMEL3Ch04	1211339	snp	23	25	0.419	0.332	0.522	0.760	0.238
SMEL3Ch04	1211502	snp	6	21	0.595	0.476	0.833	0.857	0.024
SMEL3Ch04	1211671	snp	24	27	0.417	0.329	0.208	0.889	0.681
SMEL3Ch04	1211961	snp	14	22	0.494	0.377	0.357	0.818	0.461
SMEL3Ch04	1212302	snp	6	21	0.595	0.476	0.667	0.905	0.238
SMEL3Ch04	1212696	snp	17	20	0.465	0.365	0.118	0.500	0.382
SMEL3Ch04	1212836	snp	9	7	0.635	0.492	0.667	1	0.333
SMEL3Ch04	1212851	snp	12	7	0.607	0.500	0.417	1	0.583
SMEL3Ch04	1213059	snp	21	19	0.451	0.346	0.429	0.526	0.098
SMEL3Ch04	1213540	indel	7	20	0.600	0.457	0.857	0.900	0.043
SMEL3Ch04	1213692	snp	9	19	0.567	0.415	0.667	0.947	0.281
SMEL3Ch04	1214000	snp	17	25	0.466	0.365	0.177	0.680	0.504
SMEL3Ch04	1214391	snp	17	19	0.477	0.378	0.353	0.579	0.226
SMEL3Ch04	1214454	indel	16	16	0.500	0.375	0.313	0.625	0.313
SMEL3Ch04	1214762	snp	14	21	0.500	0.381	0.214	0.762	0.548
SMEL3Ch04	1214949	snp	11	28	0.497	0.390	0.182	0.714	0.533
SMEL3Ch04	1215258	snp	9	24	0.556	0.417	0.778	0.958	0.181
SMEL3Ch04	1215387	snp	11	12	0.568	0.409	0.546	0.583	0.038
SMEL3Ch04	1215824	snp	17	14	0.504	0.395	0.647	0.786	0.139
SMEL3Ch04	1218869	indel	14	19	0.504	0.380	0.571	0.842	0.271
SMEL3Ch04	1218936	indel	19	25	0.457	0.350	0.421	0.760	0.339
SMEL3Ch04	1219267	indel	25	20	0.450	0.340	0.360	0.700	0.340
SMEL3Ch04	1219313	indel	25	14	0.474	0.363	0.520	0.786	0.266
SMEL3Ch04	1219567	snp	17	18	0.487	0.369	0.471	0.722	0.252
SMEL3Ch04	1219708	snp	9	29	0.544	0.406	0.667	1	0.333
SMEL3Ch04	1219784	snp	17	19	0.477	0.378	0.529	0.947	0.418
SMEL3Ch04	1219993	indel	20	20	0.450	0.350	0.300	0.850	0.550
SMEL3Ch04	1221991	snp	16	15	0.542	0.413	0.313	0.467	0.154
SMEL3Ch04	1222273	snp	13	15	0.513	0.415	0.308	0.600	0.292
SMEL3Ch04	1223197	snp	18	20	0.472	0.367	0.611	0.800	0.189
SMEL3Ch04	1223256	snp	13	20	0.496	0.392	0.462	0.750	0.289
SMEL3Ch04	1223665	snp	18	15	0.478	0.378	0.389	0.867	0.478
SMEL3Ch04	1224663	snp	11	14	0.533	0.422	0.455	0.929	0.474
SMEL3Ch04	1226463	snp	15	28	0.479	0.350	0.200	0.714	0.514
SMEL3Ch04	1228332	indel	15	17	0.506	0.380	0.333	0.000	-0.333
SMEL3Ch04	1250539	snp	6	10	0.700	0.533	0.167	0.500	0.333
SMEL3Ch04	1257048	snp	16	22	0.477	0.369	0.375	0.818	0.443
SMEL3Ch04	1261206	snp	13	16	0.534	0.394	0.308	0.875	0.567
SMEL3Ch04	1269489	snp	11	8	0.602	0.477	0.182	0.625	0.443
SMEL3Ch04	1282541	snp	19	20	0.440	0.340	0.263	0.300	0.037
SMEL3Ch04	1282822	indel	31	20	0.427	0.327	0.258	0.500	0.242
SMEL3Ch04	1294515	snp	25	23	0.419	0.332	0.280	0.913	0.633
SMEL3Ch04	1297912	snp	21	27	0.455	0.333	0.333	0.704	0.370
SMEL3Ch04	1312450	snp	26	24	0.407	0.324	0.231	0.750	0.519
SMEL3Ch04	1315802	indel	26	14	0.473	0.368	0.154	0.643	0.489
SMEL3Ch04	1316794	snp	27	20	0.441	0.330	0.148	0.900	0.752
SMEL3Ch04	1317886	snp	32	24	0.396	0.313	0.469	0.667	0.198
SMEL3Ch04	1318641	snp	20	19	0.440	0.340	0.050	0.579	0.529
SMEL3Ch04	1318687	snp	20	17	0.465	0.365	0.150	0.529	0.379
SMEL3Ch04	1322776	snp	28	25	0.411	0.319	0.357	0.880	0.523
SMEL3Ch04	1325303	snp	25	20	0.450	0.340	0.320	0.600	0.280
SMEL3Ch04	1325476	snp	22	21	0.442	0.349	0.364	0.714	0.351
SMEL3Ch04	1326692	snp	16	33	0.447	0.328	0.250	0.727	0.477
SMEL3Ch04	1326998	snp	29	33	0.395	0.304	0.207	0.788	0.581
SMEL3Ch04	1332050	snp	23	32	0.408	0.321	0.304	0.875	0.571
SMEL3Ch04	1333384	snp	19	31	0.435	0.329	0.579	0.710	0.131
SMEL3Ch04	1334610	snp	23	33	0.397	0.319	0.261	0.697	0.436
SMEL3Ch04	1338397	snp	27	27	0.407	0.333	0.630	0.926	0.296
SMEL3Ch04	1341881	snp	12	26	0.494	0.372	0.167	0.462	0.295
SMEL3Ch04	1343720	snp	17	30	0.457	0.347	0.353	0.767	0.414
SMEL3Ch04	1343834	snp	7	18	0.611	0.468	0.143	0.889	0.746
SMEL3Ch04	1344412	snp	15	8	0.608	0.475	0.000	0.375	0.375
SMEL3Ch04	1345339	snp	36	33	0.386	0.301	0.333	0.606	0.273
SMEL3Ch04	1345682	snp	14	6	0.643	0.500	0.429	0.500	0.071
SMEL3Ch04	1346109	snp	19	20	0.440	0.340	0.211	0.700	0.490
SMEL3Ch04	1346598	snp	16	29	0.455	0.349	0.438	0.690	0.252
SMEL3Ch04	1347413	snp	26	24	0.407	0.324	0.423	0.750	0.327
SMEL3Ch04	1348064	snp	9	16	0.576	0.451	0.000	0.625	0.625
SMEL3Ch04	1348615	snp	22	24	0.436	0.341	0.455	0.792	0.337
SMEL3Ch04	1348683	snp	25	25	0.440	0.320	0.320	0.680	0.360
SMEL3Ch04	1349021	snp	21	21	0.476	0.333	0.286	0.905	0.619
SMEL3Ch04	1349580	snp	21	36	0.413	0.325	0.333	0.806	0.472
SMEL3Ch04	1351134	snp	24	23	0.411	0.324	0.417	0.696	0.279
SMEL3Ch04	1355285	snp	22	7	0.584	0.448	0.182	0.429	0.247
SMEL3Ch04	1356282	snp	21	10	0.519	0.419	0.191	0.500	0.310
SMEL3Ch04	1359546	snp	27	28	0.417	0.311	0.407	0.821	0.414
SMEL3Ch04	1360024	snp	20	17	0.465	0.365	0.500	0.765	0.265
SMEL3Ch04	1363780	snp	26	17	0.457	0.342	0.308	0.706	0.398
SMEL3Ch04	1363907	snp	11	9	0.596	0.485	0.000	0.444	0.444
SMEL3Ch04	1364594	snp	29	20	0.440	0.340	0.448	0.650	0.202
SMEL3Ch04	1365366	indel	23	40	0.414	0.314	0.435	0.750	0.315
SMEL3Ch04	1365488	snp	30	36	0.378	0.306	0.433	0.639	0.206
SMEL3Ch04	1365945	snp	24	21	0.452	0.333	0.458	0.667	0.208
SMEL3Ch04	1370880	snp	14	22	0.494	0.377	0.357	0.773	0.416
SMEL3Ch04	1371448	indel	5	9	0.689	0.578	0.200	0.444	0.244
SMEL3Ch04	1371451	snp	11	18	0.520	0.394	0.636	0.667	0.030
SMEL3Ch04	1372151	indel	19	20	0.440	0.340	0.316	0.750	0.434
SMEL3Ch04	1372745	snp	18	18	0.444	0.389	0.278	0.667	0.389
SMEL3Ch04	1373180	indel	11	20	0.518	0.409	0.273	0.600	0.327
SMEL3Ch04	1373311	snp	18	12	0.500	0.389	0.278	0.500	0.222
SMEL3Ch04	1374248	indel	14	14	0.500	0.429	0.000	0.429	0.429
SMEL3Ch04	1374266	snp	16	19	0.477	0.372	0.375	0.790	0.415
SMEL3Ch04	1375469	snp	19	23	0.458	0.346	0.211	0.652	0.442
SMEL3Ch04	1375784	snp	29	17	0.440	0.341	0.241	0.765	0.523
SMEL3Ch04	1376130	snp	12	16	0.521	0.417	0.417	0.875	0.458
SMEL3Ch04	1376165	indel	13	12	0.532	0.436	0.308	0.917	0.609
SMEL3Ch04	1376227	snp	8	15	0.608	0.475	0.000	0.733	0.733
SMEL3Ch04	1377060	snp	8	13	0.596	0.471	0.500	0.846	0.346
SMEL3Ch04	1377222	snp	6	22	0.606	0.470	1	0.909	-0.091
SMEL3Ch04	1377287	snp	11	17	0.551	0.406	0.546	0.765	0.219
SMEL3Ch04	1377307	indel	10	24	0.508	0.400	0.400	0.792	0.392
SMEL3Ch04	1377674	snp	21	25	0.442	0.339	0.381	0.720	0.339
SMEL3Ch04	1377819	snp	19	29	0.445	0.339	0.316	0.724	0.408
SMEL3Ch04	1378134	snp	16	22	0.477	0.369	0.500	0.773	0.273
SMEL3Ch04	1378219	indel	12	22	0.508	0.386	0.500	0.591	0.091
SMEL3Ch04	1378274	snp	22	20	0.441	0.346	0.455	0.600	0.146
SMEL3Ch04	1378528	snp	11	14	0.533	0.422	0.818	1	0.182
SMEL3Ch04	1378741	snp	18	15	0.478	0.378	0.278	0.667	0.389
SMEL3Ch04	1379034	indel	15	18	0.478	0.378	0.400	0.722	0.322
SMEL3Ch04	1379584	snp	24	17	0.449	0.355	0.333	0.765	0.431
SMEL3Ch04	1379689	snp	15	17	0.506	0.380	0.400	0.706	0.306
SMEL3Ch04	1379936	snp	13	20	0.496	0.392	0.692	0.550	-0.142
SMEL3Ch04	1380314	snp	19	17	0.477	0.378	0.316	0.706	0.390
SMEL3Ch04	1380577	snp	28	17	0.454	0.349	0.321	0.882	0.561
SMEL3Ch04	1380789	snp	24	16	0.479	0.354	0.417	0.500	0.083
SMEL3Ch04	1380949	snp	17	17	0.471	0.353	0.412	0.824	0.412
SMEL3Ch04	1381014	snp	10	13	0.569	0.439	0.800	0.846	0.046
SMEL3Ch04	1381063	indel	9	17	0.543	0.431	0.889	0.882	-0.007
SMEL3Ch04	1381228	snp	16	9	0.576	0.451	0.563	0.667	0.104
SMEL3Ch04	1381372	snp	18	18	0.444	0.389	0.167	0.667	0.500
SMEL3Ch04	1381531	snp	19	23	0.458	0.346	0.263	0.739	0.476
SMEL3Ch04	1382594	indel	21	18	0.476	0.357	0.286	0.833	0.548
SMEL3Ch04	1382696	snp	19	29	0.445	0.339	0.316	0.966	0.650
SMEL3Ch04	1383051	indel	18	20	0.472	0.367	0.389	0.950	0.561
SMEL3Ch04	1383307	snp	10	20	0.550	0.400	0.600	1	0.400
SMEL3Ch04	1383424	snp	15	17	0.506	0.380	0.600	0.765	0.165
SMEL3Ch04	1385573	indel	21	19	0.451	0.346	0.714	0.947	0.233
SMEL3Ch04	1385770	indel	21	22	0.442	0.349	0.333	0.818	0.485
SMEL3Ch04	1385789	snp	22	21	0.442	0.349	0.409	0.762	0.353
SMEL3Ch04	1386208	snp	20	19	0.440	0.340	0.350	0.842	0.492
SMEL3Ch04	1386916	snp	17	21	0.457	0.361	0.294	0.810	0.515
SMEL3Ch04	1388282	indel	21	20	0.464	0.364	0.476	0.800	0.324
SMEL3Ch04	1388435	snp	20	21	0.464	0.364	0.400	0.714	0.314
SMEL3Ch04	1390086	indel	17	23	0.476	0.358	0.353	0.957	0.604
SMEL3Ch04	1390223	snp	18	24	0.458	0.347	0.389	0.750	0.361
SMEL3Ch04	1392202	snp	29	29	0.414	0.310	0.241	0.897	0.655
SMEL3Ch04	1392353	snp	44	16	0.432	0.335	0.386	0.625	0.239
SMEL3Ch04	1393411	snp	21	27	0.455	0.333	0.524	0.741	0.217
SMEL3Ch04	1393487	snp	21	16	0.467	0.369	0.619	0.688	0.069
SMEL3Ch04	1394517	snp	23	23	0.435	0.348	0.130	0.913	0.783
SMEL3Ch04	1394630	snp	19	18	0.465	0.357	0.368	0.667	0.298
SMEL3Ch04	1394745	snp	14	25	0.474	0.363	0.357	0.920	0.563
SMEL3Ch04	1394970	snp	17	21	0.457	0.361	0.353	0.952	0.599
SMEL3Ch04	1395553	snp	22	25	0.436	0.327	0.546	0.520	-0.026
SMEL3Ch04	1395839	snp	24	30	0.408	0.317	0.333	0.667	0.333
SMEL3Ch04	1396107	snp	20	17	0.465	0.365	0.800	0.941	0.141
SMEL3Ch04	1396165	snp	17	17	0.471	0.353	0.765	1	0.235
SMEL3Ch04	1396224	snp	20	11	0.518	0.409	0.550	0.818	0.268
SMEL3Ch04	1396370	indel	23	21	0.449	0.331	0.348	0.952	0.605
SMEL3Ch04	1396487	indel	16	19	0.477	0.372	0.563	0.737	0.174
SMEL3Ch04	1396800	snp	31	16	0.458	0.361	0.452	0.938	0.486
SMEL3Ch04	1399735	snp	24	40	0.408	0.317	0.458	0.825	0.367
SMEL3Ch04	1400427	indel	14	37	0.461	0.353	0.214	0.703	0.488
SMEL3Ch04	1400560	snp	23	32	0.408	0.321	0.391	0.844	0.452
SMEL3Ch04	1401724	snp	23	36	0.402	0.307	0.391	0.806	0.414
SMEL3Ch04	1402532	snp	17	14	0.504	0.395	0.412	0.786	0.374
SMEL3Ch04	1403551	snp	16	15	0.542	0.413	0.563	0.800	0.238
SMEL3Ch04	1404082	snp	39	28	0.386	0.300	0.513	0.714	0.202
SMEL3Ch04	1404238	snp	29	20	0.440	0.340	0.724	0.650	-0.074
SMEL3Ch04	1404333	snp	34	25	0.418	0.317	0.618	0.800	0.182
SMEL3Ch04	1404948	snp	17	24	0.449	0.355	0.235	0.833	0.598
SMEL3Ch04	1405037	snp	12	20	0.500	0.400	0.250	0.750	0.500
SMEL3Ch04	1405230	indel	15	26	0.464	0.359	0.533	0.962	0.428
SMEL3Ch04	1405239	indel	15	22	0.482	0.370	0.533	1	0.467
SMEL3Ch04	1405248	snp	13	21	0.484	0.388	0.539	1	0.462
SMEL3Ch04	1405720	snp	17	19	0.477	0.378	0.412	0.737	0.325
SMEL3Ch04	1406000	snp	27	17	0.447	0.351	0.519	0.941	0.423
SMEL3Ch04	1406280	snp	13	25	0.486	0.372	0.769	0.880	0.111
SMEL3Ch04	1406786	snp	13	18	0.513	0.402	0.154	0.889	0.735
SMEL3Ch04	1406889	snp	17	15	0.506	0.380	0.294	0.733	0.439
SMEL3Ch04	1407533	snp	24	23	0.411	0.324	0.333	0.652	0.319
SMEL3Ch04	1407669	snp	16	21	0.467	0.369	0.438	0.571	0.134
SMEL3Ch04	1409731	indel	13	19	0.506	0.381	0.308	0.895	0.587
SMEL3Ch04	1409766	indel	5	16	0.625	0.500	0.800	0.750	-0.050
SMEL3Ch04	1410224	snp	9	9	0.667	0.444	0.333	0.556	0.222
SMEL3Ch04	1413170	snp	13	14	0.550	0.412	0.154	0.857	0.703
SMEL3Ch04	1413585	snp	7	5	0.714	0.600	0.429	0.800	0.371
SMEL3Ch04	1413594	snp	7	5	0.714	0.600	0.429	0.800	0.371
SMEL3Ch04	1413730	indel	14	8	0.589	0.464	0.286	0.875	0.589
SMEL3Ch04	1413788	snp	8	12	0.625	0.458	0.625	0.917	0.292
SMEL3Ch04	1413830	snp	24	10	0.508	0.400	0.458	0.900	0.442
SMEL3Ch04	1414238	snp	14	20	0.486	0.386	0.571	0.700	0.129
SMEL3Ch04	1414301	snp	10	26	0.515	0.400	0.800	0.885	0.085
SMEL3Ch04	1414341	indel	7	23	0.596	0.453	0.857	0.870	0.012
SMEL3Ch04	1414432	snp	16	23	0.465	0.364	0.188	0.870	0.682
SMEL3Ch04	1414574	snp	15	21	0.495	0.381	0.467	0.905	0.438
SMEL3Ch04	1414761	snp	5	15	0.667	0.533	0.600	0.867	0.267
SMEL3Ch04	1416075	snp	6	14	0.643	0.500	0.667	0.786	0.119
SMEL3Ch04	1416215	indel	21	26	0.436	0.332	0.381	0.808	0.427
SMEL3Ch04	1416801	snp	19	20	0.440	0.340	0.158	0.650	0.492
SMEL3Ch04	1417314	snp	25	28	0.411	0.319	0.200	0.679	0.479
SMEL3Ch04	1418548	snp	24	23	0.411	0.324	0.333	0.696	0.362
SMEL3Ch04	1418653	snp	21	22	0.442	0.349	0.381	0.818	0.437
SMEL3Ch04	1419074	snp	22	20	0.441	0.346	0.182	0.700	0.518
SMEL3Ch04	1419453	snp	20	23	0.446	0.346	0.350	0.652	0.302
SMEL3Ch04	1419794	snp	20	16	0.475	0.363	0.350	0.688	0.338
SMEL3Ch04	1420406	snp	18	18	0.444	0.389	0.333	0.667	0.333
SMEL3Ch04	1420601	snp	14	18	0.508	0.381	0.500	0.667	0.167
SMEL3Ch04	1420965	snp	19	18	0.465	0.357	0.790	0.833	0.044
SMEL3Ch04	1423599	snp	13	31	0.459	0.370	0.462	0.645	0.184
SMEL3Ch04	1423692	indel	17	22	0.465	0.361	0.588	0.773	0.185
SMEL3Ch04	1423957	snp	25	26	0.414	0.331	0.280	0.692	0.412
SMEL3Ch04	1424287	snp	16	26	0.466	0.351	0.750	0.923	0.173
SMEL3Ch04	1424432	snp	18	26	0.444	0.338	0.500	0.846	0.346
SMEL3Ch04	1424652	snp	9	18	0.556	0.444	0.778	0.944	0.167
SMEL3Ch04	1424671	snp	10	16	0.550	0.425	1	0.938	-0.063
SMEL3Ch04	1425554	snp	32	32	0.406	0.281	0.250	0.688	0.438
SMEL3Ch04	1425766	snp	31	39	0.383	0.304	0.484	0.744	0.260
SMEL3Ch04	1426955	indel	20	26	0.450	0.342	0.000	0.615	0.615
SMEL3Ch04	1428122	snp	22	29	0.426	0.326	0.273	0.724	0.451
SMEL3Ch04	1430024	snp	22	30	0.427	0.327	0.227	0.700	0.473
SMEL3Ch04	1430306	snp	12	28	0.500	0.393	0.333	0.429	0.095
SMEL3Ch04	1430772	snp	26	27	0.399	0.321	0.462	0.704	0.242
SMEL3Ch04	1430828	indel	22	18	0.450	0.359	0.546	0.722	0.177
SMEL3Ch04	1430935	snp	14	19	0.504	0.380	0.357	0.790	0.432
SMEL3Ch04	1430967	indel	18	21	0.476	0.357	0.444	0.714	0.270
SMEL3Ch04	1431102	snp	13	15	0.513	0.415	0.539	0.667	0.128
SMEL3Ch04	1431296	snp	9	20	0.539	0.428	0.778	0.950	0.172
SMEL3Ch04	1431790	snp	13	25	0.486	0.372	0.385	0.640	0.255
SMEL3Ch04	1431963	snp	15	22	0.482	0.370	0.333	0.636	0.303
SMEL3Ch04	1432936	snp	13	19	0.506	0.381	0.923	1	0.077
SMEL3Ch04	1433668	snp	25	15	0.467	0.373	0.400	0.600	0.200
SMEL3Ch04	1434002	snp	14	22	0.494	0.377	0.500	0.864	0.364
SMEL3Ch04	1434072	snp	12	21	0.500	0.393	0.500	0.905	0.405
SMEL3Ch04	1434197	snp	19	25	0.457	0.350	0.368	0.760	0.392
SMEL3Ch04	1434340	snp	14	25	0.474	0.363	0.357	0.800	0.443
SMEL3Ch04	1434505	snp	17	29	0.440	0.341	0.235	0.690	0.454
SMEL3Ch04	1434642	indel	15	26	0.464	0.359	0.733	0.577	-0.156
SMEL3Ch04	1435003	snp	17	21	0.457	0.361	0.471	0.905	0.434
SMEL3Ch04	1435092	snp	15	20	0.483	0.367	0.600	1	0.400
SMEL3Ch04	1435194	snp	17	21	0.457	0.361	0.529	0.762	0.233
SMEL3Ch04	1435432	snp	17	25	0.466	0.365	0.412	0.600	0.188
SMEL3Ch04	1438113	indel	5	23	0.652	0.522	0.600	0.783	0.183
SMEL3Ch04	1438645	snp	14	22	0.494	0.377	0.071	0.682	0.610
SMEL3Ch04	1440208	snp	21	18	0.476	0.357	0.286	0.722	0.437
SMEL3Ch04	1440618	snp	14	18	0.508	0.381	0.357	0.722	0.365
SMEL3Ch04	1440715	snp	15	15	0.467	0.400	0.200	0.533	0.333
SMEL3Ch04	1440936	snp	13	18	0.513	0.402	0.231	0.833	0.603
SMEL3Ch04	1441311	snp	5	9	0.689	0.578	0.000	0.556	0.556
SMEL3Ch04	1442555	indel	26	16	0.466	0.351	0.269	0.813	0.543
SMEL3Ch04	1442627	snp	25	11	0.498	0.389	0.240	0.727	0.487
SMEL3Ch04	1442682	snp	24	7	0.566	0.441	0.208	0.571	0.363
SMEL3Ch04	1442977	snp	20	15	0.483	0.367	0.400	0.867	0.467
SMEL3Ch04	1445561	snp	6	25	0.600	0.473	0.500	0.520	0.020
SMEL3Ch04	1446484	snp	13	17	0.534	0.416	0.385	0.706	0.321
SMEL3Ch04	1447027	indel	23	22	0.463	0.338	0.304	0.727	0.423
SMEL3Ch04	1448640	snp	14	8	0.589	0.464	0.000	0.375	0.375
SMEL3Ch04	1448816	snp	15	13	0.513	0.415	0.200	0.385	0.185
SMEL3Ch04	1451149	indel	15	7	0.600	0.457	0.467	0.429	-0.038
SMEL3Ch04	1452692	snp	18	9	0.556	0.444	0.111	0.333	0.222
SMEL3Ch04	1463897	snp	21	12	0.500	0.393	0.238	0.750	0.512
SMEL3Ch04	1464096	indel	21	15	0.495	0.381	0.571	0.933	0.362
SMEL3Ch04	1464380	snp	18	18	0.444	0.389	0.556	0.889	0.333
SMEL3Ch04	1464828	indel	19	18	0.465	0.357	0.316	0.722	0.406
SMEL3Ch04	1465582	indel	24	14	0.482	0.369	0.542	0.714	0.173
SMEL3Ch04	1467012	indel	28	25	0.411	0.319	0.321	0.800	0.479
SMEL3Ch04	1468312	indel	29	17	0.440	0.341	0.414	0.706	0.292
SMEL3Ch04	1468692	snp	13	13	0.539	0.385	0.385	0.308	-0.077
SMEL3Ch04	1469014	snp	23	13	0.488	0.388	0.130	0.692	0.562
SMEL3Ch04	1469248	snp	25	24	0.427	0.312	0.240	0.750	0.510
SMEL3Ch04	1469802	snp	10	6	0.700	0.533	0.000	0.833	0.833
SMEL3Ch04	1470194	snp	14	15	0.519	0.386	0.714	1	0.286
SMEL3Ch04	1470636	indel	15	17	0.506	0.380	0.400	0.882	0.482
SMEL3Ch04	1471631	snp	18	22	0.450	0.359	0.333	0.818	0.485
SMEL3Ch04	1471662	indel	12	23	0.493	0.399	0.417	0.652	0.236
SMEL3Ch04	1471919	indel	5	11	0.727	0.527	0.200	1	0.800
SMEL3Ch04	1472605	indel	18	13	0.513	0.402	0.333	0.000	-0.333
SMEL3Ch04	1474578	snp	24	24	0.417	0.333	0.542	0.958	0.417
SMEL3Ch04	1479486	snp	19	18	0.465	0.357	0.158	0.722	0.564
SMEL3Ch04	1479778	snp	8	16	0.625	0.438	0.625	0.938	0.313
SMEL3Ch04	1481504	snp	15	6	0.667	0.500	0.067	0.500	0.433
SMEL3Ch04	1481539	snp	13	5	0.692	0.539	0.000	0.400	0.400
SMEL3Ch04	1481681	indel	29	28	0.405	0.330	0.483	0.857	0.374
SMEL3Ch04	1482027	indel	9	10	0.589	0.478	0.222	0.600	0.378
SMEL3Ch04	1482238	snp	16	28	0.455	0.348	0.688	0.893	0.205
SMEL3Ch04	1482295	indel	24	30	0.408	0.317	0.500	0.833	0.333
SMEL3Ch04	1482440	snp	26	11	0.525	0.395	0.385	0.909	0.525
SMEL3Ch04	1483372	snp	10	9	0.589	0.478	0.500	0.889	0.389
SMEL3Ch04	1483677	indel	24	20	0.442	0.342	0.333	0.750	0.417
SMEL3Ch04	1483857	snp	30	18	0.444	0.333	0.267	0.833	0.567
SMEL3Ch04	1484817	indel	10	23	0.539	0.409	0.500	0.565	0.065
SMEL3Ch04	1486883	snp	21	31	0.422	0.327	0.381	0.903	0.522
SMEL3Ch04	1487649	snp	29	24	0.418	0.322	0.448	0.875	0.427
SMEL3Ch04	1487924	snp	24	21	0.452	0.333	0.333	0.857	0.524
SMEL3Ch04	1488366	snp	19	22	0.464	0.352	0.474	0.682	0.208
SMEL3Ch04	1489198	snp	34	26	0.407	0.319	0.471	0.885	0.414
SMEL3Ch04	1491964	indel	15	22	0.482	0.370	0.467	0.864	0.397
SMEL3Ch04	1491968	snp	17	22	0.465	0.361	0.529	0.818	0.289
SMEL3Ch04	1495030	snp	20	20	0.450	0.350	0.400	0.900	0.500
SMEL3Ch04	1495529	snp	10	19	0.537	0.426	0.500	0.842	0.342
SMEL3Ch04	1495795	snp	6	20	0.633	0.483	0.667	0.700	0.033
SMEL3Ch04	1496379	indel	13	9	0.581	0.470	0.462	0.889	0.427
SMEL3Ch04	1496586	indel	15	11	0.552	0.418	0.067	0.727	0.661
SMEL3Ch04	1497120	indel	19	12	0.518	0.395	0.421	0.750	0.329
SMEL3Ch04	1497526	indel	22	17	0.465	0.361	0.182	0.941	0.759
SMEL3Ch04	1497662	indel	22	15	0.482	0.370	0.364	0.933	0.570
SMEL3Ch04	1497982	indel	21	21	0.476	0.333	0.381	0.619	0.238
SMEL3Ch04	1498347	indel	20	27	0.441	0.330	0.400	0.741	0.341
SMEL3Ch04	1500366	snp	22	29	0.426	0.326	0.409	0.828	0.419
SMEL3Ch04	1500957	snp	11	18	0.520	0.394	0.273	0.778	0.505
SMEL3Ch04	1501445	snp	26	14	0.473	0.368	0.308	1	0.692
SMEL3Ch04	1503204	snp	7	13	0.626	0.484	0.429	0.923	0.495
SMEL3Ch04	1503453	indel	7	6	0.714	0.548	0.286	0.833	0.548
SMEL3Ch04	1503925	snp	18	17	0.487	0.369	0.556	0.765	0.209
SMEL3Ch04	1504237	snp	22	17	0.465	0.361	0.409	0.882	0.473
SMEL3Ch04	1504508	snp	28	15	0.479	0.350	0.357	0.667	0.310
SMEL3Ch04	1505114	snp	10	15	0.567	0.433	0.200	0.733	0.533
SMEL3Ch04	1505781	snp	17	19	0.477	0.378	0.412	0.790	0.378
SMEL3Ch04	1506283	indel	15	18	0.478	0.378	0.600	0.722	0.122
SMEL3Ch04	1508011	indel	16	10	0.550	0.425	0.313	0.800	0.488
SMEL3Ch04	1508215	snp	21	21	0.476	0.333	0.429	0.905	0.476
SMEL3Ch04	1508290	snp	21	20	0.464	0.364	0.667	0.950	0.283
SMEL3Ch04	1508561	snp	17	12	0.515	0.407	0.118	0.833	0.716
SMEL3Ch04	1508935	snp	29	28	0.405	0.330	0.345	0.714	0.370
SMEL3Ch04	1509052	snp	44	32	0.364	0.284	0.159	0.688	0.528
SMEL3Ch04	1509172	snp	13	12	0.532	0.436	0.077	0.667	0.590
SMEL3Ch04	1509214	snp	5	15	0.667	0.533	0.200	1	0.800
SMEL3Ch04	1510588	snp	26	25	0.414	0.331	0.346	0.960	0.614
SMEL3Ch04	1510775	snp	28	31	0.395	0.313	0.357	0.871	0.514
SMEL3Ch04	1510781	snp	26	31	0.408	0.313	0.385	0.871	0.486
SMEL3Ch04	1511026	snp	24	21	0.452	0.333	0.417	0.857	0.441
SMEL3Ch04	1511029	snp	24	21	0.452	0.333	0.417	0.857	0.441
SMEL3Ch04	1511385	snp	24	39	0.397	0.308	0.375	0.667	0.292
SMEL3Ch04	1511650	snp	16	23	0.465	0.364	0.063	0.391	0.329
SMEL3Ch04	1511747	snp	21	29	0.430	0.335	0.143	0.552	0.409
SMEL3Ch04	1512921	snp	10	11	0.618	0.446	0.700	0.727	0.027
SMEL3Ch04	1515038	snp	12	24	0.500	0.375	0.750	0.875	0.125
SMEL3Ch04	1515084	snp	15	22	0.482	0.370	0.533	0.909	0.376
SMEL3Ch04	1515246	snp	33	25	0.406	0.316	0.394	0.840	0.446
SMEL3Ch04	1515338	snp	22	13	0.511	0.388	0.273	0.692	0.420
SMEL3Ch04	1515395	snp	11	6	0.652	0.546	0.000	0.500	0.500
SMEL3Ch04	1515517	snp	7	7	0.714	0.571	0.286	1	0.714
SMEL3Ch04	1516250	snp	24	34	0.414	0.321	0.458	0.882	0.424
SMEL3Ch04	1516326	indel	15	33	0.449	0.339	0.333	0.879	0.546
SMEL3Ch04	1516836	snp	18	33	0.419	0.338	0.222	0.849	0.626
SMEL3Ch04	1516881	snp	13	30	0.469	0.359	0.308	0.900	0.592
SMEL3Ch04	1516950	snp	8	11	0.602	0.477	0.250	0.727	0.477
SMEL3Ch04	1516999	snp	9	19	0.567	0.415	0.556	0.790	0.234
SMEL3Ch04	1517075	snp	17	22	0.465	0.361	0.412	0.682	0.270
SMEL3Ch04	1517464	snp	16	10	0.550	0.425	0.188	0.600	0.413
SMEL3Ch04	1517794	snp	19	7	0.594	0.451	0.105	0.429	0.323
SMEL3Ch04	1517876	snp	14	20	0.486	0.386	0.786	0.700	-0.086
SMEL3Ch04	1518267	snp	29	30	0.391	0.292	0.483	0.867	0.384
SMEL3Ch04	1518272	snp	28	30	0.402	0.312	0.429	0.867	0.438
SMEL3Ch04	1518475	snp	11	29	0.508	0.392	0.818	0.966	0.147
SMEL3Ch04	1518478	snp	12	30	0.500	0.383	0.750	0.933	0.183
SMEL3Ch04	1518799	snp	17	18	0.487	0.369	0.235	0.833	0.598
SMEL3Ch04	1519156	snp	18	13	0.513	0.402	0.222	0.539	0.316
SMEL3Ch04	1519162	snp	16	10	0.550	0.425	0.125	0.500	0.375
SMEL3Ch04	1519201	snp	19	19	0.474	0.368	0.263	0.684	0.421
SMEL3Ch04	1519480	snp	16	22	0.477	0.369	0.438	0.909	0.472
SMEL3Ch04	1519573	snp	11	16	0.540	0.415	0.909	1	0.091
SMEL3Ch04	1519688	snp	22	22	0.455	0.318	0.273	0.727	0.455
SMEL3Ch04	1519735	snp	22	20	0.441	0.346	0.227	0.650	0.423
SMEL3Ch04	1520007	snp	13	19	0.506	0.381	0.231	0.790	0.559
SMEL3Ch04	1520029	snp	15	24	0.467	0.367	0.200	0.833	0.633
SMEL3Ch04	1520169	snp	26	15	0.464	0.359	0.115	0.800	0.685
SMEL3Ch04	1520353	snp	14	21	0.500	0.381	0.643	1	0.357
SMEL3Ch04	1520429	indel	16	29	0.455	0.349	0.438	0.897	0.459
SMEL3Ch04	1521000	snp	32	25	0.425	0.314	0.188	0.720	0.533
SMEL3Ch04	1521148	snp	14	11	0.533	0.422	0.071	0.364	0.292
SMEL3Ch04	1521421	snp	22	23	0.463	0.338	0.091	0.652	0.561
SMEL3Ch04	1521845	snp	23	27	0.425	0.332	0.304	0.778	0.473
SMEL3Ch04	1521914	snp	20	21	0.464	0.364	0.250	0.810	0.560
SMEL3Ch04	1522062	snp	37	26	0.395	0.303	0.351	0.769	0.418
SMEL3Ch04	1522119	snp	31	29	0.402	0.305	0.355	0.793	0.438
SMEL3Ch04	1522688	snp	23	9	0.560	0.430	0.087	0.333	0.246
SMEL3Ch04	1522699	snp	21	11	0.533	0.394	0.000	0.455	0.455
SMEL3Ch04	1522781	snp	26	19	0.458	0.338	0.231	0.790	0.559
SMEL3Ch04	1523133	snp	19	9	0.567	0.415	0.158	0.333	0.175
SMEL3Ch04	1523240	snp	19	17	0.477	0.378	0.158	0.765	0.607
SMEL3Ch04	1523272	snp	27	19	0.441	0.335	0.259	0.842	0.583
SMEL3Ch04	1523329	snp	25	21	0.442	0.339	0.280	0.857	0.577
SMEL3Ch04	1523450	indel	9	11	0.596	0.485	0.889	1	0.111
SMEL3Ch04	1523491	snp	14	17	0.504	0.395	0.786	1	0.214
SMEL3Ch04	1523499	snp	15	15	0.467	0.400	0.733	0.933	0.200
SMEL3Ch04	1523506	snp	14	15	0.519	0.386	0.786	0.933	0.148
SMEL3Ch04	1523616	snp	8	6	0.708	0.542	0.125	0.667	0.542
SMEL3Ch04	1523998	snp	5	6	0.833	0.633	0.400	0.833	0.433
SMEL3Ch04	1524124	snp	12	13	0.532	0.436	0.333	0.769	0.436
SMEL3Ch04	1524210	snp	12	13	0.532	0.436	0.167	0.462	0.295
SMEL3Ch04	1524670	snp	11	11	0.546	0.455	0.000	0.546	0.546
SMEL3Ch04	1524907	snp	24	22	0.436	0.341	0.542	0.682	0.140
SMEL3Ch04	1524941	snp	19	19	0.474	0.368	0.474	0.632	0.158
SMEL3Ch04	1525025	snp	13	15	0.513	0.415	0.462	0.667	0.205
SMEL3Ch04	1525125	indel	24	19	0.445	0.351	0.375	0.737	0.362
SMEL3Ch04	1525396	snp	23	30	0.416	0.319	0.304	0.767	0.462
SMEL3Ch04	1525437	snp	25	27	0.421	0.313	0.120	0.593	0.473
SMEL3Ch04	1525575	snp	6	14	0.643	0.500	0.500	0.857	0.357
SMEL3Ch04	1525579	snp	6	13	0.680	0.526	0.500	0.846	0.346
SMEL3Ch04	1525823	snp	5	9	0.689	0.578	0.000	0.556	0.556
SMEL3Ch04	1525840	snp	8	10	0.650	0.475	0.125	0.600	0.475
SMEL3Ch04	1526032	snp	6	12	0.667	0.500	0.000	0.417	0.417
SMEL3Ch04	1526101	snp	15	27	0.459	0.363	0.267	0.778	0.511
SMEL3Ch04	1526740	snp	8	10	0.650	0.475	0.375	1	0.625
SMEL3Ch04	1526904	snp	28	26	0.415	0.330	0.214	0.692	0.478
SMEL3Ch04	1526908	snp	28	24	0.399	0.327	0.214	0.667	0.452
SMEL3Ch04	1527152	snp	38	28	0.399	0.303	0.105	0.786	0.681
SMEL3Ch04	1527363	snp	25	29	0.410	0.319	0.360	0.655	0.295
SMEL3Ch04	1527447	snp	26	21	0.436	0.332	0.192	0.810	0.617
SMEL3Ch04	1527544	snp	28	28	0.393	0.321	0.500	0.786	0.286
SMEL3Ch04	1527645	snp	20	13	0.496	0.392	0.050	0.462	0.412
SMEL3Ch04	1527844	snp	9	14	0.571	0.452	0.556	0.929	0.373
SMEL3Ch04	1527846	snp	9	13	0.581	0.470	0.667	1	0.333
SMEL3Ch04	1527998	snp	9	8	0.653	0.528	0.111	1	0.889
SMEL3Ch04	1528502	snp	27	32	0.419	0.311	0.333	0.688	0.354
SMEL3Ch04	1528687	snp	18	14	0.508	0.381	0.056	0.357	0.302
SMEL3Ch04	1529213	snp	23	40	0.414	0.314	0.565	0.725	0.160
SMEL3Ch04	1529498	snp	16	9	0.576	0.451	0.250	0.444	0.194
SMEL3Ch04	1529556	snp	15	10	0.567	0.433	0.200	0.400	0.200
SMEL3Ch04	1529905	snp	22	22	0.455	0.318	0.364	0.773	0.409
SMEL3Ch04	1530218	snp	40	35	0.361	0.286	0.350	0.714	0.364
SMEL3Ch04	1530502	snp	31	21	0.422	0.327	0.290	0.667	0.376
SMEL3Ch04	1530594	snp	22	8	0.557	0.432	0.182	0.625	0.443
SMEL3Ch04	1530712	snp	9	16	0.576	0.451	0.667	0.938	0.271
SMEL3Ch04	1530758	snp	7	11	0.636	0.494	0.714	1	0.286
SMEL3Ch04	1530862	snp	17	13	0.534	0.416	0.353	0.385	0.032
SMEL3Ch04	1531082	snp	14	11	0.533	0.422	0.286	0.455	0.169
SMEL3Ch04	1531270	snp	18	9	0.556	0.444	0.278	1	0.722
SMEL3Ch04	1531278	snp	20	10	0.550	0.400	0.300	0.900	0.600
SMEL3Ch04	1531433	snp	11	22	0.500	0.409	0.364	0.864	0.500
SMEL3Ch04	1531789	indel	15	18	0.478	0.378	0.533	0.944	0.411
SMEL3Ch04	1531996	snp	7	14	0.643	0.500	0.571	0.929	0.357
SMEL3Ch04	1532004	snp	7	12	0.607	0.500	0.714	1	0.286
SMEL3Ch04	1532208	snp	18	17	0.487	0.369	0.444	0.706	0.261
SMEL3Ch04	1532212	snp	18	17	0.487	0.369	0.444	0.647	0.203
SMEL3Ch04	1532357	snp	38	20	0.426	0.326	0.342	0.650	0.308
SMEL3Ch04	1532542	snp	16	21	0.467	0.369	0.188	0.333	0.146
SMEL3Ch04	1532912	snp	21	14	0.500	0.381	0.286	0.643	0.357
SMEL3Ch04	1533426	snp	29	24	0.418	0.322	0.379	0.708	0.329
SMEL3Ch04	1533757	snp	18	22	0.450	0.359	0.944	1	0.056
SMEL3Ch04	1533868	snp	15	16	0.542	0.413	0.733	1	0.267
SMEL3Ch04	1534163	snp	40	33	0.377	0.286	0.225	0.636	0.411
SMEL3Ch04	1534556	indel	13	11	0.587	0.434	0.154	0.636	0.483
SMEL3Ch04	1534586	snp	18	13	0.513	0.402	0.167	0.615	0.449
SMEL3Ch04	1534738	snp	12	31	0.479	0.363	0.583	0.903	0.320
SMEL3Ch04	1535588	snp	22	20	0.441	0.346	0.227	0.900	0.673
SMEL3Ch04	1535660	snp	19	7	0.594	0.451	0.000	0.429	0.429
SMEL3Ch04	1535661	snp	21	10	0.519	0.419	0.048	0.700	0.652
SMEL3Ch04	1536035	snp	16	29	0.455	0.349	0.188	0.552	0.364
SMEL3Ch04	1536087	snp	6	14	0.643	0.500	0.167	0.571	0.405
SMEL3Ch04	1536509	snp	19	24	0.445	0.351	0.421	0.833	0.412
SMEL3Ch04	1536669	snp	11	19	0.517	0.412	0.636	1	0.364
SMEL3Ch04	1536744	snp	25	28	0.411	0.319	0.480	0.821	0.341
SMEL3Ch04	1536904	snp	22	20	0.441	0.346	0.318	0.900	0.582
SMEL3Ch04	1536959	snp	23	14	0.497	0.370	0.304	0.786	0.481
SMEL3Ch04	1537026	snp	16	13	0.534	0.394	0.375	0.615	0.240
SMEL3Ch04	1537086	snp	13	16	0.534	0.394	0.462	0.750	0.289
SMEL3Ch04	1537543	snp	15	6	0.667	0.500	0.133	0.833	0.700
SMEL3Ch04	1537585	snp	12	13	0.532	0.436	0.583	0.923	0.340
SMEL3Ch04	1537651	snp	20	24	0.442	0.342	0.800	0.958	0.158
SMEL3Ch04	1537774	snp	21	34	0.409	0.314	0.857	1	0.143
SMEL3Ch04	1537812	snp	25	29	0.410	0.319	0.800	1	0.200
SMEL3Ch04	1537878	snp	18	22	0.450	0.359	0.444	0.864	0.419
SMEL3Ch04	1537940	snp	17	16	0.511	0.390	0.177	0.563	0.386
SMEL3Ch04	1537960	snp	21	18	0.476	0.357	0.238	0.611	0.373
SMEL3Ch04	1538285	snp	20	27	0.441	0.330	0.600	0.889	0.289
SMEL3Ch04	1538403	snp	10	8	0.650	0.475	0.100	0.500	0.400
SMEL3Ch04	1538784	snp	11	18	0.520	0.394	0.364	0.611	0.248
SMEL3Ch04	1538928	snp	12	23	0.493	0.399	0.167	0.696	0.529
SMEL3Ch04	1539009	snp	17	7	0.622	0.479	0.000	0.571	0.571
SMEL3Ch04	1539222	snp	30	6	0.567	0.467	0.033	0.500	0.467
SMEL3Ch04	1539403	snp	24	24	0.417	0.333	0.417	0.708	0.292
SMEL3Ch04	1539725	snp	5	9	0.689	0.578	0.600	0.889	0.289
SMEL3Ch04	1539769	snp	9	6	0.667	0.556	0.222	0.833	0.611
SMEL3Ch04	1539894	snp	25	12	0.477	0.390	0.200	0.667	0.467
SMEL3Ch04	1540508	snp	26	25	0.414	0.331	0.269	0.800	0.531
SMEL3Ch04	1540765	snp	15	22	0.482	0.370	0.267	0.727	0.461
SMEL3Ch04	1540840	snp	6	17	0.647	0.480	0.500	0.882	0.382
SMEL3Ch04	1540851	snp	6	15	0.667	0.500	0.500	0.867	0.367
SMEL3Ch04	1540881	snp	12	17	0.515	0.407	0.583	0.706	0.123
SMEL3Ch04	1541660	snp	19	13	0.506	0.381	0.368	0.923	0.555
SMEL3Ch04	1541748	snp	25	19	0.457	0.350	0.480	1	0.520
SMEL3Ch04	1541938	snp	31	27	0.404	0.312	0.323	0.852	0.529
SMEL3Ch04	1542071	snp	21	23	0.449	0.331	0.476	0.739	0.263
SMEL3Ch04	1542329	snp	37	27	0.399	0.305	0.378	0.852	0.474
SMEL3Ch04	1542559	snp	36	31	0.381	0.293	0.194	0.807	0.612
SMEL3Ch04	1542749	snp	29	24	0.418	0.322	0.276	0.875	0.599
SMEL3Ch04	1542955	snp	27	21	0.455	0.333	0.333	0.905	0.571
SMEL3Ch04	1591110	snp	22	20	0.441	0.346	0.273	0.700	0.427
SMEL3Ch04	1591294	snp	21	21	0.476	0.333	0.619	0.810	0.191
SMEL3Ch04	1591324	snp	19	23	0.458	0.346	0.421	0.870	0.449
SMEL3Ch04	1591417	snp	17	23	0.476	0.358	0.529	0.870	0.340
SMEL3Ch04	1592052	snp	15	23	0.475	0.365	0.133	0.652	0.519
SMEL3Ch04	1592118	snp	25	17	0.466	0.365	0.160	0.588	0.428
SMEL3Ch04	1592535	snp	32	36	0.385	0.295	0.469	0.861	0.392
SMEL3Ch04	1593026	snp	37	33	0.396	0.292	0.378	0.849	0.470
SMEL3Ch04	1593310	snp	24	15	0.467	0.367	0.208	0.600	0.392
SMEL3Ch04	1595645	snp	25	12	0.477	0.390	0.200	0.833	0.633
SMEL3Ch04	1596031	snp	23	12	0.493	0.399	0.348	0.500	0.152
SMEL3Ch04	1596435	snp	21	27	0.455	0.333	0.381	0.852	0.471
SMEL3Ch04	1597384	snp	13	12	0.532	0.436	0.308	0.667	0.359
SMEL3Ch04	1597969	snp	15	9	0.578	0.444	0.133	0.889	0.756
SMEL3Ch04	1598682	snp	9	16	0.576	0.451	0.111	0.813	0.701
SMEL3Ch04	1598713	indel	10	11	0.618	0.446	0.100	0.727	0.627
SMEL3Ch04	1598938	snp	10	18	0.567	0.422	0.300	0.833	0.533
SMEL3Ch04	1599963	snp	17	13	0.534	0.416	0.353	0.769	0.416
SMEL3Ch04	1599981	indel	19	13	0.506	0.381	0.263	0.769	0.506
SMEL3Ch04	1601512	snp	15	20	0.483	0.367	0.333	0.800	0.467
SMEL3Ch04	1601960	snp	23	18	0.454	0.350	0.304	0.611	0.307
SMEL3Ch04	1602819	snp	11	9	0.596	0.485	0.000	0.444	0.444
SMEL3Ch04	1607656	snp	17	19	0.477	0.378	0.235	0.737	0.502
SMEL3Ch04	1633416	indel	26	20	0.450	0.342	0.192	0.800	0.608
SMEL3Ch04	1657217	snp	9	14	0.571	0.452	0.000	0.429	0.429
SMEL3Ch04	1657728	snp	22	19	0.464	0.352	0.364	0.790	0.426
SMEL3Ch04	1665631	snp	17	25	0.466	0.365	0.177	0.760	0.584
SMEL3Ch04	1669349	snp	15	16	0.542	0.413	0.533	0.625	0.092
SMEL3Ch04	1670296	snp	6	16	0.625	0.479	0.500	0.875	0.375
SMEL3Ch04	1675301	snp	12	25	0.477	0.390	0.417	0.840	0.423
SMEL3Ch04	1675375	snp	10	28	0.507	0.400	0.300	0.893	0.593
SMEL3Ch04	1677184	snp	22	19	0.464	0.352	0.455	0.842	0.388
SMEL3Ch04	1677678	snp	23	11	0.514	0.383	0.261	0.727	0.466
SMEL3Ch04	1678001	snp	11	17	0.551	0.406	0.182	0.647	0.465
SMEL3Ch04	1682313	snp	31	18	0.423	0.335	0.290	0.944	0.654
SMEL3Ch04	1683875	snp	16	12	0.521	0.417	0.375	0.667	0.292
SMEL3Ch04	1684133	snp	17	8	0.581	0.456	0.588	0.500	-0.088
SMEL3Ch04	1685264	snp	29	29	0.414	0.310	0.276	0.828	0.552
SMEL3Ch04	1702702	snp	25	24	0.427	0.312	0.360	0.792	0.432
SMEL3Ch04	1705055	snp	21	31	0.422	0.327	0.429	0.839	0.410
SMEL3Ch04	1714084	indel	19	16	0.477	0.372	0.474	0.813	0.339
SMEL3Ch04	1714086	snp	22	19	0.464	0.352	0.409	0.684	0.275
SMEL3Ch04	1716837	indel	15	13	0.513	0.415	0.333	0.923	0.590
SMEL3Ch04	1718653	snp	17	22	0.465	0.361	0.471	0.818	0.348
SMEL3Ch04	1718872	snp	17	15	0.506	0.380	0.529	0.733	0.204
SMEL3Ch04	1721436	snp	19	31	0.435	0.329	0.316	0.613	0.297
SMEL3Ch04	1721605	snp	22	23	0.463	0.338	0.273	0.696	0.423
SMEL3Ch04	1722402	snp	15	6	0.667	0.500	0.133	0.500	0.367
SMEL3Ch04	1724274	snp	40	28	0.386	0.296	0.300	0.857	0.557
SMEL3Ch04	1726739	snp	15	13	0.513	0.415	0.333	0.846	0.513
SMEL3Ch04	1728024	snp	16	14	0.527	0.402	0.563	0.571	0.009
SMEL3Ch04	1728201	snp	11	22	0.500	0.409	0.546	0.773	0.227
SMEL3Ch04	1729141	snp	6	14	0.643	0.500	0.333	0.857	0.524
SMEL3Ch04	1729425	snp	28	20	0.429	0.336	0.393	0.850	0.457
SMEL3Ch04	1732243	snp	24	17	0.449	0.355	0.375	0.765	0.390
SMEL3Ch04	1734980	snp	21	17	0.457	0.361	0.857	0.941	0.084
SMEL3Ch04	1738167	snp	18	28	0.441	0.333	0.444	0.750	0.306
SMEL3Ch04	1739159	snp	33	28	0.392	0.304	0.364	0.821	0.458
SMEL3Ch04	1740770	snp	13	23	0.488	0.388	0.385	0.913	0.528
SMEL3Ch04	1740955	snp	18	37	0.452	0.320	0.389	0.946	0.557
SMEL3Ch04	1743739	snp	17	13	0.534	0.416	0.294	0.615	0.321
SMEL3Ch04	1745869	snp	13	21	0.484	0.388	0.539	0.714	0.176
SMEL3Ch04	1759216	snp	7	9	0.635	0.492	0.286	1	0.714
SMEL3Ch04	1759740	snp	14	19	0.504	0.380	0.143	0.842	0.699
SMEL3Ch04	1759934	snp	14	17	0.504	0.395	0.500	0.647	0.147
SMEL3Ch04	1760734	indel	21	17	0.457	0.361	0.333	0.706	0.373
SMEL3Ch04	1761021	snp	21	18	0.476	0.357	0.810	0.611	-0.198
SMEL3Ch04	1761219	snp	33	13	0.480	0.359	0.606	0.462	-0.145
SMEL3Ch04	1763242	snp	29	23	0.429	0.325	0.345	0.826	0.481
SMEL3Ch04	1764317	snp	21	27	0.455	0.333	0.286	1	0.714
SMEL3Ch04	1768008	snp	16	23	0.465	0.364	0.313	0.870	0.557
SMEL3Ch04	1768147	snp	18	18	0.444	0.389	0.278	0.722	0.444
SMEL3Ch04	1768294	snp	23	19	0.458	0.346	0.261	0.632	0.371
SMEL3Ch04	1775403	snp	19	14	0.504	0.380	0.316	0.857	0.541
SMEL3Ch04	1784972	snp	22	29	0.426	0.326	0.455	0.828	0.373
SMEL3Ch04	1786310	snp	8	13	0.596	0.471	0.500	1	0.500
SMEL3Ch04	1786345	snp	7	8	0.732	0.571	0.286	1	0.714
SMEL3Ch04	1786411	indel	13	11	0.587	0.434	0.154	0.909	0.755
SMEL3Ch04	1794669	snp	11	7	0.636	0.494	0.455	0.714	0.260
SMEL3Ch04	1794794	snp	8	5	0.750	0.550	0.250	0.400	0.150
SMEL3Ch04	1794957	indel	20	20	0.450	0.350	0.400	0.600	0.200
SMEL3Ch04	1795119	snp	20	14	0.486	0.386	0.500	0.929	0.429
SMEL3Ch04	1797815	snp	20	33	0.426	0.326	0.300	0.879	0.579
SMEL3Ch04	1799102	snp	24	31	0.409	0.312	0.625	0.839	0.214
SMEL3Ch04	1799278	snp	17	31	0.442	0.340	0.294	0.742	0.448
SMEL3Ch04	1799793	snp	14	11	0.533	0.422	0.214	0.909	0.695
SMEL3Ch04	1800125	snp	17	27	0.447	0.351	0.412	0.741	0.329
SMEL3Ch04	1801044	snp	24	24	0.417	0.333	0.250	0.792	0.542
SMEL3Ch04	1801349	snp	17	17	0.471	0.353	0.177	0.824	0.647
SMEL3Ch04	1801504	snp	10	19	0.537	0.426	0.700	0.947	0.247
SMEL3Ch04	1801745	indel	15	16	0.542	0.413	0.333	0.875	0.542
SMEL3Ch04	1801832	snp	7	8	0.732	0.571	0.286	0.750	0.464
SMEL3Ch04	1801939	snp	5	11	0.727	0.527	0.000	0.818	0.818
SMEL3Ch04	1802066	snp	16	25	0.453	0.350	0.563	0.640	0.078
SMEL3Ch04	1802458	snp	16	19	0.477	0.372	0.250	0.895	0.645
SMEL3Ch04	1803853	snp	19	24	0.445	0.351	0.105	1	0.895
SMEL3Ch04	1806216	snp	23	16	0.465	0.364	0.304	0.813	0.508
SMEL3Ch04	1808178	snp	17	20	0.465	0.365	0.471	1	0.529
SMEL3Ch04	1808743	snp	15	13	0.513	0.415	0.400	1	0.600
SMEL3Ch04	1812883	snp	7	16	0.670	0.482	0.000	0.750	0.750
SMEL3Ch04	1813397	snp	17	15	0.506	0.380	0.353	0.867	0.514
SMEL3Ch04	1814201	indel	17	24	0.449	0.355	0.235	0.750	0.515
SMEL3Ch04	1815963	snp	34	26	0.407	0.319	0.412	0.846	0.434
SMEL3Ch04	1816132	indel	22	30	0.427	0.327	0.546	0.767	0.221
SMEL3Ch04	1816898	indel	20	12	0.500	0.400	0.150	0.750	0.600
SMEL3Ch04	1821586	snp	27	17	0.447	0.351	0.370	0.824	0.453
SMEL3Ch04	1821772	snp	20	18	0.472	0.367	0.250	1	0.750
SMEL3Ch04	1839617	snp	27	27	0.407	0.333	0.296	0.963	0.667
SMEL3Ch04	1840219	snp	16	11	0.540	0.415	0.375	0.909	0.534
SMEL3Ch04	1846852	snp	28	30	0.402	0.312	0.214	0.900	0.686
SMEL3Ch04	1847569	snp	16	19	0.477	0.372	0.375	0.842	0.467
SMEL3Ch04	1847945	snp	17	21	0.457	0.361	0.294	0.762	0.468
SMEL3Ch04	1852101	snp	29	26	0.420	0.321	0.345	0.962	0.617
SMEL3Ch04	1857063	snp	17	22	0.465	0.361	0.294	0.864	0.570
SMEL3Ch04	1858291	snp	27	17	0.447	0.351	0.296	0.882	0.586
SMEL3Ch04	1858398	snp	21	21	0.476	0.333	0.476	0.714	0.238
SMEL3Ch04	1860671	snp	33	42	0.368	0.286	0.182	0.714	0.533
SMEL3Ch04	1863668	indel	16	20	0.475	0.363	0.188	0.700	0.513
SMEL3Ch04	1864080	snp	35	28	0.386	0.293	0.714	0.679	-0.036
SMEL3Ch04	1864224	snp	34	20	0.427	0.321	0.441	0.700	0.259
SMEL3Ch04	1864966	indel	6	11	0.652	0.546	0.333	0.000	-0.333
SMEL3Ch04	1865974	snp	14	7	0.643	0.500	0.286	0.714	0.429
SMEL3Ch04	1867175	snp	25	18	0.473	0.347	0.520	0.778	0.258
SMEL3Ch04	1867599	indel	27	15	0.459	0.363	0.000	0.400	0.400
SMEL3Ch04	1870711	snp	27	25	0.421	0.313	0.259	0.720	0.461
SMEL3Ch04	1873035	snp	37	27	0.399	0.305	0.405	0.704	0.298
SMEL3Ch04	1875322	snp	19	18	0.465	0.357	0.421	0.833	0.412
SMEL3Ch04	1875895	snp	18	25	0.473	0.347	0.500	0.800	0.300
SMEL3Ch04	1875982	indel	17	23	0.476	0.358	0.294	0.739	0.445
SMEL3Ch04	1876244	snp	22	21	0.442	0.349	0.136	0.762	0.626
SMEL3Ch04	1876497	snp	29	13	0.485	0.382	0.345	0.846	0.501
SMEL3Ch04	1876691	snp	26	20	0.450	0.342	0.385	0.750	0.365
SMEL3Ch04	1879281	snp	22	22	0.455	0.318	0.227	0.818	0.591
SMEL3Ch04	1880549	indel	28	35	0.386	0.293	0.429	0.629	0.200
SMEL3Ch04	1880819	snp	27	24	0.417	0.329	0.333	0.583	0.250
SMEL3Ch04	1885796	snp	30	27	0.411	0.322	0.233	0.741	0.507
SMEL3Ch04	1889977	snp	37	26	0.395	0.303	0.270	0.846	0.576
SMEL3Ch04	1890725	snp	24	18	0.458	0.347	0.333	0.556	0.222
SMEL3Ch04	1891317	snp	19	22	0.464	0.352	0.632	0.773	0.141
SMEL3Ch04	1891472	indel	14	23	0.497	0.370	0.429	0.652	0.224
SMEL3Ch04	1891492	snp	13	23	0.488	0.388	0.385	0.565	0.181
SMEL3Ch04	1891561	snp	15	7	0.600	0.457	0.333	0.143	-0.191
SMEL3Ch04	1891607	snp	10	7	0.657	0.514	0.300	0.286	-0.014
SMEL3Ch04	1893844	snp	23	23	0.435	0.348	0.217	0.826	0.609
SMEL3Ch04	1894219	indel	13	31	0.459	0.370	0.539	0.710	0.171
SMEL3Ch04	1895093	snp	19	25	0.457	0.350	0.421	0.720	0.299
SMEL3Ch04	1895841	snp	18	30	0.444	0.333	0.278	0.800	0.522
SMEL3Ch04	1895963	snp	33	25	0.406	0.316	0.242	0.800	0.558
SMEL3Ch04	1896242	snp	25	26	0.414	0.331	0.480	0.731	0.251
SMEL3Ch04	1897103	snp	17	17	0.471	0.353	0.412	0.824	0.412
SMEL3Ch04	1898477	snp	20	26	0.450	0.342	0.450	0.692	0.242
SMEL3Ch04	1903808	snp	34	29	0.391	0.307	0.294	0.724	0.430
SMEL3Ch04	1904231	snp	20	16	0.475	0.363	0.300	0.750	0.450
SMEL3Ch04	1904990	indel	28	22	0.432	0.331	0.357	0.818	0.461
SMEL3Ch04	1907842	snp	30	30	0.400	0.300	0.500	0.800	0.300
SMEL3Ch04	1907971	snp	36	24	0.403	0.319	0.444	0.875	0.431
SMEL3Ch04	1908784	snp	28	8	0.536	0.429	0.143	0.625	0.482
SMEL3Ch04	1908961	snp	6	22	0.606	0.470	0.667	0.955	0.288
SMEL3Ch04	1908972	snp	9	23	0.560	0.430	0.778	0.957	0.179
SMEL3Ch04	1909004	snp	6	21	0.595	0.476	0.833	1	0.167
SMEL3Ch04	1915855	snp	28	35	0.386	0.293	0.393	0.800	0.407
SMEL3Ch04	1915866	snp	27	34	0.388	0.306	0.407	0.794	0.387
SMEL3Ch04	1916484	snp	19	41	0.403	0.318	0.421	0.683	0.262
SMEL3Ch04	1917614	snp	17	16	0.511	0.390	0.471	0.500	0.029
SMEL3Ch04	1918039	indel	21	27	0.455	0.333	0.429	0.741	0.312
SMEL3Ch04	1918203	snp	27	24	0.417	0.329	0.222	0.625	0.403
SMEL3Ch04	1919789	snp	24	12	0.500	0.375	0.083	0.750	0.667
SMEL3Ch04	1920611	snp	24	22	0.436	0.341	0.417	0.455	0.038
SMEL3Ch04	1920887	snp	22	41	0.407	0.313	0.364	0.634	0.271
SMEL3Ch04	1922289	snp	20	6	0.633	0.483	0.300	0.667	0.367
SMEL3Ch04	1924479	snp	27	30	0.411	0.322	0.185	0.867	0.682
SMEL3Ch04	1927379	snp	8	24	0.542	0.417	0.750	1	0.250
SMEL3Ch04	1927679	snp	18	32	0.434	0.333	0.611	0.938	0.326
SMEL3Ch04	1928201	indel	35	22	0.425	0.327	0.229	0.864	0.635
SMEL3Ch04	1929134	snp	15	18	0.478	0.378	0.467	0.667	0.200
SMEL3Ch04	1929607	snp	19	9	0.567	0.415	0.421	0.778	0.357
SMEL3Ch04	1929721	indel	14	10	0.586	0.443	0.214	0.700	0.486
SMEL3Ch04	1929927	snp	17	22	0.465	0.361	0.118	0.818	0.701
SMEL3Ch04	1929938	snp	19	23	0.458	0.346	0.105	0.783	0.677
SMEL3Ch04	1930072	snp	20	8	0.575	0.450	0.100	0.625	0.525
SMEL3Ch04	1930339	snp	23	27	0.425	0.332	0.348	0.815	0.467
SMEL3Ch04	1930360	snp	21	27	0.455	0.333	0.429	0.778	0.349
SMEL3Ch04	1930505	snp	25	16	0.453	0.350	0.200	0.813	0.613
SMEL3Ch04	1931276	snp	15	8	0.608	0.475	0.133	0.625	0.492
SMEL3Ch04	1931416	snp	10	11	0.618	0.446	0.200	0.727	0.527
SMEL3Ch04	1931709	snp	12	21	0.500	0.393	0.583	0.810	0.226
SMEL3Ch04	1931988	snp	16	13	0.534	0.394	0.188	0.615	0.428
SMEL3Ch04	1932096	snp	19	14	0.504	0.380	0.263	0.714	0.451
SMEL3Ch04	1932317	snp	12	9	0.611	0.444	0.167	0.444	0.278
SMEL3Ch04	1932785	snp	22	24	0.436	0.341	0.273	0.667	0.394
SMEL3Ch04	1934139	snp	31	28	0.395	0.313	0.226	0.786	0.560
SMEL3Ch04	1935405	snp	23	15	0.475	0.365	0.261	0.933	0.673
SMEL3Ch04	1937359	indel	25	29	0.410	0.319	0.360	0.897	0.537
SMEL3Ch04	1937363	snp	23	27	0.425	0.332	0.348	0.889	0.541
SMEL3Ch04	1937777	snp	27	20	0.441	0.330	0.482	0.800	0.319
SMEL3Ch04	1938106	snp	23	21	0.449	0.331	0.348	0.810	0.462
SMEL3Ch04	1938277	snp	29	32	0.405	0.308	0.379	0.813	0.433
SMEL3Ch04	1938765	snp	18	15	0.478	0.378	0.222	0.667	0.444
SMEL3Ch04	1939385	indel	8	13	0.596	0.471	0.250	0.308	0.058
SMEL3Ch04	1939962	snp	23	31	0.428	0.320	0.044	0.742	0.699
SMEL3Ch04	1940037	snp	42	30	0.381	0.286	0.191	0.800	0.610
SMEL3Ch04	1940498	snp	19	16	0.477	0.372	0.421	0.938	0.516
SMEL3Ch04	1944126	snp	23	32	0.408	0.321	0.304	0.625	0.321
SMEL3Ch04	1944246	snp	22	20	0.441	0.346	0.136	0.950	0.814
SMEL3Ch04	1945463	indel	16	12	0.521	0.417	0.500	1	0.500
SMEL3Ch04	1945765	snp	27	26	0.399	0.321	0.148	0.808	0.660
SMEL3Ch04	1946178	snp	17	14	0.504	0.395	0.529	0.857	0.328
SMEL3Ch04	1946824	snp	19	11	0.517	0.412	0.158	0.727	0.569
SMEL3Ch04	1949959	snp	16	16	0.500	0.375	0.625	0.875	0.250
SMEL3Ch04	1950376	snp	13	8	0.596	0.471	0.231	0.875	0.644
SMEL3Ch04	1950736	snp	14	16	0.527	0.402	0.286	0.563	0.277
SMEL3Ch04	1951122	indel	13	23	0.488	0.388	0.154	0.913	0.759
SMEL3Ch04	1952123	snp	32	26	0.411	0.317	0.500	0.808	0.308
SMEL3Ch04	1952874	indel	26	12	0.494	0.372	0.500	0.917	0.417
SMEL3Ch04	1952903	snp	19	12	0.518	0.395	0.474	0.917	0.443
SMEL3Ch04	1952923	snp	13	13	0.539	0.385	0.385	0.923	0.539
SMEL3Ch04	1953147	snp	9	9	0.667	0.444	0.333	0.889	0.556
SMEL3Ch04	1953151	snp	8	9	0.653	0.528	0.375	0.889	0.514
SMEL3Ch04	1954002	indel	19	22	0.464	0.352	0.421	0.773	0.352
SMEL3Ch04	1954008	snp	11	5	0.727	0.527	0.000	0.400	0.400
SMEL3Ch04	1954668	snp	25	21	0.442	0.339	0.320	0.762	0.442
SMEL3Ch04	1955380	indel	7	13	0.626	0.484	0.429	0.000	-0.429
SMEL3Ch04	1957160	indel	17	14	0.504	0.395	0.235	0.857	0.622
SMEL3Ch04	1957422	snp	19	19	0.474	0.368	0.211	0.947	0.737
SMEL3Ch04	1961761	snp	30	27	0.411	0.322	0.333	0.889	0.556
SMEL3Ch04	1962329	snp	19	17	0.477	0.378	0.105	0.765	0.659
SMEL3Ch04	1962485	snp	27	29	0.404	0.317	0.296	0.897	0.600
SMEL3Ch04	1962739	snp	17	32	0.428	0.335	0.353	0.844	0.491
SMEL3Ch04	1964422	indel	20	30	0.433	0.333	0.450	0.833	0.383
SMEL3Ch04	1966112	snp	27	23	0.425	0.332	0.444	0.696	0.251
SMEL3Ch04	1966258	snp	21	22	0.442	0.349	0.429	1	0.571
SMEL3Ch04	1966434	snp	25	18	0.473	0.347	0.320	0.722	0.402
SMEL3Ch04	1966593	snp	20	14	0.486	0.386	0.350	0.714	0.364
SMEL3Ch04	1966837	snp	11	9	0.596	0.485	0.546	0.889	0.343
SMEL3Ch04	1967098	snp	22	26	0.434	0.336	0.273	0.846	0.573
SMEL3Ch04	1967875	snp	17	13	0.534	0.416	0.294	0.692	0.398
SMEL3Ch04	1969938	snp	8	8	0.625	0.500	0.375	0.375	0.000
SMEL3Ch04	1970279	snp	30	17	0.457	0.347	0.233	0.824	0.590
SMEL3Ch04	1970742	snp	13	19	0.506	0.381	0.385	0.790	0.405
SMEL3Ch04	1970780	indel	14	28	0.464	0.357	0.143	0.786	0.643
SMEL3Ch04	1973891	snp	10	7	0.657	0.514	0.100	0.571	0.471
SMEL3Ch04	1976308	snp	15	13	0.513	0.415	0.067	0.846	0.780
SMEL3Ch04	1976391	snp	15	16	0.542	0.413	0.333	0.875	0.542
SMEL3Ch04	1976625	indel	11	21	0.533	0.394	0.273	0.857	0.584
SMEL3Ch04	1979639	snp	14	23	0.497	0.370	0.071	0.739	0.668
SMEL3Ch04	1980530	snp	27	23	0.425	0.332	0.370	0.957	0.586
SMEL3Ch04	1980659	snp	23	12	0.493	0.399	0.391	0.750	0.359
SMEL3Ch04	1980978	snp	33	14	0.472	0.351	0.455	0.714	0.260
SMEL3Ch04	1981186	snp	26	15	0.464	0.359	0.346	0.800	0.454
SMEL3Ch04	1981530	snp	12	30	0.500	0.383	0.250	0.733	0.483
SMEL3Ch04	1981808	snp	8	29	0.543	0.427	0.625	0.862	0.237
SMEL3Ch04	1982196	snp	12	20	0.500	0.400	0.500	0.900	0.400
SMEL3Ch04	1982573	snp	15	28	0.479	0.350	0.200	0.750	0.550
SMEL3Ch04	1983170	indel	24	23	0.411	0.324	0.292	0.652	0.361
SMEL3Ch04	1983536	snp	20	34	0.427	0.321	0.300	0.853	0.553
SMEL3Ch04	1984187	snp	23	20	0.446	0.346	0.478	0.850	0.372
SMEL3Ch04	1986626	snp	8	22	0.557	0.432	0.625	0.909	0.284
SMEL3Ch04	1987036	indel	22	20	0.441	0.346	0.273	0.800	0.527
SMEL3Ch04	1987240	snp	18	13	0.513	0.402	0.333	0.769	0.436
SMEL3Ch04	1987300	snp	21	19	0.451	0.346	0.191	0.790	0.599
SMEL3Ch04	1988041	snp	20	15	0.483	0.367	0.250	0.933	0.683
SMEL3Ch04	1990026	snp	36	28	0.389	0.306	0.333	0.857	0.524
SMEL3Ch04	1994563	indel	28	23	0.438	0.331	0.393	0.739	0.346
SMEL3Ch04	1994872	snp	9	19	0.567	0.415	0.778	0.842	0.064
SMEL3Ch04	1994955	snp	16	17	0.511	0.390	0.313	1	0.688
SMEL3Ch04	1995347	snp	16	21	0.467	0.369	0.375	0.857	0.482
SMEL3Ch04	1995593	snp	18	15	0.478	0.378	0.667	0.933	0.267
SMEL3Ch04	1995923	snp	14	13	0.550	0.412	0.286	0.539	0.253
SMEL3Ch04	1996637	snp	35	18	0.435	0.329	0.286	0.833	0.548
SMEL3Ch04	1999037	indel	14	23	0.497	0.370	0.357	0.826	0.469
SMEL3Ch04	1999144	snp	11	30	0.500	0.385	0.364	0.900	0.536
SMEL3Ch04	1999237	snp	17	39	0.431	0.329	0.353	0.744	0.391
SMEL3Ch04	1999869	snp	23	21	0.449	0.331	0.391	0.762	0.371
SMEL3Ch04	2000360	snp	17	26	0.457	0.342	0.412	0.731	0.319
SMEL3Ch04	2000892	snp	26	21	0.436	0.332	0.269	0.857	0.588
SMEL3Ch04	2001185	snp	13	17	0.534	0.416	0.769	0.941	0.172
SMEL3Ch04	2001213	snp	17	16	0.511	0.390	0.824	0.938	0.114
SMEL3Ch04	2001564	snp	16	19	0.477	0.372	0.375	0.842	0.467
SMEL3Ch04	2001817	indel	24	33	0.428	0.322	0.375	0.818	0.443
SMEL3Ch04	2001986	indel	28	23	0.438	0.331	0.357	0.870	0.512
SMEL3Ch04	2002344	snp	24	16	0.479	0.354	0.542	0.938	0.396
SMEL3Ch04	2002408	indel	21	22	0.442	0.349	0.619	0.818	0.199
SMEL3Ch04	2002432	snp	18	21	0.476	0.357	0.389	0.810	0.421
SMEL3Ch04	2002725	snp	28	14	0.464	0.357	0.357	0.857	0.500
SMEL3Ch04	2003170	snp	28	25	0.411	0.319	0.214	0.880	0.666
SMEL3Ch04	2005545	indel	18	23	0.454	0.350	0.444	0.652	0.208
SMEL3Ch04	2005606	snp	29	28	0.405	0.330	0.414	0.643	0.229
SMEL3Ch04	2006318	snp	33	29	0.395	0.304	0.485	0.828	0.343
SMEL3Ch04	2007263	snp	16	30	0.446	0.350	0.313	0.867	0.554
SMEL3Ch04	2011861	indel	12	16	0.521	0.417	0.583	0.875	0.292
SMEL3Ch04	2014811	snp	22	22	0.455	0.318	0.318	0.682	0.364
SMEL3Ch04	2015069	indel	18	20	0.472	0.367	0.278	0.900	0.622
SMEL3Ch04	2015668	snp	10	14	0.586	0.443	0.900	0.929	0.029
SMEL3Ch04	2016066	snp	9	22	0.546	0.414	0.889	0.909	0.020
SMEL3Ch04	2016626	snp	19	19	0.474	0.368	0.684	0.842	0.158
SMEL3Ch04	2017020	snp	14	23	0.497	0.370	0.857	0.913	0.056
SMEL3Ch04	2017096	snp	15	21	0.495	0.381	0.600	0.619	0.019
SMEL3Ch04	2017597	snp	25	38	0.392	0.312	0.240	0.816	0.576
SMEL3Ch04	2017849	snp	15	17	0.506	0.380	0.733	0.941	0.208
SMEL3Ch04	2017895	snp	13	21	0.484	0.388	0.769	0.905	0.136
SMEL3Ch04	2018071	snp	35	24	0.407	0.308	0.343	0.958	0.616
SMEL3Ch04	2018130	snp	19	23	0.458	0.346	0.263	0.957	0.693
SMEL3Ch04	2018383	snp	22	24	0.436	0.341	0.409	0.917	0.508
SMEL3Ch04	2018606	snp	7	19	0.594	0.451	0.714	0.947	0.233
SMEL3Ch04	2018662	snp	12	17	0.515	0.407	0.833	1	0.167
SMEL3Ch04	2018882	snp	23	26	0.421	0.321	0.348	0.885	0.537
SMEL3Ch04	2020306	snp	20	16	0.475	0.363	0.300	1	0.700
SMEL3Ch04	2020901	snp	24	26	0.407	0.324	0.333	0.808	0.474
SMEL3Ch04	2021087	snp	23	28	0.438	0.331	0.435	0.821	0.387
SMEL3Ch04	2021315	snp	22	29	0.426	0.326	0.273	0.931	0.658
SMEL3Ch04	2022454	indel	18	19	0.465	0.357	0.167	0.790	0.623
SMEL3Ch04	2022781	snp	14	22	0.494	0.377	0.786	1	0.214
SMEL3Ch04	2023332	indel	22	23	0.463	0.338	0.364	0.870	0.506
SMEL3Ch04	2023561	indel	23	15	0.475	0.365	0.261	0.933	0.673
SMEL3Ch04	2024486	snp	26	22	0.434	0.336	0.462	0.864	0.402
SMEL3Ch04	2025559	snp	14	25	0.474	0.363	0.286	0.920	0.634
SMEL3Ch04	2025751	snp	8	27	0.542	0.417	0.125	0.778	0.653
SMEL3Ch04	2029372	snp	20	20	0.450	0.350	0.300	0.800	0.500
SMEL3Ch04	2030628	snp	19	22	0.464	0.352	0.368	0.955	0.586
SMEL3Ch04	2030789	snp	19	25	0.457	0.350	0.316	0.800	0.484
SMEL3Ch04	2031909	snp	22	12	0.508	0.386	0.500	0.833	0.333
SMEL3Ch04	2032221	snp	21	26	0.436	0.332	0.381	0.692	0.311
SMEL3Ch04	2032691	indel	32	33	0.386	0.295	0.344	0.849	0.505
SMEL3Ch04	2033064	snp	20	39	0.415	0.317	0.500	0.769	0.269
SMEL3Ch04	2033283	snp	18	26	0.444	0.338	0.389	0.808	0.419
SMEL3Ch04	2033981	snp	23	25	0.419	0.332	0.261	0.840	0.579
SMEL3Ch04	2034629	snp	20	17	0.465	0.365	0.350	0.824	0.474
SMEL3Ch04	2035302	snp	10	26	0.515	0.400	0.200	0.923	0.723
SMEL3Ch04	2035439	snp	17	18	0.487	0.369	0.235	0.944	0.709
SMEL3Ch04	2035934	snp	14	9	0.571	0.452	0.071	0.444	0.373
SMEL3Ch04	2036613	snp	15	21	0.495	0.381	0.400	0.857	0.457
SMEL3Ch04	2039771	snp	8	8	0.625	0.500	0.375	1	0.625
SMEL3Ch04	2040001	snp	10	16	0.550	0.425	0.300	0.750	0.450
SMEL3Ch04	2040034	snp	9	14	0.571	0.452	0.333	0.857	0.524
SMEL3Ch04	2040242	indel	10	13	0.569	0.439	0.500	0.692	0.192
SMEL3Ch04	2040365	snp	21	14	0.500	0.381	0.762	0.857	0.095
SMEL3Ch04	2040736	snp	12	13	0.532	0.436	0.083	0.769	0.686
SMEL3Ch04	2040993	snp	19	19	0.474	0.368	0.211	0.842	0.632
SMEL3Ch04	2041048	snp	28	17	0.454	0.349	0.321	0.941	0.620
SMEL3Ch04	2041064	indel	25	17	0.466	0.365	0.280	0.941	0.661
SMEL3Ch04	2041774	snp	21	23	0.449	0.331	0.238	0.652	0.414
SMEL3Ch04	2041848	indel	21	25	0.442	0.339	0.381	0.720	0.339
SMEL3Ch04	2042039	snp	23	22	0.463	0.338	0.348	0.773	0.425
SMEL3Ch04	2042516	snp	12	30	0.500	0.383	0.333	0.867	0.533
SMEL3Ch04	2042646	snp	18	23	0.454	0.350	0.167	0.696	0.529
SMEL3Ch04	2042753	snp	13	18	0.513	0.402	0.308	0.556	0.248
SMEL3Ch04	2043531	snp	15	14	0.519	0.386	0.333	0.857	0.524
SMEL3Ch04	2046099	snp	10	20	0.550	0.400	0.500	0.750	0.250
SMEL3Ch04	2046564	snp	19	8	0.579	0.434	0.053	0.500	0.447
SMEL3Ch04	2046852	snp	22	25	0.436	0.327	0.409	0.520	0.111
SMEL3Ch04	2048279	snp	13	23	0.488	0.388	0.077	0.739	0.662
SMEL3Ch04	2049001	snp	19	6	0.632	0.474	0.053	0.333	0.281
SMEL3Ch04	2049095	snp	28	11	0.497	0.390	0.357	0.818	0.461
SMEL3Ch04	2049982	snp	21	25	0.442	0.339	0.333	0.920	0.587
SMEL3Ch04	2051445	snp	22	22	0.455	0.318	0.364	0.727	0.364
SMEL3Ch04	2051977	snp	9	21	0.556	0.413	0.000	0.952	0.952
SMEL3Ch04	2052095	snp	5	24	0.667	0.508	0.400	0.833	0.433
SMEL3Ch04	2052216	snp	11	29	0.508	0.392	0.636	0.862	0.226
SMEL3Ch04	2052469	snp	14	7	0.643	0.500	0.000	0.429	0.429
SMEL3Ch04	2052472	snp	13	8	0.596	0.471	0.000	0.500	0.500
SMEL3Ch04	2052864	snp	21	26	0.436	0.332	0.333	0.615	0.282
SMEL3Ch04	2053232	indel	17	30	0.457	0.347	0.471	0.667	0.196
SMEL3Ch04	2053414	indel	12	16	0.521	0.417	0.500	0.625	0.125
SMEL3Ch04	2053564	snp	18	12	0.500	0.389	0.389	0.417	0.028
SMEL3Ch04	2057202	snp	6	8	0.708	0.542	0.667	0.375	-0.292
SMEL3Ch04	2058966	snp	14	15	0.519	0.386	0.714	0.733	0.019
SMEL3Ch04	2059508	snp	34	39	0.376	0.292	0.206	0.385	0.179
SMEL3Ch04	2061462	snp	21	20	0.464	0.364	0.857	0.900	0.043
SMEL3Ch04	2061469	snp	20	16	0.475	0.363	0.950	0.875	-0.075
SMEL3Ch04	2061510	indel	31	28	0.395	0.313	0.677	0.643	-0.035
SMEL3Ch04	2061581	snp	27	30	0.411	0.322	0.556	0.700	0.144
SMEL3Ch04	2065202	snp	23	21	0.449	0.331	0.826	0.762	-0.064
SMEL3Ch04	2065269	snp	16	11	0.540	0.415	0.000	0.364	0.364
SMEL3Ch04	2065281	indel	9	7	0.635	0.492	0.667	0.571	-0.095
SMEL3Ch04	2222575	snp	15	22	0.482	0.370	0.400	0.773	0.373
SMEL3Ch04	2222721	snp	14	12	0.536	0.405	0.071	0.500	0.429
SMEL3Ch04	2223034	indel	17	20	0.465	0.365	0.294	0.600	0.306
SMEL3Ch04	2225402	snp	6	10	0.700	0.533	0.500	1	0.500
SMEL3Ch04	2225749	snp	17	27	0.447	0.351	0.471	0.963	0.492
SMEL3Ch04	2226322	snp	24	21	0.452	0.333	0.458	0.619	0.161
SMEL3Ch04	2227171	snp	22	17	0.465	0.361	0.409	0.706	0.297
SMEL3Ch04	2228991	snp	19	25	0.457	0.350	0.421	0.680	0.259
SMEL3Ch04	2230652	snp	19	22	0.464	0.352	0.316	0.727	0.412
SMEL3Ch04	2231177	snp	18	27	0.444	0.352	0.222	0.852	0.630
SMEL3Ch04	2232917	snp	7	28	0.536	0.429	0.286	0.821	0.536
SMEL3Ch04	2233791	snp	18	17	0.487	0.369	0.444	0.529	0.085
SMEL3Ch04	2237362	snp	21	23	0.449	0.331	0.429	0.739	0.311
SMEL3Ch04	2240105	snp	15	27	0.459	0.363	0.600	0.704	0.104
SMEL3Ch04	2241375	snp	9	11	0.596	0.485	0.222	0.546	0.323
SMEL3Ch04	2256293	snp	14	10	0.586	0.443	0.286	0.900	0.614
SMEL3Ch04	2256389	snp	15	5	0.667	0.533	0.267	1	0.733
SMEL3Ch04	2256635	snp	15	10	0.567	0.433	0.733	0.800	0.067
SMEL3Ch04	2256816	indel	13	13	0.539	0.385	0.462	0.923	0.462
SMEL3Ch04	2256961	snp	15	19	0.484	0.379	0.467	0.684	0.218
SMEL3Ch04	2259563	indel	17	19	0.477	0.378	0.882	1	0.118
SMEL3Ch04	2259572	indel	19	21	0.451	0.346	0.368	0.905	0.536
SMEL3Ch04	2259576	snp	18	24	0.458	0.347	0.444	0.833	0.389
SMEL3Ch04	2260151	snp	14	5	0.714	0.514	0.500	1	0.500
SMEL3Ch04	2260312	indel	15	11	0.552	0.418	0.333	0.636	0.303
SMEL3Ch04	2260372	snp	6	11	0.652	0.546	0.500	0.818	0.318
SMEL3Ch04	2260874	snp	21	16	0.467	0.369	0.095	0.875	0.780
SMEL3Ch04	2261543	snp	13	29	0.485	0.382	0.692	0.931	0.239
SMEL3Ch04	2261589	snp	18	31	0.423	0.335	0.444	0.968	0.523
SMEL3Ch04	2261976	snp	17	19	0.477	0.378	0.588	0.842	0.254
SMEL3Ch04	2263020	snp	6	15	0.667	0.500	1	0.933	-0.067
SMEL3Ch04	2263151	snp	7	9	0.635	0.492	0.571	1	0.429
SMEL3Ch04	2263418	snp	16	24	0.479	0.354	0.438	0.833	0.396
SMEL3Ch04	2263839	indel	17	16	0.511	0.390	0.529	0.875	0.346
SMEL3Ch04	2264009	snp	19	11	0.517	0.412	0.421	0.909	0.488
SMEL3Ch04	2264326	snp	13	14	0.550	0.412	0.539	0.857	0.319
SMEL3Ch04	2264482	snp	15	13	0.513	0.415	0.267	0.923	0.656
SMEL3Ch04	2264650	snp	16	8	0.625	0.438	0.250	0.750	0.500
SMEL3Ch04	2265067	snp	16	20	0.475	0.363	0.375	0.900	0.525
SMEL3Ch04	2265396	snp	25	19	0.457	0.350	0.360	0.737	0.377
SMEL3Ch04	2265926	indel	13	14	0.550	0.412	0.385	0.786	0.401
SMEL3Ch04	2266323	indel	17	14	0.504	0.395	0.353	0.929	0.576
SMEL3Ch04	2266368	snp	16	25	0.453	0.350	0.313	0.880	0.568
SMEL3Ch04	2266563	snp	22	25	0.436	0.327	0.318	0.720	0.402
SMEL3Ch04	2266838	snp	31	30	0.407	0.311	0.484	0.667	0.183
SMEL3Ch04	2267521	snp	9	10	0.589	0.478	0.556	0.900	0.344
SMEL3Ch04	2269680	snp	20	23	0.446	0.346	0.450	0.957	0.507
SMEL3Ch04	2269773	indel	18	22	0.450	0.359	0.278	0.682	0.404
SMEL3Ch04	2269891	indel	27	27	0.407	0.333	0.222	0.889	0.667
SMEL3Ch04	2270980	snp	22	16	0.477	0.369	0.636	0.625	-0.011
SMEL3Ch04	2273619	snp	11	18	0.520	0.394	0.727	0.833	0.106
SMEL3Ch04	2273689	snp	16	13	0.534	0.394	0.875	0.769	-0.106
SMEL3Ch04	2273727	snp	16	12	0.521	0.417	0.875	0.917	0.042
SMEL3Ch04	2274490	snp	19	18	0.465	0.357	0.263	0.889	0.626
SMEL3Ch04	2275220	snp	17	27	0.447	0.351	0.235	0.815	0.580
SMEL3Ch04	2276167	snp	18	22	0.450	0.359	0.389	0.682	0.293
SMEL3Ch04	2278076	snp	33	22	0.409	0.318	0.242	0.818	0.576
SMEL3Ch04	2278573	snp	32	30	0.419	0.298	0.469	0.867	0.398
SMEL3Ch04	2279972	snp	24	20	0.442	0.342	0.417	0.850	0.433
SMEL3Ch04	2280503	indel	15	20	0.483	0.367	0.267	0.750	0.483
SMEL3Ch04	2281194	indel	19	25	0.457	0.350	0.316	0.880	0.564
SMEL3Ch04	2283360	snp	13	12	0.532	0.436	0.385	0.750	0.365
SMEL3Ch04	2284651	snp	20	7	0.600	0.457	0.100	0.857	0.757
SMEL3Ch04	2284716	snp	9	5	0.689	0.578	0.000	0.400	0.400
SMEL3Ch04	2285182	indel	21	25	0.442	0.339	0.429	0.880	0.451
SMEL3Ch04	2285194	snp	23	25	0.419	0.332	0.478	0.880	0.402
SMEL3Ch04	2285255	indel	18	25	0.473	0.347	0.500	0.960	0.460
SMEL3Ch04	2286284	snp	26	24	0.407	0.324	0.462	0.917	0.455
SMEL3Ch04	2286436	snp	11	18	0.520	0.394	0.727	1	0.273
SMEL3Ch04	2286519	snp	8	23	0.571	0.440	0.625	1	0.375
SMEL3Ch04	2286603	indel	24	23	0.411	0.324	0.292	0.739	0.448
SMEL3Ch04	2286667	snp	27	20	0.441	0.330	0.296	0.600	0.304
SMEL3Ch04	2286926	indel	9	19	0.567	0.415	0.222	1	0.778
SMEL3Ch04	2286927	snp	9	19	0.567	0.415	0.222	1	0.778
SMEL3Ch04	2287219	indel	12	28	0.500	0.393	0.583	0.929	0.345
SMEL3Ch04	2287236	snp	12	29	0.494	0.385	0.583	0.931	0.348
SMEL3Ch04	2287298	snp	15	30	0.467	0.367	0.733	0.967	0.233
SMEL3Ch04	2287469	snp	28	25	0.411	0.319	0.393	0.960	0.567
SMEL3Ch04	2287548	snp	18	23	0.454	0.350	0.722	0.870	0.147
SMEL3Ch04	2287769	snp	17	26	0.457	0.342	0.412	0.654	0.242
SMEL3Ch04	2287968	snp	13	31	0.459	0.370	0.231	0.710	0.479
SMEL3Ch04	2288371	snp	30	28	0.402	0.312	0.200	0.821	0.621
SMEL3Ch04	2288706	snp	26	23	0.421	0.321	0.385	0.826	0.442
SMEL3Ch04	2288850	snp	22	14	0.494	0.377	0.182	0.786	0.604
SMEL3Ch04	2289576	snp	8	24	0.542	0.417	0.375	1	0.625
SMEL3Ch04	2289741	snp	16	27	0.454	0.354	0.313	0.963	0.651
SMEL3Ch04	2290148	snp	16	28	0.455	0.348	0.438	0.964	0.527
SMEL3Ch04	2290550	snp	10	24	0.508	0.400	0.900	0.792	-0.108
SMEL3Ch04	2290646	snp	14	26	0.473	0.368	0.643	1	0.357
SMEL3Ch04	2290648	indel	14	26	0.473	0.368	0.643	1	0.357
SMEL3Ch04	2291662	snp	17	24	0.449	0.355	0.647	0.750	0.103
SMEL3Ch04	2291754	indel	19	26	0.458	0.338	0.526	0.846	0.320
SMEL3Ch04	2291977	snp	20	26	0.450	0.342	0.300	0.846	0.546
SMEL3Ch04	2292220	snp	27	26	0.399	0.321	0.259	0.885	0.625
SMEL3Ch04	2293279	indel	18	17	0.487	0.369	0.611	0.588	-0.023
SMEL3Ch04	2293975	snp	15	14	0.519	0.386	0.467	0.929	0.462
SMEL3Ch04	2294075	snp	14	13	0.550	0.412	0.429	1	0.571
SMEL3Ch04	2294548	snp	17	16	0.511	0.390	0.471	0.688	0.217
SMEL3Ch04	2294989	snp	15	14	0.519	0.386	0.267	1	0.733
SMEL3Ch04	2299344	snp	13	6	0.680	0.526	0.385	1	0.615
SMEL3Ch04	2299479	snp	25	8	0.555	0.435	0.200	0.750	0.550
SMEL3Ch04	2300650	snp	17	19	0.477	0.378	0.059	0.842	0.783
SMEL3Ch04	2301027	snp	14	18	0.508	0.381	0.500	0.889	0.389
SMEL3Ch04	2302524	snp	29	20	0.440	0.340	0.276	0.550	0.274
SMEL3Ch04	2302762	indel	17	14	0.504	0.395	0.529	1	0.471
SMEL3Ch04	2302903	snp	28	20	0.429	0.336	0.429	0.800	0.371
SMEL3Ch04	2308041	snp	26	30	0.421	0.315	0.192	0.967	0.774
SMEL3Ch04	2308584	indel	16	27	0.454	0.354	0.438	0.815	0.377
SMEL3Ch04	2308750	snp	27	26	0.399	0.321	0.519	0.808	0.289
SMEL3Ch04	2308773	snp	26	29	0.420	0.321	0.577	0.759	0.182
SMEL3Ch04	2309034	snp	16	28	0.455	0.348	0.875	0.893	0.018
SMEL3Ch04	2309100	snp	18	19	0.465	0.357	0.889	1	0.111
SMEL3Ch04	2309322	snp	20	15	0.483	0.367	0.250	0.867	0.617
SMEL3Ch04	2310077	snp	27	31	0.404	0.312	0.370	0.839	0.468
SMEL3Ch04	2310083	snp	27	29	0.404	0.317	0.333	0.828	0.494
SMEL3Ch04	2310085	indel	29	30	0.391	0.292	0.310	0.833	0.523
SMEL3Ch04	2311447	snp	12	16	0.521	0.417	0.667	0.938	0.271
SMEL3Ch04	2312825	snp	18	20	0.472	0.367	0.278	0.700	0.422
SMEL3Ch04	2313213	snp	24	22	0.436	0.341	0.292	0.955	0.663
SMEL3Ch04	2314983	snp	19	19	0.474	0.368	0.421	0.684	0.263
SMEL3Ch04	2315966	snp	38	38	0.368	0.290	0.290	0.790	0.500
SMEL3Ch04	2316118	snp	32	29	0.405	0.308	0.313	0.862	0.550
SMEL3Ch04	2317188	snp	17	38	0.423	0.331	0.471	0.842	0.372
SMEL3Ch04	2317325	snp	34	30	0.402	0.306	0.412	0.833	0.422
SMEL3Ch04	2317329	snp	34	30	0.402	0.306	0.382	0.800	0.418
SMEL3Ch04	2317453	snp	29	33	0.395	0.304	0.241	0.939	0.698
SMEL3Ch04	2317822	snp	28	27	0.417	0.311	0.214	0.889	0.675
SMEL3Ch04	2317868	snp	32	24	0.396	0.313	0.219	0.917	0.698
SMEL3Ch04	2317977	snp	29	6	0.586	0.454	0.035	0.333	0.299
SMEL3Ch04	2318132	snp	9	23	0.560	0.430	0.778	0.957	0.179
SMEL3Ch04	2318182	snp	14	20	0.486	0.386	0.429	0.900	0.471
SMEL3Ch04	2318261	snp	21	24	0.452	0.333	0.381	0.875	0.494
SMEL3Ch04	2318458	snp	9	29	0.544	0.406	0.778	0.897	0.119
SMEL3Ch04	2319120	snp	7	14	0.643	0.500	0.571	0.929	0.357
SMEL3Ch04	2319208	snp	9	13	0.581	0.470	0.333	0.846	0.513
SMEL3Ch04	2319375	snp	22	14	0.494	0.377	0.091	0.857	0.766
SMEL3Ch04	2319401	snp	20	12	0.500	0.400	0.000	0.750	0.750
SMEL3Ch04	2319465	snp	17	14	0.504	0.395	0.118	0.786	0.668
SMEL3Ch04	2320016	snp	26	25	0.414	0.331	0.462	0.880	0.419
SMEL3Ch04	2320370	snp	12	14	0.536	0.405	0.250	1	0.750
SMEL3Ch04	2320778	snp	18	6	0.611	0.500	0.056	0.500	0.444
SMEL3Ch04	2321048	snp	14	18	0.508	0.381	0.857	1	0.143
SMEL3Ch04	2321071	snp	12	17	0.515	0.407	0.667	1	0.333
SMEL3Ch04	2321423	snp	7	34	0.588	0.445	0.286	0.912	0.626
SMEL3Ch04	2321612	snp	19	30	0.432	0.332	0.368	0.767	0.398
SMEL3Ch04	2321813	snp	22	34	0.420	0.326	0.227	0.824	0.596
SMEL3Ch04	2321882	snp	13	24	0.513	0.388	0.615	1	0.385
SMEL3Ch04	2321976	snp	11	17	0.551	0.406	0.455	1	0.546
SMEL3Ch04	2322125	snp	23	17	0.476	0.358	0.348	0.824	0.476
SMEL3Ch04	2322319	snp	13	14	0.550	0.412	0.539	0.786	0.247
SMEL3Ch04	2322689	snp	18	9	0.556	0.444	0.389	0.556	0.167
SMEL3Ch04	2334255	snp	10	5	0.700	0.500	0.200	0.400	0.200
SMEL3Ch04	2334443	snp	21	26	0.436	0.332	0.524	0.923	0.399
SMEL3Ch04	2334831	snp	12	11	0.568	0.409	0.583	1	0.417
SMEL3Ch04	2335587	snp	14	12	0.536	0.405	0.571	1	0.429
SMEL3Ch04	2335730	snp	10	11	0.618	0.446	0.800	1	0.200
SMEL3Ch04	2336035	snp	14	8	0.589	0.464	0.286	0.875	0.589
SMEL3Ch04	2336232	snp	12	19	0.518	0.395	0.500	1	0.500
SMEL3Ch04	2336841	snp	17	18	0.487	0.369	0.412	0.944	0.533
SMEL3Ch04	2337422	snp	19	19	0.474	0.368	0.526	0.895	0.368
SMEL3Ch04	2337957	indel	17	23	0.476	0.358	0.706	0.913	0.207
SMEL3Ch04	2338062	snp	21	28	0.429	0.333	0.857	1	0.143
SMEL3Ch04	2338277	snp	5	13	0.692	0.539	0.600	0.846	0.246
SMEL3Ch04	2338396	snp	23	15	0.475	0.365	0.478	0.667	0.188
SMEL3Ch04	2338712	snp	9	23	0.560	0.430	0.222	0.696	0.473
SMEL3Ch04	2338961	snp	26	43	0.398	0.298	0.577	0.791	0.214
SMEL3Ch04	2339127	indel	19	34	0.426	0.325	0.579	0.912	0.333
SMEL3Ch04	2340583	snp	21	17	0.457	0.361	0.095	0.882	0.787
SMEL3Ch04	2340725	snp	21	19	0.451	0.346	0.143	0.895	0.752
SMEL3Ch04	2340777	snp	14	13	0.550	0.412	0.214	0.846	0.632
SMEL3Ch04	2340831	snp	6	12	0.667	0.500	0.333	1	0.667
SMEL3Ch04	2341036	snp	19	9	0.567	0.415	0.526	0.889	0.363
SMEL3Ch04	2341218	snp	5	6	0.833	0.633	0.200	0.500	0.300
SMEL3Ch04	2341436	snp	18	20	0.472	0.367	0.667	0.850	0.183
SMEL3Ch04	2341682	snp	22	25	0.436	0.327	0.182	0.760	0.578
SMEL3Ch04	2341896	snp	5	10	0.700	0.500	1	0.900	-0.100
SMEL3Ch04	2342210	snp	16	32	0.438	0.344	0.313	0.813	0.500
SMEL3Ch04	2342362	snp	14	22	0.494	0.377	0.071	0.636	0.565
SMEL3Ch04	2342416	snp	8	15	0.608	0.475	0.125	0.600	0.475
SMEL3Ch04	2342564	snp	12	20	0.500	0.400	0.417	0.600	0.183
SMEL3Ch04	2342574	snp	15	26	0.464	0.359	0.333	0.615	0.282
SMEL3Ch04	2342782	snp	19	23	0.458	0.346	0.368	0.783	0.414
SMEL3Ch04	2343088	snp	19	25	0.457	0.350	0.526	0.640	0.114
SMEL3Ch04	2343181	snp	13	22	0.511	0.388	0.692	1	0.308
SMEL3Ch04	2343283	snp	15	21	0.495	0.381	0.533	0.952	0.419
SMEL3Ch04	2343885	snp	15	22	0.482	0.370	0.800	0.818	0.018
SMEL3Ch04	2344107	snp	24	23	0.411	0.324	0.167	0.826	0.659
SMEL3Ch04	2344602	snp	14	19	0.504	0.380	0.500	0.895	0.395
SMEL3Ch04	2344773	indel	15	20	0.483	0.367	0.400	0.900	0.500
SMEL3Ch04	2344854	indel	15	20	0.483	0.367	0.267	0.850	0.583
SMEL3Ch04	2345084	snp	20	23	0.446	0.346	0.300	0.696	0.396
SMEL3Ch04	2345773	snp	23	22	0.463	0.338	0.261	0.909	0.648
SMEL3Ch04	2346554	snp	32	22	0.415	0.335	0.250	0.864	0.614
SMEL3Ch04	2346898	snp	20	22	0.441	0.346	0.500	0.818	0.318
SMEL3Ch04	2347626	snp	47	33	0.375	0.284	0.383	0.818	0.435
SMEL3Ch04	2348045	snp	26	32	0.411	0.317	0.308	0.688	0.380
SMEL3Ch04	2348447	indel	15	19	0.484	0.379	0.467	0.684	0.218
SMEL3Ch04	2348573	snp	25	23	0.419	0.332	0.240	0.826	0.586
SMEL3Ch04	2349114	snp	29	27	0.404	0.317	0.517	0.926	0.409
SMEL3Ch04	2349880	snp	21	18	0.476	0.357	0.429	0.667	0.238
SMEL3Ch04	2350483	snp	24	23	0.411	0.324	0.375	0.870	0.495
SMEL3Ch04	2350971	snp	16	14	0.527	0.402	0.688	0.714	0.027
SMEL3Ch04	2351044	snp	10	10	0.600	0.500	0.900	0.900	0.000
SMEL3Ch04	2351134	snp	12	14	0.536	0.405	0.417	0.857	0.441
SMEL3Ch04	2351339	snp	19	14	0.504	0.380	0.368	0.857	0.489
SMEL3Ch04	2351803	snp	9	20	0.539	0.428	0.444	0.850	0.406
SMEL3Ch04	2352077	snp	33	21	0.411	0.325	0.455	0.762	0.307
SMEL3Ch04	2352135	indel	34	24	0.414	0.321	0.353	0.750	0.397
SMEL3Ch04	2352299	snp	29	31	0.402	0.305	0.379	0.710	0.330
SMEL3Ch04	2352510	snp	21	32	0.433	0.323	0.286	0.781	0.496
SMEL3Ch04	2352967	snp	22	21	0.442	0.349	0.273	0.905	0.632
SMEL3Ch04	2353371	snp	21	24	0.452	0.333	0.048	0.833	0.786
SMEL3Ch04	2354279	snp	13	19	0.506	0.381	0.308	0.790	0.482
SMEL3Ch04	2354513	snp	7	13	0.626	0.484	0.143	0.692	0.550
SMEL3Ch04	2357114	snp	19	34	0.426	0.325	0.211	0.706	0.495
SMEL3Ch04	2357461	snp	22	24	0.436	0.341	0.409	0.833	0.424
SMEL3Ch04	2357634	snp	25	29	0.410	0.319	0.520	0.828	0.308
SMEL3Ch04	2358032	snp	18	28	0.441	0.333	0.500	0.714	0.214
SMEL3Ch04	2358721	snp	22	20	0.441	0.346	0.455	0.900	0.446
SMEL3Ch04	2360300	snp	27	14	0.487	0.376	0.111	0.643	0.532
SMEL3Ch04	2360838	snp	22	24	0.436	0.341	0.273	0.833	0.561
SMEL3Ch04	2360880	snp	20	27	0.441	0.330	0.200	0.815	0.615
SMEL3Ch04	2361979	snp	28	18	0.441	0.333	0.357	0.889	0.532
SMEL3Ch04	2362162	snp	25	28	0.411	0.319	0.360	0.786	0.426
SMEL3Ch04	2363779	snp	20	21	0.464	0.364	0.450	0.905	0.455
SMEL3Ch04	2363844	snp	14	23	0.497	0.370	0.500	0.957	0.457
SMEL3Ch04	2363847	snp	17	23	0.476	0.358	0.529	0.957	0.427
SMEL3Ch04	2364026	snp	24	25	0.427	0.312	0.458	0.920	0.462
SMEL3Ch04	2364518	snp	14	27	0.487	0.376	0.571	0.889	0.318
SMEL3Ch04	2366517	indel	12	12	0.500	0.417	0.333	0.917	0.583
SMEL3Ch04	2366636	snp	20	18	0.472	0.367	0.600	0.889	0.289
SMEL3Ch04	2368339	snp	16	18	0.493	0.368	0.313	0.556	0.243
SMEL3Ch04	2368760	snp	21	7	0.571	0.429	0.571	1	0.429
SMEL3Ch04	2369671	indel	15	12	0.550	0.417	0.667	0.750	0.083
SMEL3Ch04	2369807	snp	7	7	0.714	0.571	0.571	1	0.429
SMEL3Ch04	2381358	snp	8	12	0.625	0.458	0.250	0.750	0.500
SMEL3Ch04	2393397	snp	19	13	0.506	0.381	0.368	1	0.632
SMEL3Ch04	2398229	snp	18	13	0.513	0.402	0.278	0.923	0.645
SMEL3Ch04	2427224	snp	29	28	0.405	0.330	0.448	0.857	0.409
SMEL3Ch04	2428187	snp	20	18	0.472	0.367	0.200	0.833	0.633
SMEL3Ch04	2428371	snp	16	27	0.454	0.354	0.563	0.741	0.178
SMEL3Ch04	2429479	snp	18	28	0.441	0.333	0.056	0.714	0.659
SMEL3Ch04	2430439	snp	23	23	0.435	0.348	0.261	1	0.739
SMEL3Ch04	2430912	snp	27	15	0.459	0.363	0.259	0.733	0.474
SMEL3Ch04	2433248	snp	27	23	0.425	0.332	0.333	0.783	0.449
SMEL3Ch04	2433592	snp	27	35	0.406	0.307	0.111	0.771	0.660
SMEL3Ch04	2434013	indel	14	35	0.486	0.357	0.500	0.771	0.271
SMEL3Ch04	2434280	snp	20	27	0.441	0.330	0.400	0.926	0.526
SMEL3Ch04	2434745	indel	7	16	0.670	0.482	0.286	0.875	0.589
SMEL3Ch04	2435980	snp	19	20	0.440	0.340	0.737	0.900	0.163
SMEL3Ch04	2436381	snp	18	25	0.473	0.347	0.278	0.800	0.522
SMEL3Ch04	2437858	snp	18	28	0.441	0.333	0.444	0.786	0.341
SMEL3Ch04	2438093	snp	14	11	0.533	0.422	0.571	0.727	0.156
SMEL3Ch04	2438128	snp	21	9	0.556	0.413	0.381	0.778	0.397
SMEL3Ch04	2438659	snp	10	19	0.537	0.426	0.300	0.684	0.384
SMEL3Ch04	2438715	snp	11	18	0.520	0.394	0.182	0.833	0.652
SMEL3Ch04	2438934	snp	13	14	0.550	0.412	0.462	0.643	0.181
SMEL3Ch04	2439014	snp	11	14	0.533	0.422	0.364	0.714	0.351
SMEL3Ch04	2439459	indel	28	28	0.393	0.321	0.429	0.857	0.429
SMEL3Ch04	2439736	indel	8	7	0.732	0.571	0.125	1	0.875
SMEL3Ch04	2439748	indel	7	8	0.732	0.571	0.143	1	0.857
SMEL3Ch04	2439902	snp	20	26	0.450	0.342	0.300	0.923	0.623
SMEL3Ch04	2440828	indel	30	25	0.407	0.313	0.300	0.760	0.460
SMEL3Ch04	2442658	snp	18	17	0.487	0.369	0.167	0.529	0.363
SMEL3Ch04	2442760	snp	21	24	0.452	0.333	0.333	0.667	0.333
SMEL3Ch04	2442990	snp	24	24	0.417	0.333	0.375	0.875	0.500
SMEL3Ch04	2443504	snp	39	18	0.423	0.329	0.359	0.722	0.363
SMEL3Ch04	2444855	snp	17	19	0.477	0.378	0.353	0.737	0.384
SMEL3Ch04	2445396	snp	24	15	0.467	0.367	0.292	0.867	0.575
SMEL3Ch04	2445739	snp	12	24	0.500	0.375	0.417	0.875	0.458
SMEL3Ch04	2447320	snp	16	8	0.625	0.438	0.063	0.625	0.563
SMEL3Ch04	2447471	indel	8	5	0.750	0.550	0.000	0.400	0.400
SMEL3Ch04	2447513	snp	11	6	0.652	0.546	0.000	0.333	0.333
SMEL3Ch04	2448133	snp	5	5	0.800	0.600	0.800	1	0.200
SMEL3Ch04	2448455	snp	9	9	0.667	0.444	0.222	0.889	0.667
SMEL3Ch04	2448691	snp	21	27	0.455	0.333	0.286	0.963	0.677
SMEL3Ch04	2448806	indel	17	8	0.581	0.456	0.235	1	0.765
SMEL3Ch04	2486152	snp	36	40	0.372	0.286	0.389	0.875	0.486
SMEL3Ch04	2486251	snp	25	32	0.425	0.314	0.400	0.969	0.569
SMEL3Ch04	2486395	indel	25	35	0.394	0.303	0.320	0.829	0.509
SMEL3Ch04	2486506	snp	24	36	0.403	0.319	0.292	0.889	0.597
SMEL3Ch04	2486668	snp	16	22	0.477	0.369	0.313	0.864	0.551
SMEL3Ch04	2486773	snp	26	25	0.414	0.331	0.346	0.760	0.414
SMEL3Ch04	2486992	snp	17	27	0.447	0.351	0.588	0.926	0.338
SMEL3Ch04	2487115	snp	16	30	0.446	0.350	0.375	0.833	0.458
SMEL3Ch04	2488202	snp	29	26	0.420	0.321	0.276	0.692	0.416
SMEL3Ch04	2488527	indel	16	30	0.446	0.350	0.500	0.700	0.200
SMEL3Ch04	2488579	snp	15	26	0.464	0.359	0.467	0.731	0.264
SMEL3Ch04	2489200	snp	23	27	0.425	0.332	0.261	0.889	0.628
SMEL3Ch04	2489415	snp	22	26	0.434	0.336	0.409	0.846	0.437
SMEL3Ch04	2489559	snp	22	29	0.426	0.326	0.455	0.897	0.442
SMEL3Ch04	2489654	snp	18	15	0.478	0.378	0.611	0.800	0.189
SMEL3Ch04	2491044	snp	8	13	0.596	0.471	0.125	0.923	0.798
SMEL3Ch04	2491177	snp	14	21	0.500	0.381	0.571	1	0.429
SMEL3Ch04	2491273	snp	24	27	0.417	0.329	0.417	1	0.583
SMEL3Ch04	2492024	snp	25	26	0.414	0.331	0.440	0.846	0.406
SMEL3Ch04	2493396	snp	24	24	0.417	0.333	0.500	0.750	0.250
SMEL3Ch04	2493866	snp	20	25	0.450	0.340	0.200	0.720	0.520
SMEL3Ch04	2494441	snp	25	27	0.421	0.313	0.320	1	0.680
SMEL3Ch04	2495166	snp	38	21	0.420	0.320	0.395	0.762	0.367
SMEL3Ch04	2495474	snp	27	27	0.407	0.333	0.370	0.778	0.407
SMEL3Ch04	2495613	indel	18	27	0.444	0.352	0.500	0.778	0.278
SMEL3Ch04	2495627	indel	16	24	0.479	0.354	0.313	0.833	0.521
SMEL3Ch04	2495908	snp	10	11	0.618	0.446	0.700	1	0.300
SMEL3Ch04	2496605	snp	8	20	0.575	0.450	0.500	0.800	0.300
SMEL3Ch04	2496733	indel	14	20	0.486	0.386	0.571	0.900	0.329
SMEL3Ch04	2496854	snp	17	16	0.511	0.390	0.588	0.875	0.287
SMEL3Ch04	2497048	snp	16	13	0.534	0.394	0.813	0.692	-0.120
SMEL3Ch04	2497130	snp	16	20	0.475	0.363	0.563	0.800	0.238
SMEL3Ch04	2497411	snp	29	18	0.433	0.343	0.345	0.778	0.433
SMEL3Ch04	2497876	snp	13	19	0.506	0.381	0.615	0.947	0.332
SMEL3Ch04	2498002	snp	14	34	0.462	0.361	0.286	0.882	0.597
SMEL3Ch04	2498152	snp	14	28	0.464	0.357	0.214	0.857	0.643
SMEL3Ch04	2498437	snp	9	29	0.544	0.406	0.778	0.931	0.153
SMEL3Ch04	2499115	snp	14	22	0.494	0.377	0.571	0.682	0.110
SMEL3Ch04	2499334	snp	14	12	0.536	0.405	0.714	1	0.286
SMEL3Ch04	2499362	indel	12	17	0.515	0.407	0.750	1	0.250
SMEL3Ch04	2499746	snp	21	28	0.429	0.333	0.476	0.964	0.488
SMEL3Ch04	2500392	snp	19	25	0.457	0.350	0.737	1	0.263
SMEL3Ch04	2500569	snp	35	20	0.429	0.329	0.143	0.950	0.807
SMEL3Ch04	2501041	snp	21	25	0.442	0.339	0.524	0.760	0.236
SMEL3Ch04	2501431	snp	24	23	0.411	0.324	0.583	1	0.417
SMEL3Ch04	2501679	snp	11	25	0.498	0.389	0.727	0.960	0.233
SMEL3Ch04	2501766	snp	24	23	0.411	0.324	0.333	0.826	0.493
SMEL3Ch04	2502045	indel	17	32	0.428	0.335	0.588	0.719	0.131
SMEL3Ch04	2502586	indel	31	26	0.408	0.313	0.323	0.731	0.408
SMEL3Ch04	2502927	snp	19	29	0.445	0.339	0.158	0.690	0.532
SMEL3Ch04	2503383	snp	21	29	0.430	0.335	0.286	0.897	0.611
SMEL3Ch04	2503997	snp	22	16	0.477	0.369	0.273	0.688	0.415
SMEL3Ch04	2504827	snp	21	24	0.452	0.333	0.476	0.667	0.191
SMEL3Ch04	2505283	snp	24	25	0.427	0.312	0.458	0.840	0.382
SMEL3Ch04	2505944	snp	17	18	0.487	0.369	0.353	0.722	0.369
SMEL3Ch04	2506456	snp	14	20	0.486	0.386	0.500	0.900	0.400
SMEL3Ch04	2506604	snp	22	21	0.442	0.349	0.500	0.857	0.357
SMEL3Ch04	2507798	indel	7	16	0.670	0.482	0.286	0.875	0.589
SMEL3Ch04	2507876	indel	8	12	0.625	0.458	0.375	0.833	0.458
SMEL3Ch04	2508178	snp	11	23	0.514	0.383	0.000	1	1
SMEL3Ch04	2508348	indel	6	27	0.593	0.463	0.167	1	0.833
SMEL3Ch04	2508531	snp	8	15	0.608	0.475	0.250	1	0.750
SMEL3Ch04	2508930	snp	19	16	0.477	0.372	0.316	0.750	0.434
SMEL3Ch04	2509442	snp	14	13	0.550	0.412	0.429	1	0.571
SMEL3Ch04	2509621	snp	16	25	0.453	0.350	0.500	0.880	0.380
SMEL3Ch04	2509748	snp	11	24	0.519	0.402	0.818	0.958	0.140
SMEL3Ch04	2509801	snp	15	25	0.467	0.373	0.600	0.920	0.320
SMEL3Ch04	2510050	snp	26	27	0.399	0.321	0.423	0.778	0.355
SMEL3Ch04	2510176	indel	35	20	0.429	0.329	0.486	0.800	0.314
SMEL3Ch04	2510195	snp	36	23	0.402	0.307	0.528	0.826	0.298
SMEL3Ch04	2510741	snp	26	23	0.421	0.321	0.154	0.652	0.498
SMEL3Ch04	2511855	snp	23	22	0.463	0.338	0.435	0.909	0.474
SMEL3Ch04	2512199	indel	15	24	0.467	0.367	0.600	0.875	0.275
SMEL3Ch04	2512278	indel	14	37	0.461	0.353	0.357	0.784	0.427
SMEL3Ch04	2513277	indel	14	24	0.482	0.369	0.286	0.750	0.464
SMEL3Ch04	2513607	snp	12	14	0.536	0.405	0.667	0.929	0.262
SMEL3Ch04	2513765	snp	10	15	0.567	0.433	0.700	0.933	0.233
SMEL3Ch04	2514095	snp	20	27	0.441	0.330	0.500	0.778	0.278
SMEL3Ch04	2514766	snp	25	10	0.520	0.420	0.400	0.800	0.400
SMEL3Ch04	2530125	indel	12	16	0.521	0.417	0.083	0.313	0.229
SMEL3Ch04	2549664	indel	16	17	0.511	0.390	0.125	0.882	0.757
SMEL3Ch04	2549816	snp	7	21	0.571	0.429	0.429	0.952	0.524
SMEL3Ch04	2549831	snp	9	19	0.567	0.415	0.556	0.947	0.392
SMEL3Ch04	2549972	snp	22	20	0.441	0.346	0.273	0.700	0.427
SMEL3Ch04	2551116	snp	13	21	0.484	0.388	0.231	0.905	0.674
SMEL3Ch04	2551274	snp	16	21	0.467	0.369	0.500	0.810	0.310
SMEL3Ch04	2552217	snp	30	35	0.395	0.300	0.433	0.800	0.367
SMEL3Ch04	2552509	snp	24	21	0.452	0.333	0.500	0.857	0.357
SMEL3Ch04	2552985	snp	22	30	0.427	0.327	0.455	0.767	0.312
SMEL3Ch04	2553360	snp	25	16	0.453	0.350	0.360	0.875	0.515
SMEL3Ch04	2553911	snp	22	23	0.463	0.338	0.682	0.957	0.275
SMEL3Ch04	2553944	snp	17	29	0.440	0.341	0.824	0.862	0.039
SMEL3Ch04	2554103	indel	29	19	0.445	0.339	0.517	0.684	0.167
SMEL3Ch04	2554196	indel	28	29	0.405	0.330	0.500	0.828	0.328
SMEL3Ch04	2554382	snp	13	26	0.462	0.385	1	0.962	-0.039
SMEL3Ch04	2554399	snp	16	26	0.466	0.351	0.875	0.962	0.087
SMEL3Ch04	2554486	indel	13	31	0.459	0.370	0.231	0.871	0.640
SMEL3Ch04	2554661	indel	14	26	0.473	0.368	0.357	0.885	0.528
SMEL3Ch04	2554662	snp	19	25	0.457	0.350	0.316	0.880	0.564
SMEL3Ch04	2554918	indel	20	27	0.441	0.330	0.550	0.926	0.376
SMEL3Ch04	2554922	snp	26	24	0.407	0.324	0.346	0.917	0.571
SMEL3Ch04	2555141	snp	10	20	0.550	0.400	0.600	0.950	0.350
SMEL3Ch04	2555235	indel	17	29	0.440	0.341	0.294	0.931	0.637
SMEL3Ch04	2555454	snp	31	23	0.428	0.320	0.161	0.783	0.621
SMEL3Ch04	2555564	indel	25	27	0.421	0.313	0.360	0.926	0.566
SMEL3Ch04	2555981	snp	25	30	0.407	0.313	0.240	0.867	0.627
SMEL3Ch04	2557236	indel	15	25	0.467	0.373	0.667	0.880	0.213
SMEL3Ch04	2557273	indel	20	26	0.450	0.342	0.350	0.923	0.573
SMEL3Ch04	2557590	snp	26	19	0.458	0.338	0.192	0.895	0.702
SMEL3Ch04	2557936	indel	22	22	0.455	0.318	0.409	0.818	0.409
SMEL3Ch04	2557942	snp	10	18	0.567	0.422	0.800	0.944	0.144
SMEL3Ch04	2558172	snp	11	16	0.540	0.415	0.455	0.875	0.421
SMEL3Ch04	2558195	snp	9	11	0.596	0.485	0.222	0.818	0.596
SMEL3Ch04	2558226	indel	10	11	0.618	0.446	0.400	1	0.600
SMEL3Ch04	2558275	snp	22	15	0.482	0.370	0.364	1	0.636
SMEL3Ch04	2558423	indel	12	21	0.500	0.393	0.333	1	0.667
SMEL3Ch04	2558582	snp	12	22	0.508	0.386	0.500	0.955	0.455
SMEL3Ch04	2558654	snp	17	23	0.476	0.358	0.529	0.913	0.384
SMEL3Ch04	2559030	snp	11	19	0.517	0.412	0.636	0.947	0.311
SMEL3Ch04	2559085	snp	9	14	0.571	0.452	0.556	1	0.444
SMEL3Ch04	2559697	snp	25	28	0.411	0.319	0.360	0.821	0.461
SMEL3Ch04	2559827	snp	18	23	0.454	0.350	0.611	0.696	0.085
SMEL3Ch04	2559842	indel	15	17	0.506	0.380	0.533	0.647	0.114
SMEL3Ch04	2561067	snp	20	13	0.496	0.392	0.150	0.846	0.696
SMEL3Ch04	2561216	snp	9	27	0.519	0.407	0.222	0.852	0.630
SMEL3Ch04	2561693	snp	13	23	0.488	0.388	0.462	0.957	0.495
SMEL3Ch04	2561731	snp	11	27	0.485	0.394	0.364	0.926	0.562
SMEL3Ch04	2562203	snp	25	34	0.418	0.317	0.120	0.824	0.704
SMEL3Ch04	2562670	snp	29	17	0.440	0.341	0.345	0.765	0.420
SMEL3Ch04	2562923	snp	14	15	0.519	0.386	0.357	0.800	0.443
SMEL3Ch04	2564003	snp	24	32	0.396	0.313	0.167	0.781	0.615
SMEL3Ch04	2564354	snp	28	18	0.441	0.333	0.250	0.611	0.361
SMEL3Ch04	2564853	snp	25	21	0.442	0.339	0.480	0.905	0.425
SMEL3Ch04	2564986	snp	28	15	0.479	0.350	0.571	0.867	0.295
SMEL3Ch04	2565168	snp	20	20	0.450	0.350	0.300	0.750	0.450
SMEL3Ch04	2565612	indel	15	33	0.449	0.339	0.333	0.758	0.424
SMEL3Ch04	2566743	snp	28	20	0.429	0.336	0.393	0.900	0.507
SMEL3Ch04	2567844	snp	13	19	0.506	0.381	0.231	0.737	0.506
SMEL3Ch04	2570425	snp	17	18	0.487	0.369	0.588	0.944	0.356
SMEL3Ch04	2570584	snp	16	21	0.467	0.369	0.688	1	0.313
SMEL3Ch04	2571538	snp	12	13	0.532	0.436	0.333	1	0.667
SMEL3Ch04	2571574	indel	15	11	0.552	0.418	0.333	1	0.667
SMEL3Ch04	2572175	snp	14	15	0.519	0.386	0.571	0.867	0.295
SMEL3Ch04	2573292	snp	26	25	0.414	0.331	0.423	0.880	0.457
SMEL3Ch04	2573788	snp	9	17	0.543	0.431	0.667	0.882	0.216
SMEL3Ch04	2573933	snp	12	16	0.521	0.417	0.167	0.875	0.708
SMEL3Ch04	2574227	snp	21	34	0.409	0.314	0.191	0.853	0.663
SMEL3Ch04	2574313	snp	14	33	0.472	0.351	0.500	0.818	0.318
SMEL3Ch04	2575049	snp	21	22	0.442	0.349	0.286	0.864	0.578
SMEL3Ch04	2576554	indel	12	16	0.521	0.417	0.333	1	0.667
SMEL3Ch04	2576585	snp	14	13	0.550	0.412	0.357	1	0.643
SMEL3Ch04	2576689	snp	18	24	0.458	0.347	0.333	0.917	0.583
SMEL3Ch04	2576975	snp	11	17	0.551	0.406	0.546	0.882	0.337
SMEL3Ch04	2577041	snp	17	22	0.465	0.361	0.529	0.864	0.334
SMEL3Ch04	2577168	indel	10	28	0.507	0.400	0.300	0.857	0.557
SMEL3Ch04	2577270	snp	14	27	0.487	0.376	0.214	0.889	0.675
SMEL3Ch04	2577358	indel	14	16	0.527	0.402	0.714	0.938	0.223
SMEL3Ch04	2577401	indel	12	16	0.521	0.417	0.500	0.938	0.438
SMEL3Ch04	2577469	snp	11	16	0.540	0.415	0.455	0.875	0.421
SMEL3Ch04	2577628	snp	11	10	0.618	0.446	0.546	1	0.455
SMEL3Ch04	2577633	snp	14	12	0.536	0.405	0.429	1	0.571
SMEL3Ch04	2578398	indel	23	37	0.403	0.311	0.522	0.919	0.397
SMEL3Ch04	2578794	snp	28	19	0.451	0.346	0.357	0.895	0.538
SMEL3Ch04	2579313	snp	23	29	0.429	0.325	0.391	0.931	0.540
SMEL3Ch04	2579666	snp	14	19	0.504	0.380	0.571	0.947	0.376
SMEL3Ch04	2579839	snp	13	17	0.534	0.416	0.769	0.882	0.113
SMEL3Ch04	2580097	snp	21	16	0.467	0.369	0.333	1	0.667
SMEL3Ch04	2580351	snp	16	18	0.493	0.368	0.250	1	0.750
SMEL3Ch04	2580452	snp	18	15	0.478	0.378	0.222	0.867	0.644
SMEL3Ch04	2580619	indel	14	19	0.504	0.380	0.071	0.895	0.823
SMEL3Ch04	2581077	snp	10	16	0.550	0.425	0.400	0.875	0.475
SMEL3Ch04	2581088	indel	10	17	0.547	0.406	0.200	0.765	0.565
SMEL3Ch04	2581329	snp	19	20	0.440	0.340	0.105	0.850	0.745
SMEL3Ch04	2581370	indel	15	24	0.467	0.367	0.133	0.875	0.742
SMEL3Ch04	2581571	snp	14	17	0.504	0.395	0.286	0.824	0.538
SMEL3Ch04	2581783	snp	16	14	0.527	0.402	0.250	0.857	0.607
SMEL3Ch04	2582075	snp	15	15	0.467	0.400	0.333	0.933	0.600
SMEL3Ch04	2582464	snp	18	34	0.431	0.340	0.444	0.824	0.379
SMEL3Ch04	2583579	indel	9	10	0.589	0.478	0.333	0.600	0.267
SMEL3Ch04	2583736	snp	7	17	0.622	0.479	0.286	0.882	0.597
SMEL3Ch04	2584938	snp	18	29	0.433	0.343	0.444	0.897	0.452
SMEL3Ch04	2585119	snp	11	24	0.519	0.402	0.273	0.958	0.686
SMEL3Ch04	2585505	indel	13	18	0.513	0.402	0.077	0.889	0.812
SMEL3Ch04	2588798	snp	11	17	0.551	0.406	0.273	0.765	0.492
SMEL3Ch04	2589319	indel	7	18	0.611	0.468	0.429	0.889	0.460
SMEL3Ch04	2601557	snp	36	21	0.413	0.325	0.167	0.762	0.595
SMEL3Ch04	2602635	indel	10	6	0.700	0.533	0.200	0.833	0.633
SMEL3Ch04	2606013	snp	33	21	0.411	0.325	0.273	0.905	0.632
SMEL3Ch04	2606228	snp	35	27	0.406	0.307	0.286	0.963	0.677
SMEL3Ch04	2606789	snp	15	19	0.484	0.379	0.733	0.842	0.109
SMEL3Ch04	2607997	snp	36	35	0.378	0.295	0.444	0.829	0.384
SMEL3Ch04	2609004	indel	19	13	0.506	0.381	0.158	0.308	0.150
SMEL3Ch04	2610626	indel	26	32	0.411	0.317	0.346	0.844	0.498
SMEL3Ch04	2611264	indel	18	24	0.458	0.347	0.444	0.708	0.264
SMEL3Ch04	2611380	snp	15	8	0.608	0.475	0.067	0.500	0.433
SMEL3Ch04	2611399	snp	14	6	0.643	0.500	0.071	0.333	0.262
SMEL3Ch04	2611685	snp	8	11	0.602	0.477	0.375	0.636	0.261
SMEL3Ch04	2611749	indel	11	15	0.552	0.418	0.455	0.800	0.346
SMEL3Ch04	2611879	snp	19	13	0.506	0.381	0.316	0.769	0.453
SMEL3Ch04	2612014	snp	18	14	0.508	0.381	0.167	0.786	0.619
SMEL3Ch04	2612178	snp	13	12	0.532	0.436	0.231	0.667	0.436
SMEL3Ch04	2612537	indel	22	19	0.464	0.352	0.227	0.790	0.562
SMEL3Ch04	2612882	snp	22	17	0.465	0.361	0.227	0.765	0.537
SMEL3Ch04	2612991	indel	20	20	0.450	0.350	0.250	0.850	0.600
SMEL3Ch04	2613395	snp	17	14	0.504	0.395	0.235	0.857	0.622
SMEL3Ch04	2613666	snp	21	28	0.429	0.333	0.143	0.857	0.714
SMEL3Ch04	2613707	snp	18	23	0.454	0.350	0.167	0.913	0.746
SMEL3Ch04	2613910	snp	18	13	0.513	0.402	0.278	0.769	0.492
SMEL3Ch04	2614853	snp	25	9	0.538	0.418	0.000	0.333	0.333
SMEL3Ch04	2614854	snp	24	11	0.519	0.402	0.000	0.546	0.546
SMEL3Ch04	2615045	snp	29	18	0.433	0.343	0.276	0.778	0.502
SMEL3Ch04	2615162	snp	23	15	0.475	0.365	0.435	0.800	0.365
SMEL3Ch04	2615259	snp	24	17	0.449	0.355	0.125	0.706	0.581
SMEL3Ch04	2615320	snp	22	11	0.500	0.409	0.091	0.636	0.546
SMEL3Ch04	2616422	snp	9	10	0.589	0.478	0.333	0.800	0.467
SMEL3Ch04	2616993	snp	15	26	0.464	0.359	0.267	1	0.733
SMEL3Ch04	2617458	snp	22	13	0.511	0.388	0.455	0.846	0.392
SMEL3Ch04	2617858	snp	8	12	0.625	0.458	0.000	0.833	0.833
SMEL3Ch04	2618018	snp	19	21	0.451	0.346	0.158	0.762	0.604
SMEL3Ch04	2618155	snp	24	18	0.458	0.347	0.208	0.722	0.514
SMEL3Ch04	2618581	snp	14	11	0.533	0.422	0.500	0.727	0.227
SMEL3Ch04	2618764	snp	14	10	0.586	0.443	0.286	0.800	0.514
SMEL3Ch04	2621802	snp	9	13	0.581	0.470	0.222	0.692	0.470
SMEL3Ch04	2622048	snp	19	22	0.464	0.352	0.316	0.909	0.593
SMEL3Ch04	2622759	snp	19	11	0.517	0.412	0.316	0.727	0.412
SMEL3Ch04	2622895	snp	16	20	0.475	0.363	0.500	0.850	0.350
SMEL3Ch04	2623214	snp	19	26	0.458	0.338	0.368	0.885	0.516
SMEL3Ch04	2623949	snp	28	23	0.438	0.331	0.214	0.913	0.699
SMEL3Ch04	2624112	snp	17	14	0.504	0.395	0.294	0.786	0.492
SMEL3Ch04	2624611	snp	17	9	0.543	0.431	0.529	0.556	0.026
SMEL3Ch04	2624697	snp	9	5	0.689	0.578	0.333	1	0.667
SMEL3Ch04	2625150	indel	22	23	0.463	0.338	0.227	0.739	0.512
SMEL3Ch04	2625460	snp	26	26	0.423	0.308	0.346	0.885	0.539
SMEL3Ch04	2625695	snp	37	32	0.380	0.292	0.378	0.813	0.434
SMEL3Ch04	2626155	snp	13	5	0.692	0.539	0.077	0.800	0.723
SMEL3Ch04	2626543	snp	9	24	0.556	0.417	0.333	0.875	0.542
SMEL3Ch04	2626630	snp	12	20	0.500	0.400	0.333	1	0.667
SMEL3Ch04	2627438	snp	23	28	0.438	0.331	0.348	0.929	0.581
SMEL3Ch04	2627767	snp	15	7	0.600	0.457	0.200	0.714	0.514
SMEL3Ch04	2627913	snp	14	30	0.462	0.352	0.500	0.900	0.400
SMEL3Ch04	2627920	snp	16	31	0.458	0.361	0.563	0.903	0.341
SMEL3Ch04	2627992	snp	12	29	0.494	0.385	0.583	0.931	0.348
SMEL3Ch04	2629194	snp	29	30	0.391	0.292	0.483	0.800	0.317
SMEL3Ch04	2630301	indel	23	30	0.416	0.319	0.261	0.500	0.239
SMEL3Ch04	2631154	snp	29	26	0.420	0.321	0.310	0.923	0.613
SMEL3Ch04	2631739	snp	11	22	0.500	0.409	0.727	0.909	0.182
SMEL3Ch04	2631801	snp	20	25	0.450	0.340	0.300	0.800	0.500
SMEL3Ch04	2633455	snp	9	22	0.546	0.414	0.667	0.955	0.288
SMEL3Ch04	2633548	snp	16	23	0.465	0.364	0.438	0.783	0.345
SMEL3Ch04	2634239	indel	9	8	0.653	0.528	0.222	1	0.778
SMEL3Ch04	2637628	snp	21	16	0.467	0.369	0.333	0.938	0.604
SMEL3Ch04	2638188	indel	14	10	0.586	0.443	0.357	0.900	0.543
SMEL3Ch04	2638594	snp	14	12	0.536	0.405	0.286	1	0.714
SMEL3Ch04	2639270	snp	14	18	0.508	0.381	0.143	0.778	0.635
SMEL3Ch04	2641366	snp	14	16	0.527	0.402	0.214	0.500	0.286
SMEL3Ch04	2641592	indel	14	19	0.504	0.380	0.143	0.684	0.541
SMEL3Ch04	2641799	snp	19	8	0.579	0.434	0.421	0.625	0.204
SMEL3Ch04	2642767	snp	9	18	0.556	0.444	0.333	0.778	0.444
SMEL3Ch04	2643928	indel	23	11	0.514	0.383	0.217	0.818	0.601
SMEL3Ch04	2644214	snp	23	18	0.454	0.350	0.261	0.667	0.406
SMEL3Ch04	2644416	indel	30	15	0.467	0.367	0.167	0.533	0.367
SMEL3Ch04	2644444	snp	25	16	0.453	0.350	0.200	0.500	0.300
SMEL3Ch04	2644618	indel	18	10	0.567	0.422	0.222	0.400	0.178
SMEL3Ch04	2644807	snp	14	8	0.589	0.464	0.071	0.375	0.304
SMEL3Ch04	2644872	indel	8	9	0.653	0.528	0.250	0.667	0.417
SMEL3Ch04	2645151	snp	17	19	0.477	0.378	0.000	0.368	0.368
SMEL3Ch04	2645187	indel	23	21	0.449	0.331	0.087	0.429	0.342
SMEL3Ch04	2645289	snp	24	23	0.411	0.324	0.333	0.652	0.319
SMEL3Ch04	2645440	indel	31	26	0.408	0.313	0.226	0.731	0.505
SMEL3Ch04	2645748	snp	19	15	0.484	0.379	0.368	0.733	0.365
SMEL3Ch04	2646035	snp	20	13	0.496	0.392	0.250	0.615	0.365
SMEL3Ch04	2646179	snp	29	11	0.508	0.392	0.241	0.455	0.213
SMEL3Ch04	2646331	snp	20	5	0.650	0.500	0.050	0.400	0.350
SMEL3Ch04	2646421	snp	19	6	0.632	0.474	0.105	0.667	0.561
SMEL3Ch04	2646513	indel	19	9	0.567	0.415	0.105	0.778	0.673
SMEL3Ch04	2646584	snp	14	9	0.571	0.452	0.071	0.333	0.262
SMEL3Ch04	2646880	indel	32	18	0.434	0.333	0.250	0.778	0.528
SMEL3Ch04	2647032	snp	23	17	0.476	0.358	0.391	0.588	0.197
SMEL3Ch04	2647223	snp	28	21	0.429	0.333	0.464	0.810	0.345
SMEL3Ch04	2647296	indel	16	15	0.542	0.413	0.250	0.800	0.550
SMEL3Ch04	2647467	snp	22	17	0.465	0.361	0.455	0.882	0.428
SMEL3Ch04	2647763	indel	13	6	0.680	0.526	0.615	0.833	0.218
SMEL3Ch04	2648957	indel	15	16	0.542	0.413	0.267	0.688	0.421
SMEL3Ch04	2649201	snp	15	23	0.475	0.365	0.333	0.826	0.493
SMEL3Ch04	2649481	snp	21	11	0.533	0.394	0.238	0.636	0.398
SMEL3Ch04	2649639	snp	11	10	0.618	0.446	0.364	0.800	0.436
SMEL3Ch04	2650504	snp	12	12	0.500	0.417	0.333	0.667	0.333
SMEL3Ch04	2650805	snp	19	12	0.518	0.395	0.368	1	0.632
SMEL3Ch04	2651250	snp	13	16	0.534	0.394	0.462	1	0.539
SMEL3Ch04	2651499	snp	15	26	0.464	0.359	0.400	0.885	0.485
SMEL3Ch04	2651692	indel	13	27	0.473	0.362	0.462	0.778	0.316
SMEL3Ch04	2652189	snp	23	17	0.476	0.358	0.522	0.941	0.419
SMEL3Ch04	2652414	snp	17	9	0.543	0.431	0.353	0.889	0.536
SMEL3Ch04	2652734	snp	17	23	0.476	0.358	0.412	0.870	0.458
SMEL3Ch04	2652977	snp	11	12	0.568	0.409	0.182	0.917	0.735
SMEL3Ch04	2653797	snp	10	23	0.539	0.409	0.300	0.826	0.526
SMEL3Ch04	2654384	snp	14	22	0.494	0.377	0.357	0.909	0.552
SMEL3Ch04	2656090	snp	25	28	0.411	0.319	0.280	0.821	0.541
SMEL3Ch04	2656294	snp	16	16	0.500	0.375	0.250	0.813	0.563
SMEL3Ch04	2656582	snp	25	24	0.427	0.312	0.320	0.958	0.638
SMEL3Ch04	2656734	snp	14	16	0.527	0.402	0.214	1	0.786
SMEL3Ch04	2656824	indel	8	17	0.581	0.456	0.625	0.882	0.257
SMEL3Ch04	2656861	snp	10	25	0.520	0.420	0.600	0.880	0.280
SMEL3Ch04	2657038	snp	8	16	0.625	0.438	0.375	1	0.625
SMEL3Ch04	2657200	snp	12	15	0.550	0.417	0.083	0.933	0.850
SMEL3Ch04	2657248	indel	15	19	0.484	0.379	0.133	1	0.867
SMEL3Ch04	2657323	snp	15	15	0.467	0.400	0.333	1	0.667
SMEL3Ch04	2657535	indel	21	21	0.476	0.333	0.191	0.619	0.429
SMEL3Ch04	2657792	snp	16	21	0.467	0.369	0.625	0.714	0.089
SMEL3Ch04	2658198	snp	11	6	0.652	0.546	0.364	0.833	0.470
SMEL3Ch04	2658328	snp	13	11	0.587	0.434	0.692	1	0.308
SMEL3Ch04	2658371	snp	19	12	0.518	0.395	0.632	0.917	0.285
SMEL3Ch04	2658631	snp	16	12	0.521	0.417	0.563	0.833	0.271
SMEL3Ch04	2659254	snp	12	10	0.583	0.450	0.083	0.700	0.617
SMEL3Ch04	2659456	snp	16	16	0.500	0.375	0.500	0.813	0.313
SMEL3Ch04	2660102	snp	10	10	0.600	0.500	0.000	0.300	0.300
SMEL3Ch04	2660211	snp	9	19	0.567	0.415	0.111	0.632	0.521
SMEL3Ch04	2660419	snp	11	6	0.652	0.546	0.091	0.333	0.242
SMEL3Ch04	2662688	snp	6	9	0.667	0.556	0.500	0.778	0.278
SMEL3Ch04	2663101	snp	14	10	0.586	0.443	0.500	0.900	0.400
SMEL3Ch04	2663177	snp	11	14	0.533	0.422	0.636	0.929	0.292
SMEL3Ch04	2665164	snp	23	15	0.475	0.365	0.435	0.733	0.299
SMEL3Ch04	2665218	snp	16	15	0.542	0.413	0.500	0.867	0.367
SMEL3Ch04	2665467	snp	10	19	0.537	0.426	0.600	0.947	0.347
SMEL3Ch04	2665696	indel	8	12	0.625	0.458	0.750	1	0.250
SMEL3Ch04	2665774	snp	8	10	0.650	0.475	0.625	1	0.375
SMEL3Ch04	2667226	snp	23	29	0.429	0.325	0.522	0.655	0.133
SMEL3Ch04	2667747	snp	28	29	0.405	0.330	0.357	0.828	0.470
SMEL3Ch04	2667894	snp	21	37	0.411	0.322	0.333	0.649	0.315
SMEL3Ch04	2668346	snp	18	24	0.458	0.347	0.333	0.958	0.625
SMEL3Ch04	2671407	snp	23	17	0.476	0.358	0.174	0.706	0.532
SMEL3Ch04	2671473	indel	16	22	0.477	0.369	0.375	0.864	0.489
SMEL3Ch04	2671500	indel	24	21	0.452	0.333	0.500	0.810	0.310
SMEL3Ch04	2671667	snp	26	24	0.407	0.324	0.308	0.917	0.609
SMEL3Ch04	2671839	indel	12	16	0.521	0.417	0.083	0.875	0.792
SMEL3Ch04	2671846	snp	12	16	0.521	0.417	0.083	0.875	0.792
SMEL3Ch04	2671921	snp	14	10	0.586	0.443	0.143	0.900	0.757
SMEL3Ch04	2672438	snp	18	15	0.478	0.378	0.000	0.533	0.533
SMEL3Ch04	2672525	snp	24	22	0.436	0.341	0.250	0.591	0.341
SMEL3Ch04	2672861	snp	21	30	0.429	0.333	0.333	0.833	0.500
SMEL3Ch04	2672983	indel	22	20	0.441	0.346	0.273	0.800	0.527
SMEL3Ch04	2673172	snp	14	19	0.504	0.380	0.143	0.632	0.489
SMEL3Ch04	2673259	snp	14	13	0.550	0.412	0.214	0.846	0.632
SMEL3Ch04	2673575	indel	31	22	0.412	0.321	0.355	0.591	0.236
SMEL3Ch04	2673704	snp	22	31	0.412	0.321	0.273	0.742	0.469
SMEL3Ch04	2673897	snp	22	25	0.436	0.327	0.364	0.800	0.436
SMEL3Ch04	2675985	snp	24	11	0.519	0.402	0.292	0.818	0.527
SMEL3Ch04	2676029	snp	18	13	0.513	0.402	0.222	0.846	0.624
SMEL3Ch04	2676385	snp	24	19	0.445	0.351	0.333	0.947	0.614
SMEL3Ch04	2676672	snp	16	11	0.540	0.415	0.125	0.818	0.693
SMEL3Ch04	2677347	indel	18	25	0.473	0.347	0.444	0.880	0.436
SMEL3Ch04	2678040	indel	26	23	0.421	0.321	0.346	0.826	0.480
SMEL3Ch04	2678111	snp	16	18	0.493	0.368	0.375	0.833	0.458
SMEL3Ch04	2678280	snp	17	14	0.504	0.395	0.059	0.357	0.298
SMEL3Ch04	2678406	snp	16	20	0.475	0.363	0.500	0.700	0.200
SMEL3Ch04	2678555	indel	20	12	0.500	0.400	0.350	0.917	0.567
SMEL3Ch04	2678832	indel	11	8	0.602	0.477	0.364	1	0.636
SMEL3Ch04	2681473	snp	20	22	0.441	0.346	0.500	0.727	0.227
SMEL3Ch04	2681559	indel	12	21	0.500	0.393	0.500	0.762	0.262
SMEL3Ch04	2681782	indel	15	21	0.495	0.381	0.533	0.857	0.324
SMEL3Ch04	2681815	snp	13	15	0.513	0.415	0.308	0.800	0.492
SMEL3Ch04	2681911	snp	18	24	0.458	0.347	0.278	0.542	0.264
SMEL3Ch04	2682264	snp	19	27	0.441	0.335	0.263	0.852	0.589
SMEL3Ch04	2683325	snp	12	6	0.667	0.500	0.667	1	0.333
SMEL3Ch04	2683400	snp	6	7	0.714	0.548	0.833	1	0.167
SMEL3Ch04	2683590	indel	10	13	0.569	0.439	0.300	0.923	0.623
SMEL3Ch04	2684019	snp	16	19	0.477	0.372	0.438	0.790	0.352
SMEL3Ch04	2684157	snp	14	19	0.504	0.380	0.286	0.684	0.399
SMEL3Ch04	2684567	indel	16	20	0.475	0.363	0.500	0.900	0.400
SMEL3Ch04	2684780	indel	23	26	0.421	0.321	0.348	0.692	0.345
SMEL3Ch04	2684963	snp	19	19	0.474	0.368	0.421	0.526	0.105
SMEL3Ch04	2685407	snp	32	21	0.433	0.323	0.438	0.905	0.467
SMEL3Ch04	2686051	snp	28	19	0.451	0.346	0.429	0.790	0.361
SMEL3Ch04	2686304	snp	19	19	0.474	0.368	0.579	0.842	0.263
SMEL3Ch04	2686604	snp	28	29	0.405	0.330	0.357	0.897	0.539
SMEL3Ch04	2687362	snp	45	27	0.385	0.289	0.267	0.889	0.622
SMEL3Ch04	2687581	snp	27	27	0.407	0.333	0.370	0.889	0.519
SMEL3Ch04	2688118	indel	22	9	0.546	0.414	0.046	0.667	0.621
SMEL3Ch04	2688745	snp	18	17	0.487	0.369	0.167	0.588	0.422
SMEL3Ch04	2688807	snp	21	18	0.476	0.357	0.333	0.667	0.333
SMEL3Ch04	2689328	snp	22	30	0.427	0.327	0.136	0.800	0.664
SMEL3Ch04	2689362	indel	18	26	0.444	0.338	0.167	0.885	0.718
SMEL3Ch04	2689765	snp	10	21	0.519	0.419	0.600	0.857	0.257
SMEL3Ch04	2689927	snp	15	5	0.667	0.533	0.067	0.400	0.333
SMEL3Ch04	2690085	snp	11	14	0.533	0.422	0.546	0.714	0.169
SMEL3Ch04	2690316	snp	12	25	0.477	0.390	0.500	1	0.500
SMEL3Ch04	2690552	snp	24	24	0.417	0.333	0.458	0.958	0.500
SMEL3Ch04	2692798	snp	17	9	0.543	0.431	0.059	0.778	0.719
SMEL3Ch04	2694431	snp	11	14	0.533	0.422	0.818	0.857	0.039
SMEL3Ch04	2694558	indel	24	6	0.583	0.458	0.417	1	0.583
SMEL3Ch04	2694560	indel	24	6	0.583	0.458	0.417	0.000	-0.417
SMEL3Ch04	2694573	snp	22	6	0.606	0.470	0.364	0.500	0.136
SMEL3Ch04	2694578	snp	21	6	0.595	0.476	0.333	0.500	0.167
SMEL3Ch04	2694993	indel	14	17	0.504	0.395	0.500	0.941	0.441
SMEL3Ch04	2695192	indel	16	29	0.455	0.349	0.375	1	0.625
SMEL3Ch04	2695285	indel	14	37	0.461	0.353	0.500	0.919	0.419
SMEL3Ch04	2695363	snp	15	27	0.459	0.363	0.333	0.889	0.556
SMEL3Ch04	2695408	snp	12	12	0.500	0.417	0.250	0.750	0.500
SMEL3Ch04	2695574	snp	6	14	0.643	0.500	0.500	1	0.500
SMEL3Ch04	2695798	snp	11	25	0.498	0.389	0.546	1	0.455
SMEL3Ch04	2695858	indel	11	26	0.525	0.395	0.727	0.923	0.196
SMEL3Ch04	2695886	indel	13	26	0.462	0.385	0.539	0.885	0.346
SMEL3Ch04	2695947	indel	13	29	0.485	0.382	0.615	0.828	0.212
SMEL3Ch04	2696116	snp	13	23	0.488	0.388	0.385	0.870	0.485
SMEL3Ch04	2696131	indel	9	23	0.560	0.430	0.333	0.870	0.536
SMEL3Ch04	2696910	snp	5	6	0.833	0.633	0.400	0.500	0.100
SMEL3Ch04	2697163	snp	9	19	0.567	0.415	0.333	0.737	0.404
SMEL3Ch04	2697328	snp	14	22	0.494	0.377	0.214	0.818	0.604
SMEL3Ch04	2697643	snp	14	19	0.504	0.380	0.000	0.526	0.526
SMEL3Ch04	2699079	indel	19	9	0.567	0.415	0.421	0.667	0.246
SMEL3Ch04	2699601	snp	19	22	0.464	0.352	0.263	0.909	0.646
SMEL3Ch04	2700060	snp	14	18	0.508	0.381	0.286	0.889	0.603
SMEL3Ch04	2700803	snp	28	18	0.441	0.333	0.500	0.722	0.222
SMEL3Ch04	2701030	indel	24	26	0.407	0.324	0.375	0.846	0.471
SMEL3Ch04	2701127	snp	19	24	0.445	0.351	0.316	0.833	0.518
SMEL3Ch04	2701220	snp	12	8	0.625	0.458	0.167	0.750	0.583
SMEL3Ch04	2701475	indel	12	14	0.536	0.405	0.250	0.786	0.536
SMEL3Ch04	2701531	snp	17	15	0.506	0.380	0.235	0.867	0.631
SMEL3Ch04	2702551	indel	16	12	0.521	0.417	0.375	0.833	0.458
SMEL3Ch04	2702559	snp	16	12	0.521	0.417	0.375	0.833	0.458
SMEL3Ch04	2702732	snp	6	18	0.611	0.500	0.667	0.889	0.222
SMEL3Ch04	2702903	snp	17	19	0.477	0.378	0.588	0.684	0.096
SMEL3Ch04	2703020	snp	21	20	0.464	0.364	0.333	0.700	0.367
SMEL3Ch04	2703317	snp	25	23	0.419	0.332	0.320	0.913	0.593
SMEL3Ch04	2704214	snp	13	24	0.513	0.388	0.077	0.667	0.590
SMEL3Ch04	2704926	snp	25	24	0.427	0.312	0.440	0.875	0.435
SMEL3Ch04	2705409	snp	37	21	0.411	0.322	0.378	0.571	0.193
SMEL3Ch04	2705834	snp	24	24	0.417	0.333	0.292	0.833	0.542
SMEL3Ch04	2706032	snp	18	20	0.472	0.367	0.222	0.850	0.628
SMEL3Ch04	2706198	indel	25	24	0.427	0.312	0.280	0.833	0.553
SMEL3Ch04	2706305	snp	20	25	0.450	0.340	0.350	0.960	0.610
SMEL3Ch04	2706331	indel	21	22	0.442	0.349	0.476	1	0.524
SMEL3Ch04	2706353	snp	16	22	0.477	0.369	0.563	1	0.438
SMEL3Ch04	2706389	snp	13	21	0.484	0.388	0.692	0.905	0.213
SMEL3Ch04	2706731	snp	14	11	0.533	0.422	0.143	0.818	0.675
SMEL3Ch04	2707047	snp	34	20	0.427	0.321	0.382	0.650	0.268
SMEL3Ch04	2707086	indel	38	22	0.404	0.313	0.474	0.636	0.163
SMEL3Ch04	2707449	snp	12	15	0.550	0.417	0.417	0.667	0.250
SMEL3Ch04	2707732	snp	23	14	0.497	0.370	0.130	0.429	0.298
SMEL3Ch04	2708091	indel	32	23	0.408	0.321	0.281	0.913	0.632
SMEL3Ch04	2708166	snp	29	22	0.426	0.326	0.172	0.955	0.782
SMEL3Ch04	2708186	snp	33	25	0.406	0.316	0.182	0.960	0.778
SMEL3Ch04	2708670	snp	29	24	0.418	0.322	0.276	0.833	0.558
SMEL3Ch04	2708788	indel	15	18	0.478	0.378	0.200	0.833	0.633
SMEL3Ch04	2708899	snp	14	6	0.643	0.500	0.071	0.333	0.262
SMEL3Ch04	2709524	snp	21	31	0.422	0.327	0.381	0.839	0.458
SMEL3Ch04	2709629	snp	15	20	0.483	0.367	0.400	0.950	0.550
SMEL3Ch04	2709780	snp	16	17	0.511	0.390	0.375	1	0.625
SMEL3Ch04	2709785	snp	17	17	0.471	0.353	0.412	1	0.588
SMEL3Ch04	2710228	snp	20	13	0.496	0.392	0.400	0.846	0.446
SMEL3Ch04	2710270	snp	20	19	0.440	0.340	0.450	0.737	0.287
SMEL3Ch04	2710377	snp	24	19	0.445	0.351	0.333	0.684	0.351
SMEL3Ch04	2710454	snp	19	19	0.474	0.368	0.211	0.895	0.684
SMEL3Ch04	2710706	snp	17	26	0.457	0.342	0.412	0.885	0.473
SMEL3Ch04	2711241	snp	13	26	0.462	0.385	0.385	0.923	0.539
SMEL3Ch04	2712181	snp	21	8	0.571	0.446	0.381	0.750	0.369
SMEL3Ch04	2712463	snp	30	15	0.467	0.367	0.300	0.800	0.500
SMEL3Ch04	2712574	snp	22	17	0.465	0.361	0.318	0.765	0.447
SMEL3Ch04	2712647	snp	23	24	0.411	0.324	0.174	0.833	0.659
SMEL3Ch04	2712891	snp	22	11	0.500	0.409	0.136	1	0.864
SMEL3Ch04	2712899	snp	23	12	0.493	0.399	0.130	1	0.870
SMEL3Ch04	2713078	snp	9	17	0.543	0.431	0.333	0.824	0.490
SMEL3Ch04	2713478	indel	27	49	0.377	0.292	0.148	0.755	0.607
SMEL3Ch04	2713559	indel	21	22	0.442	0.349	0.191	0.682	0.491
SMEL3Ch04	2713938	snp	25	31	0.414	0.317	0.480	0.774	0.294
SMEL3Ch04	2714012	snp	25	33	0.406	0.316	0.320	0.818	0.498
SMEL3Ch04	2714104	snp	28	15	0.479	0.350	0.250	0.533	0.283
SMEL3Ch04	2714181	snp	23	14	0.497	0.370	0.044	0.929	0.885
SMEL3Ch04	2714287	snp	29	22	0.426	0.326	0.241	0.818	0.577
SMEL3Ch04	2714650	snp	18	20	0.472	0.367	0.167	0.800	0.633
SMEL3Ch04	2714765	snp	19	15	0.484	0.379	0.158	0.933	0.775
SMEL3Ch04	2714896	indel	21	24	0.452	0.333	0.095	0.875	0.780
SMEL3Ch04	2714983	snp	14	14	0.500	0.429	0.071	0.929	0.857
SMEL3Ch04	2715049	snp	11	5	0.727	0.527	0.000	0.600	0.600
SMEL3Ch04	2715140	snp	13	15	0.513	0.415	0.154	0.867	0.713
SMEL3Ch04	2716085	snp	18	23	0.454	0.350	0.333	0.913	0.580
SMEL3Ch04	2716706	snp	17	21	0.457	0.361	0.412	0.905	0.493
SMEL3Ch04	2718073	snp	19	24	0.445	0.351	0.316	0.750	0.434
SMEL3Ch04	2718942	snp	20	28	0.429	0.336	0.300	0.857	0.557
SMEL3Ch04	2719205	snp	16	27	0.454	0.354	0.438	0.926	0.488
SMEL3Ch04	2719209	indel	16	28	0.455	0.348	0.438	0.929	0.491
SMEL3Ch04	2719518	snp	21	20	0.464	0.364	0.143	0.700	0.557
SMEL3Ch04	2720522	snp	18	21	0.476	0.357	0.333	0.952	0.619
SMEL3Ch04	2721120	snp	12	11	0.568	0.409	0.083	0.909	0.826
SMEL3Ch04	2721319	snp	14	8	0.589	0.464	0.214	0.750	0.536
SMEL3Ch04	2721939	snp	17	19	0.477	0.378	0.529	0.790	0.260
SMEL3Ch04	2722280	indel	12	12	0.500	0.417	0.167	0.917	0.750
SMEL3Ch04	2722346	snp	7	7	0.714	0.571	0.143	1	0.857
SMEL3Ch04	2722700	snp	12	17	0.515	0.407	0.167	0.765	0.598
SMEL3Ch04	2722849	snp	18	8	0.597	0.444	0.278	0.500	0.222
SMEL3Ch04	2723207	snp	11	5	0.727	0.527	0.273	0.800	0.527
SMEL3Ch04	2723582	snp	8	21	0.571	0.446	0.250	0.667	0.417
SMEL3Ch04	2723912	snp	9	12	0.611	0.444	0.333	0.583	0.250
SMEL3Ch04	2723941	indel	10	14	0.586	0.443	0.400	0.643	0.243
SMEL3Ch04	2724060	snp	8	7	0.732	0.571	0.375	0.714	0.339
SMEL3Ch04	2727519	snp	10	8	0.650	0.475	0.300	0.500	0.200
SMEL3Ch04	2727610	indel	9	14	0.571	0.452	0.444	0.500	0.056
SMEL3Ch04	2727644	snp	8	15	0.608	0.475	0.375	0.600	0.225
SMEL3Ch04	2727886	snp	6	17	0.647	0.480	0.500	0.941	0.441
SMEL3Ch04	2728073	snp	14	16	0.527	0.402	0.500	0.875	0.375
SMEL3Ch04	2728303	snp	13	15	0.513	0.415	0.385	0.733	0.349
SMEL3Ch04	2729873	snp	11	14	0.533	0.422	0.182	0.857	0.675
SMEL3Ch04	2730033	snp	11	16	0.540	0.415	0.455	0.688	0.233
SMEL3Ch04	2730938	snp	17	10	0.547	0.406	0.177	0.600	0.424
SMEL3Ch04	2731384	snp	21	33	0.411	0.325	0.381	0.667	0.286
SMEL3Ch04	2732367	snp	24	38	0.404	0.309	0.458	0.711	0.252
SMEL3Ch04	2733996	snp	21	32	0.433	0.323	0.238	0.844	0.606
SMEL3Ch04	2734066	snp	21	27	0.455	0.333	0.191	0.815	0.624
SMEL3Ch04	2734229	snp	13	30	0.469	0.359	0.539	0.933	0.395
SMEL3Ch04	2734270	indel	11	29	0.508	0.392	0.182	0.828	0.646
SMEL3Ch04	2734303	snp	14	25	0.474	0.363	0.143	0.840	0.697
SMEL3Ch04	2736123	snp	37	21	0.411	0.322	0.297	0.905	0.608
SMEL3Ch04	2736275	snp	10	14	0.586	0.443	0.500	0.857	0.357
SMEL3Ch04	2736636	snp	11	34	0.492	0.377	0.727	0.971	0.243
SMEL3Ch04	2736782	snp	17	30	0.457	0.347	0.235	0.833	0.598
SMEL3Ch04	2736943	snp	25	28	0.411	0.319	0.160	0.821	0.661
SMEL3Ch04	2737106	snp	14	12	0.536	0.405	0.071	0.333	0.262
SMEL3Ch04	2737144	snp	16	14	0.527	0.402	0.063	0.714	0.652
SMEL3Ch04	2737319	snp	14	31	0.470	0.353	0.714	0.677	-0.037
SMEL3Ch04	2737353	snp	9	23	0.560	0.430	0.333	0.696	0.362
SMEL3Ch04	2737463	snp	19	14	0.504	0.380	0.263	0.857	0.594
SMEL3Ch04	2737465	snp	20	15	0.483	0.367	0.300	0.867	0.567
SMEL3Ch04	2737594	indel	7	7	0.714	0.571	0.286	1	0.714
SMEL3Ch04	2737597	snp	8	11	0.602	0.477	0.375	1	0.625
SMEL3Ch04	2738641	snp	9	10	0.589	0.478	0.222	0.700	0.478
SMEL3Ch04	2740337	snp	7	11	0.636	0.494	0.286	0.909	0.623
SMEL3Ch04	2740534	snp	26	13	0.462	0.385	0.346	0.846	0.500
SMEL3Ch04	2740675	snp	31	13	0.459	0.370	0.226	0.769	0.543
SMEL3Ch04	2740766	indel	25	12	0.477	0.390	0.120	0.833	0.713
SMEL3Ch04	2741052	snp	14	5	0.714	0.514	0.357	0.800	0.443
SMEL3Ch04	2741144	snp	21	14	0.500	0.381	0.286	0.643	0.357
SMEL3Ch04	2741341	snp	29	29	0.414	0.310	0.345	0.931	0.586
SMEL3Ch04	2741804	snp	20	16	0.475	0.363	0.400	0.938	0.538
SMEL3Ch04	2741818	indel	21	12	0.500	0.393	0.524	0.667	0.143
SMEL3Ch04	2741915	snp	29	14	0.478	0.370	0.276	0.786	0.510
SMEL3Ch04	2742127	snp	29	36	0.404	0.302	0.414	0.722	0.308
SMEL3Ch04	2742500	snp	11	19	0.517	0.412	0.091	0.790	0.699
SMEL3Ch04	2742537	snp	15	10	0.567	0.433	0.067	0.600	0.533
SMEL3Ch04	2742630	snp	21	18	0.476	0.357	0.381	0.611	0.230
SMEL3Ch04	2742734	snp	16	16	0.500	0.375	0.375	0.563	0.188
SMEL3Ch04	2742823	snp	14	11	0.533	0.422	0.000	0.364	0.364
SMEL3Ch04	2743031	snp	18	7	0.611	0.468	0.167	0.429	0.262
SMEL3Ch04	2743240	snp	9	15	0.578	0.444	0.333	0.800	0.467
SMEL3Ch04	2743426	indel	15	5	0.667	0.533	0.000	0.600	0.600
SMEL3Ch04	2743455	snp	18	8	0.597	0.444	0.222	0.625	0.403
SMEL3Ch04	2744205	indel	16	12	0.521	0.417	0.125	0.333	0.208
SMEL3Ch04	2744215	snp	19	13	0.506	0.381	0.105	0.385	0.279
SMEL3Ch04	2744303	indel	15	11	0.552	0.418	0.133	0.727	0.594
SMEL3Ch04	2744316	snp	16	16	0.500	0.375	0.063	0.563	0.500
SMEL3Ch04	2744575	snp	12	13	0.532	0.436	0.333	0.846	0.513
SMEL3Ch04	2744994	snp	7	9	0.635	0.492	0.143	0.444	0.302
SMEL3Ch04	2744994	indel	5	8	0.750	0.550	0.000	0.500	0.500
SMEL3Ch04	2745224	snp	19	8	0.579	0.434	0.316	0.625	0.309
SMEL3Ch04	2745498	snp	18	15	0.478	0.378	0.222	0.800	0.578
SMEL3Ch04	2745545	indel	14	16	0.527	0.402	0.143	0.750	0.607
SMEL3Ch04	2745796	snp	26	22	0.434	0.336	0.269	0.818	0.549
SMEL3Ch04	2745992	snp	16	26	0.466	0.351	0.250	0.654	0.404
SMEL3Ch04	2746119	snp	20	12	0.500	0.400	0.100	0.667	0.567
SMEL3Ch04	2746160	snp	18	8	0.597	0.444	0.111	0.625	0.514
SMEL3Ch04	2746345	snp	29	7	0.552	0.443	0.000	0.429	0.429
SMEL3Ch04	2746793	snp	13	23	0.488	0.388	0.539	0.609	0.070
SMEL3Ch04	2747499	snp	17	10	0.547	0.406	0.118	0.500	0.382
SMEL3Ch04	2747659	indel	19	9	0.567	0.415	0.263	0.778	0.515
SMEL3Ch04	2747702	snp	17	5	0.647	0.529	0.177	0.800	0.624
SMEL3Ch04	2748177	indel	17	25	0.466	0.365	0.235	0.720	0.485
SMEL3Ch04	2748349	snp	25	12	0.477	0.390	0.240	0.917	0.677
SMEL3Ch04	2748554	snp	20	5	0.650	0.500	0.000	0.800	0.800
SMEL3Ch04	2748807	snp	22	12	0.508	0.386	0.227	0.917	0.689
SMEL3Ch04	2748889	snp	19	5	0.642	0.526	0.105	0.600	0.495
SMEL3Ch04	2748955	snp	21	18	0.476	0.357	0.143	0.667	0.524
SMEL3Ch04	2749124	snp	22	13	0.511	0.388	0.136	0.769	0.633
SMEL3Ch04	2749179	indel	17	15	0.506	0.380	0.000	0.467	0.467
SMEL3Ch04	2749217	snp	12	16	0.521	0.417	0.083	0.563	0.479
SMEL3Ch04	2749930	indel	15	6	0.667	0.500	0.267	0.833	0.567
SMEL3Ch04	2750030	snp	29	13	0.485	0.382	0.310	1	0.690
SMEL3Ch04	2750294	snp	21	5	0.619	0.514	0.238	0.600	0.362
SMEL3Ch04	2750781	indel	20	9	0.539	0.428	0.150	0.333	0.183
SMEL3Ch04	2750792	snp	18	8	0.597	0.444	0.167	0.375	0.208
SMEL3Ch04	2750939	snp	18	5	0.667	0.522	0.167	0.400	0.233
SMEL3Ch04	2751065	indel	14	9	0.571	0.452	0.214	0.889	0.675
SMEL3Ch04	2751096	indel	21	10	0.519	0.419	0.333	0.900	0.567
SMEL3Ch04	2751661	snp	11	17	0.551	0.406	0.182	0.471	0.289
SMEL3Ch04	2751769	snp	15	21	0.495	0.381	0.267	0.524	0.257
SMEL3Ch04	2752231	snp	9	18	0.556	0.444	0.556	0.556	0.000
SMEL3Ch04	2752324	snp	14	19	0.504	0.380	0.286	0.632	0.346
SMEL3Ch04	2752785	snp	14	13	0.550	0.412	0.357	0.846	0.489
SMEL3Ch04	2753387	snp	18	12	0.500	0.389	0.056	0.833	0.778
SMEL3Ch04	2753487	snp	16	12	0.521	0.417	0.125	1	0.875
SMEL3Ch04	2753805	snp	10	8	0.650	0.475	0.100	0.875	0.775
SMEL3Ch04	2753810	snp	12	6	0.667	0.500	0.167	0.833	0.667
SMEL3Ch04	2754065	indel	21	17	0.457	0.361	0.571	0.882	0.311
SMEL3Ch04	2754180	indel	27	27	0.407	0.333	0.593	0.852	0.259
SMEL3Ch04	2754256	snp	30	28	0.402	0.312	0.400	0.857	0.457
SMEL3Ch04	2754545	snp	27	25	0.421	0.313	0.667	0.960	0.293
SMEL3Ch04	2754629	indel	21	30	0.429	0.333	0.667	0.967	0.300
SMEL3Ch04	2754720	snp	14	28	0.464	0.357	0.571	0.964	0.393
SMEL3Ch04	2755467	snp	29	27	0.404	0.317	0.345	0.852	0.507
SMEL3Ch04	2755697	snp	45	29	0.389	0.290	0.311	0.862	0.551
SMEL3Ch04	2756788	snp	31	26	0.408	0.313	0.323	0.846	0.524
SMEL3Ch04	2756969	snp	27	18	0.444	0.352	0.259	0.889	0.630
SMEL3Ch04	2758194	snp	26	31	0.408	0.313	0.346	0.774	0.428
SMEL3Ch04	2758934	snp	24	13	0.513	0.388	0.417	0.846	0.430
SMEL3Ch04	2759248	indel	21	13	0.484	0.388	0.286	0.692	0.407
SMEL3Ch04	2759249	snp	15	8	0.608	0.475	0.067	0.500	0.433
SMEL3Ch04	2759255	snp	18	14	0.508	0.381	0.333	0.571	0.238
SMEL3Ch04	2759370	snp	18	20	0.472	0.367	0.444	0.800	0.356
SMEL3Ch04	2759661	snp	11	24	0.519	0.402	0.273	0.958	0.686
SMEL3Ch04	2759821	snp	17	14	0.504	0.395	0.177	0.571	0.395
SMEL3Ch04	2760001	indel	17	9	0.543	0.431	0.118	0.444	0.327
SMEL3Ch04	2760095	snp	17	14	0.504	0.395	0.177	0.643	0.466
SMEL3Ch04	2760206	snp	21	23	0.449	0.331	0.333	0.739	0.406
SMEL3Ch04	2760208	indel	22	24	0.436	0.341	0.364	0.708	0.345
SMEL3Ch04	2760429	snp	16	31	0.458	0.361	0.375	0.774	0.399
SMEL3Ch04	2760771	snp	15	10	0.567	0.433	0.067	0.800	0.733
SMEL3Ch04	2760986	snp	14	16	0.527	0.402	0.143	0.563	0.420
SMEL3Ch04	2761496	snp	30	18	0.444	0.333	0.367	0.944	0.578
SMEL3Ch04	2761623	snp	20	12	0.500	0.400	0.450	0.917	0.467
SMEL3Ch04	2761967	snp	25	25	0.440	0.320	0.440	0.560	0.120
SMEL3Ch04	2762197	snp	11	7	0.636	0.494	0.182	0.571	0.390
SMEL3Ch04	2762261	snp	15	6	0.667	0.500	0.000	0.500	0.500
SMEL3Ch04	2762461	snp	26	13	0.462	0.385	0.154	0.846	0.692
SMEL3Ch04	2762495	indel	19	12	0.518	0.395	0.316	0.667	0.351
SMEL3Ch04	2762689	snp	28	20	0.429	0.336	0.321	0.850	0.529
SMEL3Ch04	2763526	snp	7	9	0.635	0.492	0.143	0.444	0.302
SMEL3Ch04	2764313	snp	26	19	0.458	0.338	0.462	0.842	0.381
SMEL3Ch04	2764632	snp	21	20	0.464	0.364	0.143	0.750	0.607
SMEL3Ch04	2764901	snp	15	25	0.467	0.373	0.333	0.800	0.467
SMEL3Ch04	2765507	indel	21	30	0.429	0.333	0.286	0.800	0.514
SMEL3Ch04	2765571	snp	19	18	0.465	0.357	0.421	0.833	0.412
SMEL3Ch04	2765694	snp	21	15	0.495	0.381	0.476	0.533	0.057
SMEL3Ch04	2766141	snp	20	8	0.575	0.450	0.100	0.875	0.775
SMEL3Ch04	2767078	snp	23	11	0.514	0.383	0.087	0.636	0.549
SMEL3Ch04	2767112	snp	17	10	0.547	0.406	0.118	0.400	0.282
SMEL3Ch04	2767862	snp	22	23	0.463	0.338	0.182	0.652	0.470
SMEL3Ch04	2767993	snp	20	29	0.440	0.340	0.500	0.724	0.224
SMEL3Ch04	2768521	snp	15	10	0.567	0.433	0.133	0.700	0.567
SMEL3Ch04	2768614	snp	14	11	0.533	0.422	0.071	0.455	0.383
SMEL3Ch04	2769099	snp	17	15	0.506	0.380	0.294	0.867	0.573
SMEL3Ch04	2769248	indel	27	7	0.561	0.450	0.370	1	0.630
SMEL3Ch04	2770722	snp	24	26	0.407	0.324	0.417	0.769	0.353
SMEL3Ch04	2772130	snp	22	14	0.494	0.377	0.318	0.929	0.610
SMEL3Ch04	2772997	snp	21	25	0.442	0.339	0.476	0.720	0.244
SMEL3Ch04	2773050	indel	14	25	0.474	0.363	0.500	0.640	0.140
SMEL3Ch04	2774008	indel	19	18	0.465	0.357	0.474	0.889	0.415
SMEL3Ch04	2774009	snp	12	5	0.667	0.550	0.000	0.400	0.400
SMEL3Ch04	2774702	snp	36	35	0.378	0.295	0.444	0.829	0.384
SMEL3Ch04	2776022	indel	23	30	0.416	0.319	0.348	0.633	0.286
SMEL3Ch04	2776556	snp	15	6	0.667	0.500	0.267	0.833	0.567
SMEL3Ch04	2776930	indel	19	24	0.445	0.351	0.263	0.625	0.362
SMEL3Ch04	2777005	indel	17	18	0.487	0.369	0.529	0.667	0.137
SMEL3Ch04	2777097	snp	22	22	0.455	0.318	0.500	0.636	0.136
SMEL3Ch04	2777314	snp	24	20	0.442	0.342	0.333	0.800	0.467
SMEL3Ch04	2779422	indel	26	35	0.407	0.302	0.231	0.886	0.655
SMEL3Ch04	2779508	snp	20	24	0.442	0.342	0.200	0.917	0.717
SMEL3Ch04	2779593	snp	14	10	0.586	0.443	0.000	0.600	0.600
SMEL3Ch04	2779662	snp	21	17	0.457	0.361	0.143	0.765	0.622
SMEL3Ch04	2779952	snp	17	16	0.511	0.390	0.177	0.688	0.511
SMEL3Ch04	2779976	indel	18	16	0.493	0.368	0.167	0.563	0.396
SMEL3Ch04	2780011	indel	20	17	0.465	0.365	0.250	0.471	0.221
SMEL3Ch04	2780025	snp	19	17	0.477	0.378	0.211	0.471	0.260
SMEL3Ch04	2780157	snp	16	22	0.477	0.369	0.375	0.773	0.398
SMEL3Ch04	2780580	snp	14	22	0.494	0.377	0.143	0.636	0.494
SMEL3Ch04	2780767	snp	23	18	0.454	0.350	0.087	0.722	0.635
SMEL3Ch04	2780797	indel	19	17	0.477	0.378	0.158	0.647	0.489
SMEL3Ch04	2780963	snp	16	12	0.521	0.417	0.313	0.583	0.271
SMEL3Ch04	2781491	snp	16	22	0.477	0.369	0.125	0.546	0.421
SMEL3Ch04	2781513	indel	11	22	0.500	0.409	0.182	0.591	0.409
SMEL3Ch04	2781641	snp	16	21	0.467	0.369	0.188	0.667	0.479
SMEL3Ch04	2781847	snp	21	6	0.595	0.476	0.286	0.833	0.548
SMEL3Ch04	2782159	indel	7	11	0.636	0.494	0.143	0.909	0.766
SMEL3Ch04	2782305	indel	11	11	0.546	0.455	0.455	0.909	0.455
SMEL3Ch04	2782311	snp	10	12	0.583	0.450	0.500	0.833	0.333
SMEL3Ch04	2782416	indel	13	9	0.581	0.470	0.539	1	0.462
SMEL3Ch04	2782452	snp	17	12	0.515	0.407	0.353	1	0.647
SMEL3Ch04	2782537	indel	13	7	0.626	0.484	0.077	0.857	0.780
SMEL3Ch04	2782706	indel	18	10	0.567	0.422	0.278	0.900	0.622
SMEL3Ch04	2783104	snp	18	12	0.500	0.389	0.222	0.583	0.361
SMEL3Ch04	2784101	snp	13	11	0.587	0.434	0.385	0.636	0.252
SMEL3Ch04	2784158	snp	18	17	0.487	0.369	0.333	0.765	0.431
SMEL3Ch04	2786775	snp	17	13	0.534	0.416	0.647	0.846	0.199
SMEL3Ch04	2787239	indel	6	10	0.700	0.533	0.667	0.900	0.233
SMEL3Ch04	2790274	snp	6	7	0.714	0.548	0.167	0.857	0.691
SMEL3Ch04	2790545	indel	17	23	0.476	0.358	0.235	0.739	0.504
SMEL3Ch04	2790787	snp	22	24	0.436	0.341	0.364	0.792	0.428
SMEL3Ch04	2790985	snp	18	18	0.444	0.389	0.222	0.833	0.611
SMEL3Ch04	2791307	snp	9	15	0.578	0.444	0.889	0.933	0.044
SMEL3Ch04	2791619	snp	13	6	0.680	0.526	0.308	0.667	0.359
SMEL3Ch04	2792658	indel	9	18	0.556	0.444	0.556	0.944	0.389
SMEL3Ch04	2793018	snp	13	5	0.692	0.539	0.385	1	0.615
SMEL3Ch04	2793152	snp	27	19	0.441	0.335	0.333	0.895	0.561
SMEL3Ch04	2793817	snp	15	7	0.600	0.457	0.133	0.857	0.724
SMEL3Ch04	2794316	snp	16	19	0.477	0.372	0.375	0.947	0.572
SMEL3Ch04	2794590	snp	7	16	0.670	0.482	0.714	1	0.286
SMEL3Ch04	2794650	snp	10	18	0.567	0.422	0.600	0.944	0.344
SMEL3Ch04	2794816	indel	18	16	0.493	0.368	0.278	0.813	0.535
SMEL3Ch04	2794900	indel	10	10	0.600	0.500	0.400	1	0.600
SMEL3Ch04	2795158	snp	19	17	0.477	0.378	0.263	0.824	0.560
SMEL3Ch04	2795324	snp	21	15	0.495	0.381	0.143	0.933	0.791
SMEL3Ch04	2797391	snp	13	28	0.489	0.371	0.385	0.929	0.544
SMEL3Ch04	2798302	snp	18	16	0.493	0.368	0.556	0.750	0.194
SMEL3Ch04	2798670	snp	16	18	0.493	0.368	0.563	1	0.438
SMEL3Ch04	2798731	snp	7	25	0.560	0.440	0.429	1	0.571
SMEL3Ch04	2799186	snp	21	23	0.449	0.331	0.286	0.913	0.627
SMEL3Ch04	2799374	snp	18	22	0.450	0.359	0.556	0.773	0.217
SMEL3Ch04	2800104	snp	7	8	0.732	0.571	0.571	0.875	0.304
SMEL3Ch04	2800300	snp	14	8	0.589	0.464	0.643	1	0.357
SMEL3Ch04	2800502	snp	10	20	0.550	0.400	0.600	0.900	0.300
SMEL3Ch04	2800645	snp	12	21	0.500	0.393	0.250	0.952	0.702
SMEL3Ch04	2800794	snp	7	19	0.594	0.451	0.714	0.895	0.181
SMEL3Ch04	2800929	snp	11	15	0.552	0.418	0.727	1	0.273
SMEL3Ch04	2800983	snp	10	12	0.583	0.450	0.600	0.833	0.233
SMEL3Ch04	2801092	indel	11	8	0.602	0.477	0.727	0.750	0.023
SMEL3Ch04	2801417	indel	8	18	0.597	0.444	0.750	0.944	0.194
SMEL3Ch04	2801419	snp	12	19	0.518	0.395	0.500	0.895	0.395
SMEL3Ch04	2801523	snp	12	18	0.500	0.389	0.417	0.667	0.250
SMEL3Ch04	2801662	snp	18	28	0.441	0.333	0.500	0.893	0.393
SMEL3Ch04	2802174	snp	16	10	0.550	0.425	0.313	0.800	0.488
SMEL3Ch04	2803578	snp	11	15	0.552	0.418	0.000	0.800	0.800
SMEL3Ch04	2803661	snp	22	6	0.606	0.470	0.046	0.667	0.621
SMEL3Ch04	2803834	snp	11	9	0.596	0.485	0.546	0.889	0.343
SMEL3Ch04	2803893	snp	17	11	0.551	0.406	0.353	0.727	0.374
SMEL3Ch04	2804128	snp	22	12	0.508	0.386	0.182	1	0.818
SMEL3Ch04	2808019	indel	10	18	0.567	0.422	0.400	0.889	0.489
SMEL3Ch04	2808151	snp	22	18	0.450	0.359	0.455	0.833	0.379
SMEL3Ch04	2808692	snp	13	11	0.587	0.434	0.154	0.546	0.392
SMEL3Ch04	2809091	snp	9	24	0.556	0.417	0.556	1	0.444
SMEL3Ch04	2809799	snp	7	6	0.714	0.548	0.571	0.833	0.262
SMEL3Ch04	2810707	snp	7	20	0.600	0.457	0.286	0.850	0.564
SMEL3Ch04	2810757	snp	14	14	0.500	0.429	0.429	1	0.571
SMEL3Ch04	2810889	snp	18	20	0.472	0.367	0.333	0.900	0.567
SMEL3Ch04	2811104	indel	9	17	0.543	0.431	0.556	0.882	0.327
SMEL3Ch04	2811122	indel	8	13	0.596	0.471	0.375	0.769	0.394
SMEL3Ch04	2814026	snp	16	10	0.550	0.425	0.063	0.700	0.638
SMEL3Ch04	2814063	snp	17	8	0.581	0.456	0.059	0.625	0.566
SMEL3Ch04	2814237	snp	12	18	0.500	0.389	0.583	0.889	0.306
SMEL3Ch04	2814957	snp	15	16	0.542	0.413	0.400	0.813	0.413
SMEL3Ch04	2815019	snp	13	6	0.680	0.526	0.077	0.500	0.423
SMEL3Ch04	2815531	snp	15	28	0.479	0.350	0.667	0.786	0.119
SMEL3Ch04	2816382	snp	22	25	0.436	0.327	0.591	0.800	0.209
SMEL3Ch04	2816396	indel	17	23	0.476	0.358	0.471	0.783	0.312
SMEL3Ch04	2816666	snp	30	15	0.467	0.367	0.300	1	0.700
SMEL3Ch04	2816810	snp	23	18	0.454	0.350	0.304	0.889	0.585
SMEL3Ch04	2817039	snp	20	21	0.464	0.364	0.250	0.810	0.560
SMEL3Ch04	2817324	snp	13	11	0.587	0.434	0.769	0.909	0.140
SMEL3Ch04	2817600	snp	18	19	0.465	0.357	0.389	0.895	0.506
SMEL3Ch04	2817916	snp	18	11	0.520	0.394	0.278	1	0.722
SMEL3Ch04	2818228	snp	21	16	0.467	0.369	0.238	0.938	0.699
SMEL3Ch04	2818701	snp	23	16	0.465	0.364	0.391	0.813	0.421
SMEL3Ch04	2818813	snp	17	28	0.454	0.349	0.353	0.929	0.576
SMEL3Ch04	2818982	snp	15	27	0.459	0.363	0.333	0.704	0.370
SMEL3Ch04	2819080	snp	18	34	0.431	0.340	0.500	0.794	0.294
SMEL3Ch04	2819252	indel	21	20	0.464	0.364	0.476	0.850	0.374
SMEL3Ch04	2819319	snp	19	24	0.445	0.351	0.474	0.750	0.276
SMEL3Ch04	2819604	snp	25	28	0.411	0.319	0.200	0.821	0.621
SMEL3Ch04	2820276	snp	16	17	0.511	0.390	0.125	0.882	0.757
SMEL3Ch04	2820640	snp	12	15	0.550	0.417	0.417	1	0.583
SMEL3Ch04	2821118	snp	12	14	0.536	0.405	0.500	0.857	0.357
SMEL3Ch04	2821390	indel	13	14	0.550	0.412	0.539	0.786	0.247
SMEL3Ch04	2821467	snp	11	13	0.587	0.434	0.636	0.846	0.210
SMEL3Ch04	2821525	snp	10	8	0.650	0.475	0.600	0.750	0.150
SMEL3Ch04	2821535	indel	8	10	0.650	0.475	0.625	0.800	0.175
SMEL3Ch04	2822487	snp	5	8	0.750	0.550	0.400	0.625	0.225
SMEL3Ch04	2823000	snp	11	29	0.508	0.392	0.364	0.897	0.533
SMEL3Ch04	2824047	indel	14	14	0.500	0.429	0.357	0.929	0.571
SMEL3Ch04	2824446	snp	10	36	0.494	0.383	0.500	0.944	0.444
SMEL3Ch04	2824726	snp	10	24	0.508	0.400	0.600	0.875	0.275
SMEL3Ch04	2824974	snp	12	13	0.532	0.436	0.833	0.846	0.013
SMEL3Ch04	2825953	snp	35	45	0.352	0.279	0.686	0.889	0.203
SMEL3Ch04	2826422	snp	19	10	0.537	0.426	0.105	0.800	0.695
SMEL3Ch04	2826508	snp	13	12	0.532	0.436	0.231	0.583	0.353
SMEL3Ch04	2826551	indel	14	16	0.527	0.402	0.429	0.625	0.196
SMEL3Ch04	2826657	snp	24	9	0.556	0.417	0.125	0.444	0.319
SMEL3Ch04	2826944	snp	5	13	0.692	0.539	0.000	0.923	0.923
SMEL3Ch04	2827333	snp	10	14	0.586	0.443	0.200	0.357	0.157
SMEL3Ch04	2830135	snp	7	8	0.732	0.571	0.286	0.750	0.464
SMEL3Ch04	2830712	snp	25	13	0.486	0.372	0.280	0.539	0.259
SMEL3Ch04	2832693	snp	11	6	0.652	0.546	0.546	0.167	-0.379
SMEL3Ch04	2832801	indel	10	8	0.650	0.475	0.300	0.375	0.075
SMEL3Ch04	2833505	snp	27	10	0.530	0.393	0.185	0.700	0.515
SMEL3Ch04	2833552	indel	20	17	0.465	0.365	0.200	0.765	0.565
SMEL3Ch04	2833558	snp	20	19	0.440	0.340	0.250	0.790	0.540
SMEL3Ch04	2833738	snp	13	11	0.587	0.434	0.077	0.546	0.469
SMEL3Ch04	2833968	snp	6	6	0.667	0.500	0.000	0.333	0.333
SMEL3Ch04	2843327	snp	17	10	0.547	0.406	0.000	0.500	0.500
SMEL3Ch04	2843331	snp	19	8	0.579	0.434	0.000	0.375	0.375
SMEL3Ch04	2843574	snp	19	24	0.445	0.351	0.421	0.542	0.121
SMEL3Ch04	2843649	snp	14	14	0.500	0.429	0.357	0.714	0.357
SMEL3Ch04	2844335	snp	18	10	0.567	0.422	0.056	0.500	0.444
SMEL3Ch04	2844356	snp	17	10	0.547	0.406	0.118	0.500	0.382
SMEL3Ch04	2844467	snp	14	6	0.643	0.500	0.214	0.500	0.286
SMEL3Ch04	2844499	snp	13	5	0.692	0.539	0.077	0.400	0.323
SMEL3Ch04	2844564	snp	11	10	0.618	0.446	0.091	0.700	0.609
SMEL3Ch04	2845139	snp	13	7	0.626	0.484	0.231	0.714	0.484
SMEL3Ch04	2913853	snp	29	42	0.385	0.296	0.448	0.738	0.290
SMEL3Ch04	2914110	snp	36	43	0.360	0.285	0.556	0.930	0.375
SMEL3Ch04	2914581	snp	29	42	0.385	0.296	0.448	0.857	0.409
SMEL3Ch04	2915037	snp	28	46	0.380	0.289	0.643	0.935	0.292
SMEL3Ch04	2915493	snp	28	21	0.429	0.333	0.429	0.810	0.381
SMEL3Ch04	2915573	snp	24	13	0.513	0.388	0.208	0.769	0.561
SMEL3Ch04	2915684	snp	22	28	0.432	0.331	0.455	0.964	0.510
SMEL3Ch04	2916047	snp	15	11	0.552	0.418	0.267	0.909	0.642
SMEL3Ch04	2916258	snp	13	12	0.532	0.436	0.231	0.917	0.686
SMEL3Ch04	2916261	indel	11	10	0.618	0.446	0.091	1	0.909
SMEL3Ch04	2916284	snp	11	10	0.618	0.446	0.091	1	0.909
SMEL3Ch04	2916407	indel	12	21	0.500	0.393	0.167	0.952	0.786
SMEL3Ch04	2916783	snp	6	6	0.667	0.500	0.000	0.833	0.833
SMEL3Ch04	2918533	snp	15	21	0.495	0.381	0.600	0.905	0.305
SMEL3Ch04	2919979	snp	12	16	0.521	0.417	0.250	0.938	0.688
SMEL3Ch04	2920566	snp	10	6	0.700	0.533	0.300	1	0.700
SMEL3Ch04	2920786	snp	7	9	0.635	0.492	0.571	0.778	0.206
SMEL3Ch04	2920922	indel	8	9	0.653	0.528	0.750	0.889	0.139
SMEL3Ch04	2921227	snp	12	8	0.625	0.458	0.250	1	0.750
SMEL3Ch04	2921995	snp	15	22	0.482	0.370	0.533	0.864	0.330
SMEL3Ch04	2922036	snp	11	17	0.551	0.406	0.636	1	0.364
SMEL3Ch04	2922394	snp	10	9	0.589	0.478	0.400	0.778	0.378
SMEL3Ch04	2922537	snp	18	7	0.611	0.468	0.111	0.714	0.603
SMEL3Ch04	2922864	snp	11	5	0.727	0.527	0.091	0.800	0.709
SMEL3Ch04	2923019	snp	19	19	0.474	0.368	0.421	1	0.579
SMEL3Ch04	2923086	indel	20	19	0.440	0.340	0.600	0.895	0.295
SMEL3Ch04	2923413	snp	22	17	0.465	0.361	0.546	0.882	0.337
SMEL3Ch04	2925909	snp	7	19	0.594	0.451	0.714	1	0.286
SMEL3Ch04	2926330	indel	6	8	0.708	0.542	0.833	0.875	0.042
SMEL3Ch04	2926406	snp	13	12	0.532	0.436	0.385	0.917	0.532
SMEL3Ch04	2926508	indel	18	10	0.567	0.422	0.389	0.900	0.511
SMEL3Ch04	2926646	snp	20	8	0.575	0.450	0.450	0.875	0.425
SMEL3Ch04	2926672	snp	17	10	0.547	0.406	0.412	0.900	0.488
SMEL3Ch04	2926883	snp	8	5	0.750	0.550	0.125	0.600	0.475
SMEL3Ch04	2926914	snp	8	10	0.650	0.475	0.500	0.800	0.300
SMEL3Ch04	2927057	snp	14	25	0.474	0.363	0.357	0.920	0.563
SMEL3Ch04	2927059	snp	14	28	0.464	0.357	0.429	0.929	0.500
SMEL3Ch04	2927562	indel	24	21	0.452	0.333	0.292	0.857	0.566
SMEL3Ch04	2927664	snp	15	11	0.552	0.418	0.533	0.818	0.285
SMEL3Ch04	2927886	snp	19	20	0.440	0.340	0.263	0.950	0.687
SMEL3Ch04	2928550	snp	7	7	0.714	0.571	0.143	1	0.857
SMEL3Ch04	2928680	snp	18	21	0.476	0.357	0.722	1	0.278
SMEL3Ch04	2928748	snp	15	12	0.550	0.417	0.400	0.750	0.350
SMEL3Ch04	2928851	snp	27	27	0.407	0.333	0.407	0.852	0.444
SMEL3Ch04	2929155	snp	26	36	0.402	0.310	0.500	0.861	0.361
SMEL3Ch04	2929400	indel	19	17	0.477	0.378	0.368	0.941	0.573
SMEL3Ch04	2929457	indel	17	11	0.551	0.406	0.353	0.909	0.556
SMEL3Ch04	2929482	snp	14	10	0.586	0.443	0.286	0.900	0.614
SMEL3Ch04	2929778	snp	7	13	0.626	0.484	0.000	0.846	0.846
SMEL3Ch04	2929814	snp	10	7	0.657	0.514	0.000	0.714	0.714
SMEL3Ch04	2930618	snp	20	19	0.440	0.340	0.150	0.790	0.640
SMEL3Ch04	2930962	snp	12	19	0.518	0.395	0.833	1	0.167
SMEL3Ch04	2931235	snp	15	12	0.550	0.417	0.267	1	0.733
SMEL3Ch04	2931249	indel	19	17	0.477	0.378	0.211	1	0.790
SMEL3Ch04	2931325	snp	24	17	0.449	0.355	0.208	1	0.792
SMEL3Ch04	2931787	snp	18	9	0.556	0.444	0.278	0.444	0.167
SMEL3Ch04	2931953	snp	20	18	0.472	0.367	0.350	0.722	0.372
SMEL3Ch04	2932056	snp	15	9	0.578	0.444	0.200	0.444	0.244
SMEL3Ch04	2934481	snp	10	16	0.550	0.425	0.800	0.938	0.138
SMEL3Ch04	2935232	indel	20	19	0.440	0.340	0.250	0.895	0.645
SMEL3Ch04	2935680	indel	13	19	0.506	0.381	0.231	0.947	0.717
SMEL3Ch04	2935900	snp	14	18	0.508	0.381	0.429	0.778	0.349
SMEL3Ch04	2936264	snp	31	23	0.428	0.320	0.226	0.913	0.687
SMEL3Ch04	2936413	snp	32	24	0.396	0.313	0.281	0.875	0.594
SMEL3Ch04	2936481	indel	35	27	0.406	0.307	0.257	0.889	0.632
SMEL3Ch04	2937334	snp	29	27	0.404	0.317	0.172	0.926	0.754
SMEL3Ch04	2937587	indel	20	21	0.464	0.364	0.500	0.952	0.452
SMEL3Ch04	2938765	snp	41	23	0.406	0.311	0.195	0.870	0.674
SMEL3Ch04	2939632	snp	21	21	0.476	0.333	0.571	0.810	0.238
SMEL3Ch04	2939757	snp	23	24	0.411	0.324	0.609	0.792	0.183
SMEL3Ch04	2940025	snp	25	23	0.419	0.332	0.400	0.783	0.383
SMEL3Ch04	2940252	snp	9	10	0.589	0.478	0.444	1	0.556
SMEL3Ch04	2940556	snp	9	21	0.556	0.413	0.667	0.952	0.286
SMEL3Ch04	2940652	snp	16	20	0.475	0.363	0.438	0.950	0.513
SMEL3Ch04	2941167	snp	9	18	0.556	0.444	0.556	0.944	0.389
SMEL3Ch04	2941682	snp	12	13	0.532	0.436	0.167	1	0.833
SMEL3Ch04	2941815	snp	28	21	0.429	0.333	0.250	0.905	0.655
SMEL3Ch04	2942190	snp	32	31	0.370	0.300	0.469	0.839	0.370
SMEL3Ch04	2942682	indel	18	22	0.450	0.359	0.611	0.864	0.253
SMEL3Ch04	2942963	snp	28	19	0.451	0.346	0.321	0.895	0.573
SMEL3Ch04	2943134	indel	17	16	0.511	0.390	0.353	0.938	0.585
SMEL3Ch04	2943357	snp	9	25	0.538	0.418	0.778	1	0.222
SMEL3Ch04	2943452	snp	9	26	0.539	0.427	0.333	0.962	0.628
SMEL3Ch04	2943825	snp	21	15	0.495	0.381	0.191	0.933	0.743
SMEL3Ch04	2944042	snp	14	18	0.508	0.381	0.714	1	0.286
SMEL3Ch04	2944150	snp	15	15	0.467	0.400	0.600	1	0.400
SMEL3Ch04	2946307	snp	19	19	0.474	0.368	0.263	0.737	0.474
SMEL3Ch04	2947420	snp	20	23	0.446	0.346	0.350	0.870	0.520
SMEL3Ch04	2947634	snp	35	40	0.361	0.286	0.514	0.950	0.436
SMEL3Ch04	2947956	indel	29	21	0.430	0.335	0.621	0.810	0.189
SMEL3Ch04	2948145	snp	16	17	0.511	0.390	0.625	1	0.375
SMEL3Ch04	2948283	snp	8	19	0.579	0.434	0.750	1	0.250
SMEL3Ch04	2948519	indel	21	21	0.476	0.333	0.429	0.905	0.476
SMEL3Ch04	2949086	snp	16	12	0.521	0.417	0.313	0.417	0.104
SMEL3Ch04	2950164	snp	15	20	0.483	0.367	0.133	0.950	0.817
SMEL3Ch04	2952104	snp	8	13	0.596	0.471	0.500	1	0.500
SMEL3Ch04	2952500	snp	20	23	0.446	0.346	0.600	0.913	0.313
SMEL3Ch04	2952800	snp	16	19	0.477	0.372	0.500	0.790	0.290
SMEL3Ch04	2953931	snp	15	32	0.456	0.354	0.200	0.875	0.675
SMEL3Ch04	2954175	snp	5	12	0.667	0.550	0.200	0.833	0.633
SMEL3Ch04	2956461	indel	13	13	0.539	0.385	0.308	0.231	-0.077
SMEL3Ch04	2956960	snp	22	17	0.465	0.361	0.136	0.941	0.805
SMEL3Ch04	2957543	snp	21	30	0.429	0.333	0.381	0.833	0.452
SMEL3Ch04	2958031	snp	26	37	0.395	0.303	0.423	0.865	0.442
SMEL3Ch04	2958192	indel	19	27	0.441	0.335	0.526	0.963	0.437
SMEL3Ch04	2958206	snp	18	26	0.444	0.338	0.556	0.962	0.406
SMEL3Ch04	2959465	indel	12	23	0.493	0.399	0.250	0.696	0.446
SMEL3Ch04	2959490	indel	18	32	0.434	0.333	0.389	0.781	0.392
SMEL3Ch04	2965325	indel	24	19	0.445	0.351	0.500	0.684	0.184
SMEL3Ch04	2965365	snp	20	26	0.450	0.342	0.500	0.654	0.154
SMEL3Ch04	2966969	snp	25	29	0.410	0.319	0.320	0.931	0.611
SMEL3Ch04	2968478	indel	22	16	0.477	0.369	0.409	0.938	0.528
SMEL3Ch04	2969931	snp	19	26	0.458	0.338	0.158	0.808	0.650
SMEL3Ch04	2972217	snp	34	20	0.427	0.321	0.206	0.750	0.544
SMEL3Ch04	2972398	snp	20	24	0.442	0.342	0.150	0.875	0.725
SMEL3Ch04	2972502	snp	17	26	0.457	0.342	0.824	1	0.177
SMEL3Ch04	2975438	indel	17	20	0.465	0.365	0.765	0.800	0.035
SMEL3Ch04	2975451	snp	21	24	0.452	0.333	0.571	0.917	0.345
SMEL3Ch04	2975605	snp	20	11	0.518	0.409	0.400	0.727	0.327
SMEL3Ch04	2976358	snp	12	20	0.500	0.400	0.417	0.950	0.533
SMEL3Ch04	2977154	snp	16	29	0.455	0.349	0.750	0.931	0.181
SMEL3Ch04	2977221	snp	21	40	0.410	0.314	0.810	0.775	-0.035
SMEL3Ch04	2977621	snp	35	35	0.400	0.286	0.229	0.771	0.543
SMEL3Ch04	2978437	snp	13	25	0.486	0.372	0.539	0.920	0.382
SMEL3Ch04	2978852	indel	24	31	0.409	0.312	0.375	0.807	0.432
SMEL3Ch04	2979513	snp	9	31	0.520	0.405	0.444	0.936	0.491
SMEL3Ch04	2979588	snp	7	24	0.566	0.441	0.857	0.958	0.101
SMEL3Ch04	2979632	snp	9	33	0.515	0.404	0.667	0.849	0.182
SMEL3Ch04	2979853	snp	28	27	0.417	0.311	0.393	0.815	0.422
SMEL3Ch04	2980212	snp	24	17	0.449	0.355	0.125	1	0.875
SMEL3Ch04	2980520	indel	17	33	0.460	0.344	0.177	0.939	0.763
SMEL3Ch04	2980525	snp	17	29	0.440	0.341	0.235	0.931	0.696
SMEL3Ch04	2980757	snp	6	27	0.593	0.463	0.333	0.963	0.630
SMEL3Ch04	2981181	snp	28	19	0.451	0.346	0.393	0.895	0.502
SMEL3Ch04	2981429	snp	36	32	0.385	0.295	0.444	0.875	0.431
SMEL3Ch04	2981725	snp	23	28	0.438	0.331	0.348	0.964	0.617
SMEL3Ch04	2982288	snp	27	34	0.388	0.306	0.370	0.912	0.541
SMEL3Ch04	2982913	snp	23	28	0.438	0.331	0.435	0.929	0.494
SMEL3Ch04	2983158	snp	25	14	0.474	0.363	0.320	0.929	0.609
SMEL3Ch04	2983329	snp	33	19	0.448	0.335	0.394	0.947	0.553
SMEL3Ch04	2983779	snp	25	26	0.414	0.331	0.680	0.846	0.166
SMEL3Ch04	2984250	snp	33	38	0.381	0.294	0.424	0.842	0.418
SMEL3Ch04	2984469	snp	22	34	0.420	0.326	0.864	1	0.136
SMEL3Ch04	2984497	snp	19	27	0.441	0.335	0.842	1	0.158
SMEL3Ch04	2984914	snp	16	38	0.444	0.345	0.125	0.737	0.612
SMEL3Ch04	2985109	indel	13	22	0.511	0.388	0.462	0.955	0.493
SMEL3Ch04	2987427	snp	39	29	0.390	0.304	0.410	0.897	0.486
SMEL3Ch04	2988913	indel	20	28	0.429	0.336	0.400	0.893	0.493
SMEL3Ch04	2989176	snp	23	23	0.435	0.348	0.130	0.826	0.696
SMEL3Ch04	2990235	snp	12	16	0.521	0.417	0.583	0.813	0.229
SMEL3Ch04	2990365	snp	15	16	0.542	0.413	0.133	0.625	0.492
SMEL3Ch04	2991003	snp	13	22	0.511	0.388	0.923	1	0.077
SMEL3Ch04	2991268	snp	23	21	0.449	0.331	0.478	0.905	0.427
SMEL3Ch04	2991491	snp	31	15	0.447	0.346	0.355	0.800	0.445
SMEL3Ch04	2992746	snp	20	33	0.426	0.326	0.600	0.788	0.188
SMEL3Ch04	2992853	snp	20	19	0.440	0.340	0.700	1	0.300
SMEL3Ch04	2993108	snp	31	15	0.447	0.346	0.387	1	0.613
SMEL3Ch04	2995414	snp	8	15	0.608	0.475	0.250	0.733	0.483
SMEL3Ch04	2995830	snp	25	23	0.419	0.332	0.400	0.783	0.383
SMEL3Ch04	2996128	snp	26	17	0.457	0.342	0.385	0.882	0.498
SMEL3Ch04	2996418	snp	6	20	0.633	0.483	0.167	0.950	0.783
SMEL3Ch04	2997248	snp	18	27	0.444	0.352	0.389	0.852	0.463
SMEL3Ch04	2997470	snp	27	23	0.425	0.332	0.630	0.739	0.110
SMEL3Ch04	2997990	indel	19	27	0.441	0.335	0.368	0.741	0.372
SMEL3Ch04	2999537	snp	30	33	0.403	0.303	0.233	0.939	0.706
SMEL3Ch04	3000503	indel	23	22	0.463	0.338	0.435	0.909	0.474
SMEL3Ch04	3000742	snp	24	23	0.411	0.324	0.583	0.957	0.373
SMEL3Ch04	3000823	snp	22	11	0.500	0.409	0.773	1	0.227
SMEL3Ch04	3000966	snp	23	28	0.438	0.331	0.261	0.893	0.632
SMEL3Ch04	3002318	indel	23	27	0.425	0.332	0.478	0.704	0.225
SMEL3Ch04	3005171	snp	22	16	0.477	0.369	0.409	0.813	0.403
SMEL3Ch04	3005933	snp	9	10	0.589	0.478	0.222	0.500	0.278
SMEL3Ch04	3011390	snp	13	12	0.532	0.436	0.231	0.833	0.603
SMEL3Ch04	3013905	snp	20	18	0.472	0.367	0.550	0.944	0.394
SMEL3Ch04	3013947	snp	18	28	0.441	0.333	0.556	0.964	0.409
SMEL3Ch04	3014359	snp	37	24	0.411	0.313	0.189	0.958	0.769
SMEL3Ch04	3014739	snp	21	25	0.442	0.339	0.191	0.840	0.650
SMEL3Ch04	3016727	indel	21	25	0.442	0.339	0.524	0.840	0.316
SMEL3Ch04	3016790	snp	22	26	0.434	0.336	0.546	0.769	0.224
SMEL3Ch04	3017695	snp	25	35	0.394	0.303	0.280	0.943	0.663
SMEL3Ch04	3017785	snp	19	25	0.457	0.350	0.316	0.880	0.564
SMEL3Ch04	3018726	snp	34	26	0.407	0.319	0.265	0.769	0.505
SMEL3Ch04	3019464	snp	18	38	0.433	0.328	0.444	0.974	0.529
SMEL3Ch04	3019626	snp	13	32	0.471	0.363	0.692	1	0.308
SMEL3Ch04	3019778	snp	10	36	0.494	0.383	0.600	1	0.400
SMEL3Ch04	3019831	snp	25	31	0.414	0.317	0.360	0.936	0.576
SMEL3Ch04	3019997	snp	20	25	0.450	0.340	0.200	0.880	0.680
SMEL3Ch04	3020228	indel	6	12	0.667	0.500	0.500	1	0.500
SMEL3Ch04	3020762	indel	21	23	0.449	0.331	0.429	0.913	0.485
SMEL3Ch04	3020783	snp	17	20	0.465	0.365	0.471	0.900	0.429
SMEL3Ch04	3023058	indel	33	20	0.426	0.326	0.152	0.750	0.599
SMEL3Ch04	3023216	snp	18	22	0.450	0.359	0.111	0.818	0.707
SMEL3Ch04	3024155	snp	10	17	0.547	0.406	0.600	0.882	0.282
SMEL3Ch04	3024619	snp	12	15	0.550	0.417	0.333	1	0.667
SMEL3Ch04	3025524	snp	14	17	0.504	0.395	0.429	0.882	0.454
SMEL3Ch04	3026647	snp	22	24	0.436	0.341	0.364	0.917	0.553
SMEL3Ch04	3027890	snp	27	23	0.425	0.332	0.333	0.870	0.536
SMEL3Ch04	3028575	snp	22	23	0.463	0.338	0.273	0.957	0.684
SMEL3Ch04	3028748	snp	21	24	0.452	0.333	0.524	0.875	0.351
SMEL3Ch04	3030036	indel	23	35	0.410	0.311	0.348	0.800	0.452
SMEL3Ch04	3032128	snp	17	19	0.477	0.378	0.412	0.684	0.272
SMEL3Ch04	3032745	snp	17	17	0.471	0.353	0.177	0.765	0.588
SMEL3Ch04	3033986	snp	25	18	0.473	0.347	0.400	0.889	0.489
SMEL3Ch04	3035309	snp	28	26	0.415	0.330	0.143	0.923	0.780
SMEL3Ch04	3035544	snp	28	32	0.402	0.308	0.357	0.844	0.487
SMEL3Ch04	3035640	snp	19	21	0.451	0.346	0.737	0.905	0.168
SMEL3Ch04	3035667	indel	15	12	0.550	0.417	0.933	1	0.067
SMEL3Ch04	3035674	snp	15	14	0.519	0.386	0.933	0.929	-0.005
SMEL3Ch04	3035846	snp	14	12	0.536	0.405	0.643	1	0.357
SMEL3Ch04	3036234	snp	27	23	0.425	0.332	0.333	0.826	0.493
SMEL3Ch04	3037029	snp	17	21	0.457	0.361	0.647	1	0.353
SMEL3Ch04	3037250	snp	23	24	0.411	0.324	0.217	0.875	0.658
SMEL3Ch04	3037796	snp	13	20	0.496	0.392	0.154	0.950	0.796
SMEL3Ch04	3038131	snp	14	16	0.527	0.402	0.143	0.938	0.795
SMEL3Ch04	3039625	snp	24	28	0.399	0.327	0.208	0.893	0.685
SMEL3Ch04	3039950	snp	14	19	0.504	0.380	0.214	0.947	0.733
SMEL3Ch04	3040044	snp	15	20	0.483	0.367	0.667	0.900	0.233
SMEL3Ch04	3040279	indel	31	19	0.435	0.329	0.581	0.790	0.209
SMEL3Ch04	3040671	snp	49	24	0.406	0.300	0.388	0.792	0.404
SMEL3Ch04	3041105	snp	27	27	0.407	0.333	0.482	0.741	0.259
SMEL3Ch04	3041235	snp	30	30	0.400	0.300	0.467	0.967	0.500
SMEL3Ch04	3041584	snp	23	14	0.497	0.370	0.348	1	0.652
SMEL3Ch04	3041886	snp	17	12	0.515	0.407	0.412	0.833	0.422
SMEL3Ch04	3045078	snp	34	25	0.418	0.317	0.441	0.920	0.479
SMEL3Ch04	3045250	snp	27	27	0.407	0.333	0.296	0.852	0.556
SMEL3Ch04	3045597	snp	15	20	0.483	0.367	0.400	1	0.600
SMEL3Ch04	3045624	snp	12	19	0.518	0.395	0.583	1	0.417
SMEL3Ch04	3045648	snp	14	23	0.497	0.370	0.500	1	0.500
SMEL3Ch04	3045996	snp	14	21	0.500	0.381	0.357	1	0.643
SMEL3Ch04	3046404	indel	35	28	0.386	0.293	0.371	0.821	0.450
SMEL3Ch04	3047263	snp	27	28	0.417	0.311	0.333	0.786	0.452
SMEL3Ch04	3047267	snp	25	28	0.411	0.319	0.360	0.821	0.461
SMEL3Ch04	3047840	snp	26	25	0.414	0.331	0.462	0.920	0.459
SMEL3Ch04	3048031	snp	22	22	0.455	0.318	0.364	0.909	0.546
SMEL3Ch04	3048529	snp	22	15	0.482	0.370	0.227	0.933	0.706
SMEL3Ch04	3048578	snp	19	11	0.517	0.412	0.316	0.909	0.593
SMEL3Ch04	3048925	snp	24	27	0.417	0.329	0.542	0.963	0.421
SMEL3Ch04	3049100	snp	11	26	0.525	0.395	0.727	0.962	0.234
SMEL3Ch04	3049237	snp	22	29	0.426	0.326	0.591	0.966	0.375
SMEL3Ch04	3049316	snp	15	34	0.469	0.351	0.533	0.971	0.437
SMEL3Ch04	3049346	snp	19	28	0.451	0.346	0.368	0.964	0.596
SMEL3Ch04	3051650	snp	15	22	0.482	0.370	0.667	0.955	0.288
SMEL3Ch04	3051779	snp	20	35	0.429	0.329	0.800	0.914	0.114
SMEL3Ch04	3051874	snp	15	30	0.467	0.367	0.933	0.967	0.033
SMEL3Ch04	3051965	snp	12	29	0.494	0.385	0.667	1	0.333
SMEL3Ch04	3052241	snp	18	28	0.441	0.333	0.056	0.964	0.909
SMEL3Ch04	3052945	snp	24	26	0.407	0.324	0.417	0.885	0.468
SMEL3Ch04	3053202	snp	15	20	0.483	0.367	0.467	0.950	0.483
SMEL3Ch04	3053708	snp	17	30	0.457	0.347	0.765	0.900	0.135
SMEL3Ch04	3053803	snp	13	37	0.464	0.364	0.615	0.892	0.277
SMEL3Ch04	3053999	snp	17	23	0.476	0.358	0.353	0.870	0.517
SMEL3Ch04	3054249	snp	32	22	0.415	0.335	0.438	0.727	0.290
SMEL3Ch04	3054389	snp	29	10	0.493	0.390	0.517	0.700	0.183
SMEL3Ch04	3054607	snp	29	17	0.440	0.341	0.483	0.882	0.400
SMEL3Ch04	3055250	snp	22	27	0.423	0.328	0.227	1	0.773
SMEL3Ch04	3055420	snp	23	21	0.449	0.331	0.522	0.952	0.431
SMEL3Ch04	3055486	snp	25	22	0.436	0.327	0.600	1	0.400
SMEL3Ch04	3055891	snp	39	28	0.386	0.300	0.256	0.893	0.636
SMEL3Ch04	3058156	snp	28	16	0.455	0.348	0.357	0.688	0.330
SMEL3Ch04	3059389	snp	13	32	0.471	0.363	0.308	0.938	0.630
SMEL3Ch04	3059534	snp	11	23	0.514	0.383	0.818	0.826	0.008
SMEL3Ch04	3062207	snp	15	13	0.513	0.415	0.133	0.923	0.790
SMEL3Ch04	3063214	snp	7	18	0.611	0.468	0.143	0.778	0.635
SMEL3Ch04	3065268	snp	19	27	0.441	0.335	0.526	0.963	0.437
SMEL3Ch04	3065320	snp	17	19	0.477	0.378	0.471	1	0.529
SMEL3Ch04	3065705	snp	20	21	0.464	0.364	0.500	0.857	0.357
SMEL3Ch04	3067047	snp	18	16	0.493	0.368	0.278	0.938	0.660
SMEL3Ch04	3067929	snp	20	18	0.472	0.367	0.400	0.944	0.544
SMEL3Ch04	3068368	snp	16	24	0.479	0.354	0.313	0.875	0.563
SMEL3Ch04	3068808	snp	13	14	0.550	0.412	0.308	0.786	0.478
SMEL3Ch04	3069480	snp	14	27	0.487	0.376	0.143	0.889	0.746
SMEL3Ch04	3069984	snp	7	16	0.670	0.482	0.143	1	0.857
SMEL3Ch04	3070228	snp	12	12	0.500	0.417	0.083	0.750	0.667
SMEL3Ch04	3070438	indel	19	16	0.477	0.372	0.579	0.813	0.234
SMEL3Ch04	3070530	snp	20	16	0.475	0.363	0.450	0.875	0.425
SMEL3Ch04	3070716	snp	16	12	0.521	0.417	0.313	1	0.688
SMEL3Ch04	3070930	snp	17	22	0.465	0.361	0.471	0.955	0.484
SMEL3Ch04	3071712	snp	10	14	0.586	0.443	0.600	0.929	0.329
SMEL3Ch04	3072210	snp	18	14	0.508	0.381	0.389	0.643	0.254
SMEL3Ch04	3072697	snp	24	14	0.482	0.369	0.375	0.857	0.482
SMEL3Ch04	3074114	snp	16	23	0.465	0.364	0.375	0.783	0.408
SMEL3Ch04	3074197	snp	16	9	0.576	0.451	0.313	0.667	0.354
SMEL3Ch04	3074258	snp	14	11	0.533	0.422	0.000	0.727	0.727
SMEL3Ch04	3075126	snp	14	13	0.550	0.412	0.214	0.769	0.555
SMEL3Ch04	3075327	snp	8	13	0.596	0.471	0.375	0.692	0.317
SMEL3Ch04	3075793	snp	17	5	0.647	0.529	0.235	0.600	0.365
SMEL3Ch04	3076018	snp	13	21	0.484	0.388	0.539	0.905	0.366
SMEL3Ch04	3076103	snp	11	12	0.568	0.409	0.091	0.833	0.742
SMEL3Ch04	3076353	snp	14	12	0.536	0.405	0.357	0.417	0.060
SMEL3Ch04	3076995	snp	25	39	0.395	0.299	0.440	0.667	0.227
SMEL3Ch04	3080645	snp	12	19	0.518	0.395	0.917	0.790	-0.127
SMEL3Ch04	3081048	snp	14	21	0.500	0.381	0.571	0.857	0.286
SMEL3Ch04	3081173	snp	22	11	0.500	0.409	0.046	0.818	0.773
SMEL3Ch04	3082433	snp	27	24	0.417	0.329	0.407	0.917	0.509
SMEL3Ch04	3082674	snp	14	16	0.527	0.402	0.571	1	0.429
SMEL3Ch04	3083200	snp	17	26	0.457	0.342	0.177	0.692	0.516
SMEL3Ch04	3083400	snp	18	18	0.444	0.389	0.222	0.556	0.333
SMEL3Ch04	3083713	snp	18	11	0.520	0.394	0.111	1	0.889
SMEL3Ch04	3083931	snp	13	23	0.488	0.388	0.308	0.783	0.475
SMEL3Ch04	3084755	snp	16	18	0.493	0.368	0.250	0.778	0.528
SMEL3Ch04	3085403	indel	20	28	0.429	0.336	0.300	0.929	0.629
SMEL3Ch04	3086194	snp	19	35	0.442	0.337	0.474	0.857	0.384
SMEL3Ch04	3088719	snp	26	31	0.408	0.313	0.500	0.871	0.371
SMEL3Ch04	3089355	snp	23	29	0.429	0.325	0.130	0.862	0.732
SMEL3Ch04	3090841	snp	12	20	0.500	0.400	0.417	0.950	0.533
SMEL3Ch04	3094274	snp	20	21	0.464	0.364	0.550	0.810	0.260
SMEL3Ch04	3095698	snp	29	24	0.418	0.322	0.379	1	0.621
SMEL3Ch04	3096039	indel	37	27	0.399	0.305	0.460	0.963	0.504
SMEL3Ch04	3096336	indel	18	26	0.444	0.338	0.389	0.769	0.380
SMEL3Ch04	3096489	snp	15	7	0.600	0.457	0.200	0.714	0.514
SMEL3Ch04	3097210	snp	14	28	0.464	0.357	0.143	0.821	0.679
SMEL3Ch04	3097972	snp	25	25	0.440	0.320	0.280	0.880	0.600
SMEL3Ch04	3098364	snp	21	12	0.500	0.393	0.191	0.750	0.560
SMEL3Ch04	3100105	snp	15	24	0.467	0.367	0.333	1	0.667
SMEL3Ch04	3102264	snp	32	29	0.405	0.308	0.469	1	0.531
SMEL3Ch04	3102671	snp	24	13	0.513	0.388	0.375	0.923	0.548
SMEL3Ch04	3102751	snp	34	17	0.441	0.324	0.294	0.882	0.588
SMEL3Ch04	3102891	snp	33	21	0.411	0.325	0.394	0.810	0.416
SMEL3Ch04	3103001	snp	25	21	0.442	0.339	0.400	0.810	0.410
SMEL3Ch04	3105271	snp	31	15	0.447	0.346	0.290	0.800	0.510
SMEL3Ch04	3105898	snp	28	29	0.405	0.330	0.464	0.897	0.432
SMEL3Ch04	3110908	snp	11	12	0.568	0.409	0.727	0.917	0.189
SMEL3Ch04	3111858	snp	18	15	0.478	0.378	0.222	0.667	0.444
SMEL3Ch04	3111917	indel	13	19	0.506	0.381	0.308	0.842	0.534
SMEL3Ch04	3112025	snp	12	25	0.477	0.390	0.500	0.880	0.380
SMEL3Ch04	3112769	indel	18	12	0.500	0.389	0.222	0.667	0.444
SMEL3Ch04	3112942	snp	18	19	0.465	0.357	0.333	0.895	0.561
SMEL3Ch04	3113027	snp	14	21	0.500	0.381	0.500	0.952	0.452
SMEL3Ch04	3113344	snp	22	18	0.450	0.359	0.455	0.944	0.490
SMEL3Ch04	3114948	snp	22	38	0.404	0.313	0.364	0.790	0.426
SMEL3Ch04	3119266	indel	20	30	0.433	0.333	0.300	0.900	0.600
SMEL3Ch04	3119408	snp	24	25	0.427	0.312	0.417	0.960	0.543
SMEL3Ch04	3119576	snp	31	21	0.422	0.327	0.516	0.952	0.436
SMEL3Ch04	3119853	snp	16	20	0.475	0.363	0.750	1	0.250
SMEL3Ch04	3119924	snp	15	34	0.469	0.351	0.667	0.941	0.275
SMEL3Ch04	3120027	snp	34	33	0.399	0.310	0.353	1	0.647
SMEL3Ch04	3120234	indel	37	36	0.369	0.288	0.270	0.889	0.619
SMEL3Ch04	3120880	snp	33	24	0.428	0.322	0.182	1	0.818
SMEL3Ch04	3120895	snp	32	24	0.396	0.313	0.188	0.958	0.771
SMEL3Ch04	3121020	snp	17	33	0.460	0.344	0.177	0.939	0.763
SMEL3Ch04	3121704	snp	23	29	0.429	0.325	0.652	0.862	0.210
SMEL3Ch04	3122444	snp	17	37	0.423	0.332	0.941	1	0.059
SMEL3Ch04	3122557	snp	15	33	0.449	0.339	0.533	0.970	0.436
SMEL3Ch04	3122619	snp	31	36	0.381	0.293	0.484	0.917	0.433
SMEL3Ch04	3122757	indel	25	23	0.419	0.332	0.360	0.913	0.553
SMEL3Ch04	3122862	snp	19	26	0.458	0.338	0.421	0.962	0.541
SMEL3Ch04	3122961	snp	27	22	0.423	0.328	0.407	1	0.593
SMEL3Ch04	3123948	snp	21	37	0.411	0.322	0.286	0.838	0.552
SMEL3Ch04	3124052	snp	25	27	0.421	0.313	0.400	0.889	0.489
SMEL3Ch04	3124086	snp	20	24	0.442	0.342	0.500	0.958	0.458
SMEL3Ch04	3124469	snp	36	30	0.378	0.306	0.389	0.800	0.411
SMEL3Ch04	3124829	snp	17	31	0.442	0.340	0.412	0.903	0.492
SMEL3Ch04	3125835	snp	28	26	0.415	0.330	0.286	0.885	0.599
SMEL3Ch04	3126491	snp	22	39	0.402	0.311	0.364	0.897	0.534
SMEL3Ch04	3126638	snp	9	19	0.567	0.415	0.222	0.947	0.725
SMEL3Ch04	3126889	snp	20	8	0.575	0.450	0.400	1	0.600
SMEL3Ch04	3131965	snp	18	27	0.444	0.352	0.611	0.852	0.241
SMEL3Ch04	3132182	snp	15	40	0.433	0.342	0.600	0.975	0.375
SMEL3Ch04	3135912	snp	22	16	0.477	0.369	0.409	0.688	0.278
SMEL3Ch04	3136802	snp	32	25	0.425	0.314	0.156	0.880	0.724
SMEL3Ch04	3138461	snp	15	18	0.478	0.378	0.200	0.556	0.356
SMEL3Ch04	3138466	indel	13	21	0.484	0.388	0.308	0.571	0.264
SMEL3Ch04	3138575	snp	19	12	0.518	0.395	0.158	0.500	0.342
SMEL3Ch04	3140219	snp	21	17	0.457	0.361	0.333	0.882	0.549
SMEL3Ch04	3140688	indel	26	30	0.421	0.315	0.115	1	0.885
SMEL3Ch04	3141723	snp	18	18	0.444	0.389	0.333	0.778	0.444
SMEL3Ch04	3142093	snp	24	18	0.458	0.347	0.458	0.722	0.264
SMEL3Ch04	3142348	snp	24	23	0.411	0.324	0.542	0.783	0.241
SMEL3Ch04	3142448	indel	18	20	0.472	0.367	0.333	0.950	0.617
SMEL3Ch04	3142467	snp	16	17	0.511	0.390	0.250	1	0.750
SMEL3Ch04	3142568	snp	19	17	0.477	0.378	0.421	0.941	0.520
SMEL3Ch04	3142765	snp	15	15	0.467	0.400	0.400	0.933	0.533
SMEL3Ch04	3143065	indel	12	14	0.536	0.405	0.250	0.786	0.536
SMEL3Ch04	3143265	snp	22	8	0.557	0.432	0.318	1	0.682
SMEL3Ch04	3143574	snp	25	18	0.473	0.347	0.280	0.833	0.553
SMEL3Ch04	3143737	snp	34	18	0.431	0.340	0.382	0.833	0.451
SMEL3Ch04	3143880	snp	22	18	0.450	0.359	0.318	0.889	0.571
SMEL3Ch04	3144010	indel	8	5	0.750	0.550	0.250	0.800	0.550
SMEL3Ch04	3144127	snp	11	15	0.552	0.418	0.364	1	0.636
SMEL3Ch04	3144283	snp	13	11	0.587	0.434	0.615	0.909	0.294
SMEL3Ch04	3144442	snp	15	11	0.552	0.418	0.533	1	0.467
SMEL3Ch04	3144521	snp	9	13	0.581	0.470	0.667	1	0.333
SMEL3Ch04	3144732	snp	19	13	0.506	0.381	0.316	0.923	0.607
SMEL3Ch04	3144889	snp	20	5	0.650	0.500	0.250	1	0.750
SMEL3Ch04	3145115	snp	12	14	0.536	0.405	0.333	0.929	0.595
SMEL3Ch04	3145253	snp	16	17	0.511	0.390	0.563	1	0.438
SMEL3Ch04	3145316	snp	7	18	0.611	0.468	0.571	1	0.429
SMEL3Ch04	3145366	indel	13	16	0.534	0.394	0.385	1	0.615
SMEL3Ch04	3145492	snp	17	15	0.506	0.380	0.235	0.733	0.498
SMEL3Ch04	3146201	indel	21	28	0.429	0.333	0.095	0.821	0.726
SMEL3Ch04	3146420	snp	29	11	0.508	0.392	0.207	0.909	0.702
SMEL3Ch04	3146845	snp	20	14	0.486	0.386	0.350	0.857	0.507
SMEL3Ch04	3146949	snp	17	12	0.515	0.407	0.235	0.833	0.598
SMEL3Ch04	3147245	snp	32	20	0.431	0.331	0.313	0.900	0.588
SMEL3Ch04	3147505	indel	20	20	0.450	0.350	0.200	0.900	0.700
SMEL3Ch04	3147539	snp	20	26	0.450	0.342	0.350	0.923	0.573
SMEL3Ch04	3147738	indel	19	16	0.477	0.372	0.421	1	0.579
SMEL3Ch04	3148184	snp	26	16	0.466	0.351	0.577	0.938	0.361
SMEL3Ch04	3148389	snp	17	9	0.543	0.431	0.294	0.889	0.595
SMEL3Ch04	3148458	indel	23	7	0.596	0.453	0.261	0.857	0.596
SMEL3Ch04	3148459	snp	24	7	0.566	0.441	0.250	0.857	0.607
SMEL3Ch04	3148736	snp	21	20	0.464	0.364	0.429	0.800	0.371
SMEL3Ch04	3148986	snp	22	6	0.606	0.470	0.227	0.333	0.106
SMEL3Ch04	3149269	snp	20	11	0.518	0.409	0.200	0.727	0.527
SMEL3Ch04	3149312	snp	22	13	0.511	0.388	0.182	0.846	0.664
SMEL3Ch04	3149482	snp	18	16	0.493	0.368	0.056	0.688	0.632
SMEL3Ch04	3149751	snp	21	19	0.451	0.346	0.333	0.895	0.561
SMEL3Ch04	3150774	snp	24	17	0.449	0.355	0.292	0.824	0.532
SMEL3Ch04	3151211	snp	26	19	0.458	0.338	0.731	0.895	0.164
SMEL3Ch04	3151379	snp	29	15	0.455	0.354	0.207	0.667	0.460
SMEL3Ch04	3151771	snp	22	21	0.442	0.349	0.136	0.952	0.816
SMEL3Ch04	3151782	indel	24	21	0.452	0.333	0.250	0.905	0.655
SMEL3Ch04	3152183	snp	23	17	0.476	0.358	0.522	0.941	0.419
SMEL3Ch04	3152925	snp	13	17	0.534	0.416	0.154	0.941	0.787
SMEL3Ch04	3153053	snp	13	18	0.513	0.402	0.539	0.944	0.406
SMEL3Ch04	3153399	snp	13	10	0.569	0.439	0.308	1	0.692
SMEL3Ch04	3154282	snp	20	26	0.450	0.342	0.450	0.885	0.435
SMEL3Ch04	3154468	indel	10	22	0.527	0.400	0.300	0.955	0.655
SMEL3Ch04	3155043	snp	17	14	0.504	0.395	0.177	0.857	0.681
SMEL3Ch04	3155186	snp	12	12	0.500	0.417	0.417	1	0.583
SMEL3Ch04	3159496	indel	15	14	0.519	0.386	0.933	0.500	-0.433
SMEL3Ch04	3162271	snp	10	8	0.650	0.475	0.200	0.750	0.550
SMEL3Ch04	3162788	snp	13	15	0.513	0.415	0.154	1	0.846
SMEL3Ch04	3162853	snp	15	8	0.608	0.475	0.067	1	0.933
SMEL3Ch04	3165082	snp	21	9	0.556	0.413	0.238	0.556	0.318
SMEL3Ch04	3165352	snp	22	21	0.442	0.349	0.455	0.857	0.403
SMEL3Ch04	3167473	snp	24	21	0.452	0.333	0.333	0.952	0.619
SMEL3Ch04	3167504	indel	19	20	0.440	0.340	0.263	0.950	0.687
SMEL3Ch04	3167721	snp	19	18	0.465	0.357	0.105	0.722	0.617
SMEL3Ch04	3167800	snp	19	18	0.465	0.357	0.053	0.722	0.670
SMEL3Ch04	3167953	snp	23	24	0.411	0.324	0.174	0.833	0.659
SMEL3Ch04	3168155	snp	23	26	0.421	0.321	0.261	0.885	0.624
SMEL3Ch04	3168905	snp	17	27	0.447	0.351	0.294	0.815	0.521
SMEL3Ch04	3169540	indel	31	17	0.442	0.340	0.419	0.765	0.345
SMEL3Ch04	3169610	snp	37	30	0.388	0.288	0.135	0.933	0.798
SMEL3Ch04	3169924	indel	8	9	0.653	0.528	0.000	0.556	0.556
SMEL3Ch04	3169986	snp	25	40	0.400	0.305	0.560	0.975	0.415
SMEL3Ch04	3170535	snp	29	28	0.405	0.330	0.241	0.893	0.652
SMEL3Ch04	3170908	snp	24	22	0.436	0.341	0.208	0.909	0.701
SMEL3Ch04	3171046	snp	28	22	0.432	0.331	0.357	0.773	0.416
SMEL3Ch04	3171109	snp	23	24	0.411	0.324	0.435	0.875	0.440
SMEL3Ch04	3171867	snp	15	19	0.484	0.379	0.200	0.790	0.590
SMEL3Ch04	3171984	snp	16	21	0.467	0.369	0.188	0.857	0.670
SMEL3Ch04	3172648	snp	11	6	0.652	0.546	0.091	0.667	0.576
SMEL3Ch04	3172662	snp	12	7	0.607	0.500	0.167	0.714	0.548
SMEL3Ch04	3172816	snp	26	20	0.450	0.342	0.423	0.950	0.527
SMEL3Ch04	3173924	snp	21	17	0.457	0.361	0.333	0.882	0.549
SMEL3Ch04	3175985	snp	24	23	0.411	0.324	0.375	0.913	0.538
SMEL3Ch04	3183393	snp	20	22	0.441	0.346	0.300	0.864	0.564
SMEL3Ch04	3185392	indel	10	21	0.519	0.419	0.300	0.952	0.652
SMEL3Ch04	3185686	snp	23	21	0.449	0.331	0.522	0.905	0.383
SMEL3Ch04	3185932	snp	22	19	0.464	0.352	0.364	0.947	0.584
SMEL3Ch04	3186343	snp	16	26	0.466	0.351	0.563	0.846	0.284
SMEL3Ch04	3187600	snp	9	11	0.596	0.485	0.556	0.909	0.354
SMEL3Ch04	3188487	indel	16	7	0.670	0.482	0.125	0.857	0.732
SMEL3Ch04	3189118	snp	14	24	0.482	0.369	0.357	0.958	0.601
SMEL3Ch04	3189738	snp	13	5	0.692	0.539	0.231	0.600	0.369
SMEL3Ch04	3189774	indel	16	6	0.625	0.479	0.313	0.333	0.021
SMEL3Ch04	3189811	snp	12	14	0.536	0.405	0.417	0.571	0.155
SMEL3Ch04	3190020	snp	6	6	0.667	0.500	0.167	0.833	0.667
SMEL3Ch04	3190118	snp	14	14	0.500	0.429	0.643	0.071	-0.571
SMEL3Ch04	3190197	snp	22	9	0.546	0.414	0.000	0.333	0.333
SMEL3Ch04	3190379	snp	12	9	0.611	0.444	0.333	0.889	0.556
SMEL3Ch04	3192580	snp	23	18	0.454	0.350	0.348	0.778	0.430
SMEL3Ch04	3192693	snp	16	18	0.493	0.368	0.063	0.833	0.771
SMEL3Ch04	3193282	indel	32	33	0.386	0.295	0.625	1	0.375
SMEL3Ch04	3193499	snp	23	22	0.463	0.338	0.435	0.955	0.520
SMEL3Ch04	3194043	snp	14	7	0.643	0.500	0.286	0.857	0.571
SMEL3Ch04	3197375	snp	19	27	0.441	0.335	0.211	0.778	0.567
SMEL3Ch04	3199980	indel	29	14	0.478	0.370	0.276	0.929	0.653
SMEL3Ch04	3201219	snp	20	14	0.486	0.386	0.100	0.714	0.614
SMEL3Ch04	3204325	snp	6	21	0.595	0.476	0.333	0.952	0.619
SMEL3Ch04	3219123	indel	9	16	0.576	0.451	0.333	0.125	-0.208
SMEL3Ch04	3233624	snp	23	21	0.449	0.331	0.435	0.952	0.518
SMEL3Ch04	3233686	snp	27	15	0.459	0.363	0.370	1	0.630
SMEL3Ch04	3236290	snp	13	25	0.486	0.372	0.692	0.920	0.228
SMEL3Ch04	3236738	snp	29	25	0.410	0.319	0.517	0.880	0.363
SMEL3Ch04	3241053	snp	13	24	0.513	0.388	0.308	0.917	0.609
SMEL3Ch04	3241714	snp	8	7	0.732	0.571	0.500	1	0.500
SMEL3Ch04	3243072	snp	27	14	0.487	0.376	0.148	0.786	0.638
SMEL3Ch04	3244384	snp	10	5	0.700	0.500	0.200	0.400	0.200
SMEL3Ch04	3244399	snp	12	6	0.667	0.500	0.167	0.500	0.333
SMEL3Ch04	3244716	snp	23	30	0.416	0.319	0.261	0.867	0.606
SMEL3Ch04	3245191	snp	18	23	0.454	0.350	0.556	1	0.444
SMEL3Ch04	3246885	snp	20	10	0.550	0.400	0.200	0.900	0.700
SMEL3Ch04	3247399	snp	16	17	0.511	0.390	0.313	0.824	0.511
SMEL3Ch04	3247803	snp	30	18	0.444	0.333	0.300	0.778	0.478
SMEL3Ch04	3247811	indel	25	19	0.457	0.350	0.240	0.790	0.550
SMEL3Ch04	3248067	snp	32	17	0.428	0.335	0.188	0.941	0.754
SMEL3Ch04	3248119	snp	27	14	0.487	0.376	0.222	0.929	0.706
SMEL3Ch04	3248180	snp	23	7	0.596	0.453	0.130	0.857	0.727
SMEL3Ch04	3248221	snp	18	5	0.667	0.522	0.000	1	1
SMEL3Ch04	3248384	snp	14	11	0.533	0.422	0.214	0.546	0.331
SMEL3Ch04	3248472	snp	16	8	0.625	0.438	0.188	0.750	0.563
SMEL3Ch04	3248905	indel	24	13	0.513	0.388	0.208	0.846	0.638
SMEL3Ch04	3249302	snp	26	9	0.539	0.427	0.192	0.889	0.697
SMEL3Ch04	3249379	snp	17	8	0.581	0.456	0.000	1	1
SMEL3Ch04	3249908	snp	17	5	0.647	0.529	0.353	0.800	0.447
SMEL3Ch04	3250000	snp	22	13	0.511	0.388	0.500	0.846	0.346
SMEL3Ch04	3250300	snp	18	8	0.597	0.444	0.278	0.750	0.472
SMEL3Ch04	3250394	snp	10	8	0.650	0.475	0.100	0.750	0.650
SMEL3Ch04	3250770	snp	8	9	0.653	0.528	0.125	0.778	0.653
SMEL3Ch04	3250804	snp	10	6	0.700	0.533	0.000	0.500	0.500
SMEL3Ch04	3251281	snp	27	31	0.404	0.312	0.519	0.968	0.449
SMEL3Ch04	3251513	snp	17	22	0.465	0.361	0.588	0.955	0.366
SMEL3Ch04	3251804	snp	26	22	0.434	0.336	0.385	0.909	0.525
SMEL3Ch04	3252333	snp	24	14	0.482	0.369	0.292	0.786	0.494
SMEL3Ch04	3252793	snp	32	18	0.434	0.333	0.344	0.889	0.545
SMEL3Ch04	3253295	snp	16	6	0.625	0.479	0.063	0.833	0.771
SMEL3Ch04	3253618	indel	8	11	0.602	0.477	0.125	1	0.875
SMEL3Ch04	3253776	snp	24	18	0.458	0.347	0.458	1	0.542
SMEL3Ch04	3253923	snp	17	8	0.581	0.456	0.000	1	1
SMEL3Ch04	3254723	snp	12	21	0.500	0.393	0.167	0.952	0.786
SMEL3Ch04	3254824	snp	10	15	0.567	0.433	0.300	0.933	0.633
SMEL3Ch04	3255077	snp	10	10	0.600	0.500	0.200	1	0.800
SMEL3Ch04	3255100	snp	11	12	0.568	0.409	0.182	1	0.818
SMEL3Ch04	3255501	snp	17	24	0.449	0.355	0.294	0.792	0.498
SMEL3Ch04	3255636	snp	11	6	0.652	0.546	0.000	0.667	0.667
SMEL3Ch04	3255887	snp	10	9	0.589	0.478	0.100	0.778	0.678
SMEL3Ch04	3256090	indel	11	17	0.551	0.406	0.182	0.765	0.583
SMEL3Ch04	3256236	snp	12	11	0.568	0.409	0.083	0.818	0.735
SMEL3Ch04	3256280	snp	14	12	0.536	0.405	0.143	0.833	0.691
SMEL3Ch04	3256530	snp	17	26	0.457	0.342	0.294	1	0.706
SMEL3Ch04	3257006	indel	15	10	0.567	0.433	0.400	0.600	0.200
SMEL3Ch04	3258656	snp	15	8	0.608	0.475	0.267	0.750	0.483
SMEL3Ch04	3258663	snp	15	8	0.608	0.475	0.267	0.750	0.483
SMEL3Ch04	3258855	snp	21	25	0.442	0.339	0.191	1	0.810
SMEL3Ch04	3259540	snp	17	8	0.581	0.456	0.353	0.875	0.522
SMEL3Ch04	3259614	snp	14	10	0.586	0.443	0.357	0.900	0.543
SMEL3Ch04	3259759	snp	16	14	0.527	0.402	0.500	0.929	0.429
SMEL3Ch04	3260204	snp	20	8	0.575	0.450	0.200	0.500	0.300
SMEL3Ch04	3260267	snp	18	9	0.556	0.444	0.278	0.667	0.389
SMEL3Ch04	3260381	snp	25	15	0.467	0.373	0.200	0.800	0.600
SMEL3Ch04	3260476	snp	25	19	0.457	0.350	0.200	0.895	0.695
SMEL3Ch04	3260744	snp	20	25	0.450	0.340	0.300	1	0.700
SMEL3Ch04	3260869	snp	18	18	0.444	0.389	0.444	0.889	0.444
SMEL3Ch04	3260928	snp	17	15	0.506	0.380	0.471	0.867	0.396
SMEL3Ch04	3261077	snp	21	12	0.500	0.393	0.524	1	0.476
SMEL3Ch04	3261138	snp	16	6	0.625	0.479	0.250	0.667	0.417
SMEL3Ch04	3261234	snp	20	17	0.465	0.365	0.450	0.941	0.491
SMEL3Ch04	3261533	snp	20	33	0.426	0.326	0.250	0.879	0.629
SMEL3Ch04	3261755	snp	23	24	0.411	0.324	0.087	0.792	0.705
SMEL3Ch04	3261772	snp	21	22	0.442	0.349	0.000	0.773	0.773
SMEL3Ch04	3261855	snp	24	17	0.449	0.355	0.208	0.647	0.439
SMEL3Ch04	3261997	snp	12	26	0.494	0.372	0.417	0.808	0.391
SMEL3Ch04	3262098	snp	20	18	0.472	0.367	0.250	0.833	0.583
SMEL3Ch04	3262180	snp	25	8	0.555	0.435	0.280	1	0.720
SMEL3Ch04	3263259	snp	18	12	0.500	0.389	0.278	0.667	0.389
SMEL3Ch04	3264272	snp	8	11	0.602	0.477	0.000	0.909	0.909
SMEL3Ch04	3264330	indel	6	8	0.708	0.542	0.333	0.875	0.542
SMEL3Ch04	3264889	snp	29	38	0.392	0.297	0.310	0.974	0.663
SMEL3Ch04	3265859	snp	28	14	0.464	0.357	0.143	0.857	0.714
SMEL3Ch04	3266065	indel	30	30	0.400	0.300	0.500	0.900	0.400
SMEL3Ch04	3266446	snp	20	7	0.600	0.457	0.100	1	0.900
SMEL3Ch04	3266864	snp	15	20	0.483	0.367	0.267	0.850	0.583
SMEL3Ch04	3268808	snp	21	19	0.451	0.346	0.571	0.790	0.218
SMEL3Ch04	3269471	indel	15	9	0.578	0.444	0.467	1	0.533
SMEL3Ch04	3269850	indel	13	19	0.506	0.381	0.231	0.895	0.664
SMEL3Ch04	3270213	indel	20	13	0.496	0.392	0.950	0.077	-0.873
SMEL3Ch04	3271947	snp	22	17	0.465	0.361	0.500	0.941	0.441
SMEL3Ch04	3272086	indel	31	23	0.428	0.320	0.484	0.957	0.473
SMEL3Ch04	3272338	snp	15	21	0.495	0.381	0.733	0.952	0.219
SMEL3Ch04	3272406	snp	11	11	0.546	0.455	0.182	0.818	0.636
SMEL3Ch04	3273629	snp	13	14	0.550	0.412	0.769	1	0.231
SMEL3Ch04	3274068	snp	29	21	0.430	0.335	0.103	0.905	0.801
SMEL3Ch04	3274817	snp	17	21	0.457	0.361	0.353	1	0.647
SMEL3Ch04	3276238	snp	32	19	0.446	0.341	0.375	1	0.625
SMEL3Ch04	3280422	snp	22	24	0.436	0.341	0.364	0.917	0.553
SMEL3Ch04	3280549	snp	22	21	0.442	0.349	0.318	0.905	0.587
SMEL3Ch04	3280861	snp	19	19	0.474	0.368	0.158	0.895	0.737
SMEL3Ch04	3281169	indel	22	29	0.426	0.326	0.409	1	0.591
SMEL3Ch04	3281938	snp	16	16	0.500	0.375	0.375	0.875	0.500
SMEL3Ch04	3282025	snp	15	18	0.478	0.378	0.267	0.778	0.511
SMEL3Ch04	3282226	snp	13	15	0.513	0.415	0.385	0.933	0.549
SMEL3Ch04	3282461	snp	16	10	0.550	0.425	0.375	1	0.625
SMEL3Ch04	3282646	snp	13	15	0.513	0.415	0.539	1	0.462
SMEL3Ch04	3282678	snp	11	18	0.520	0.394	0.636	1	0.364
SMEL3Ch04	3283071	indel	19	26	0.458	0.338	0.316	0.962	0.646
SMEL3Ch04	3283136	indel	19	25	0.457	0.350	0.316	0.880	0.564
SMEL3Ch04	3284059	snp	17	17	0.471	0.353	0.765	1	0.235
SMEL3Ch04	3284126	snp	19	19	0.474	0.368	0.632	1	0.368
SMEL3Ch04	3284478	snp	11	17	0.551	0.406	0.636	0.941	0.305
SMEL3Ch04	3284841	snp	13	19	0.506	0.381	0.462	0.895	0.433
SMEL3Ch04	3284971	snp	19	22	0.464	0.352	0.158	0.909	0.751
SMEL3Ch04	3285433	snp	24	17	0.449	0.355	0.500	1	0.500
SMEL3Ch04	3285587	snp	13	17	0.534	0.416	0.539	1	0.462
SMEL3Ch04	3285731	snp	10	8	0.650	0.475	0.600	1	0.400
SMEL3Ch04	3286045	snp	14	28	0.464	0.357	0.286	1	0.714
SMEL3Ch04	3286209	snp	15	25	0.467	0.373	0.133	0.960	0.827
SMEL3Ch04	3286454	indel	20	18	0.472	0.367	0.250	0.889	0.639
SMEL3Ch04	3286507	snp	20	23	0.446	0.346	0.500	0.957	0.457
SMEL3Ch04	3286575	snp	16	21	0.467	0.369	0.563	1	0.438
SMEL3Ch04	3287063	indel	18	21	0.476	0.357	0.167	0.905	0.738
SMEL3Ch04	3287263	snp	10	16	0.550	0.425	0.500	0.938	0.438
SMEL3Ch04	3287362	snp	6	14	0.643	0.500	0.500	1	0.500
SMEL3Ch04	3287468	snp	8	16	0.625	0.438	0.625	1	0.375
SMEL3Ch04	3287816	indel	21	17	0.457	0.361	0.381	0.941	0.560
SMEL3Ch04	3288215	snp	17	22	0.465	0.361	0.471	1	0.529
SMEL3Ch04	3288300	snp	16	21	0.467	0.369	0.875	1	0.125
SMEL3Ch04	3288335	snp	18	23	0.454	0.350	0.667	0.957	0.290
SMEL3Ch04	3288477	indel	33	28	0.392	0.304	0.182	0.893	0.711
SMEL3Ch04	3288599	snp	25	25	0.440	0.320	0.240	0.920	0.680
SMEL3Ch04	3288827	snp	16	24	0.479	0.354	0.375	0.917	0.542
SMEL3Ch04	3288882	snp	10	23	0.539	0.409	0.600	1	0.400
SMEL3Ch04	3288923	indel	16	22	0.477	0.369	0.688	1	0.313
SMEL3Ch04	3289033	snp	15	23	0.475	0.365	0.733	1	0.267
SMEL3Ch04	3289282	indel	23	26	0.421	0.321	0.609	1	0.391
SMEL3Ch04	3289404	snp	26	22	0.434	0.336	0.539	1	0.462
SMEL3Ch04	3289562	snp	21	21	0.476	0.333	0.191	0.857	0.667
SMEL3Ch04	3290166	snp	15	31	0.447	0.346	0.467	0.839	0.372
SMEL3Ch04	3290417	snp	12	30	0.500	0.383	0.417	0.833	0.417
SMEL3Ch04	3297003	indel	22	21	0.442	0.349	0.500	1	0.500
SMEL3Ch04	3301810	snp	13	21	0.484	0.388	0.615	0.952	0.337
SMEL3Ch04	3309335	snp	21	22	0.442	0.349	0.476	0.909	0.433
SMEL3Ch04	3310280	snp	18	7	0.611	0.468	0.278	0.571	0.294
SMEL3Ch04	3311138	snp	28	17	0.454	0.349	0.393	0.824	0.431
SMEL3Ch04	3311273	snp	26	15	0.464	0.359	0.423	0.867	0.444
SMEL3Ch04	3311393	indel	19	16	0.477	0.372	0.526	0.750	0.224
SMEL3Ch04	3311676	snp	13	8	0.596	0.471	0.462	1	0.539
SMEL3Ch04	3311838	indel	16	16	0.500	0.375	0.688	0.938	0.250
SMEL3Ch04	3311909	snp	19	14	0.504	0.380	0.474	0.786	0.312
SMEL3Ch04	3312027	snp	10	7	0.657	0.514	0.200	0.571	0.371
SMEL3Ch04	3312309	indel	9	17	0.543	0.431	1	0.824	-0.177
SMEL3Ch04	3312676	snp	21	21	0.476	0.333	0.238	0.905	0.667
SMEL3Ch04	3312918	snp	18	15	0.478	0.378	0.222	0.867	0.644
SMEL3Ch04	3313077	snp	18	12	0.500	0.389	0.167	1	0.833
SMEL3Ch04	3313340	snp	14	16	0.527	0.402	0.429	0.875	0.446
SMEL3Ch04	3314369	snp	26	22	0.434	0.336	0.500	0.864	0.364
SMEL3Ch04	3314498	snp	18	21	0.476	0.357	0.611	0.857	0.246
SMEL3Ch04	3314573	indel	17	20	0.465	0.365	0.412	0.650	0.238
SMEL3Ch04	3315349	snp	9	17	0.543	0.431	0.667	1	0.333
SMEL3Ch04	3315838	snp	13	25	0.486	0.372	0.769	0.880	0.111
SMEL3Ch04	3316023	snp	18	23	0.454	0.350	0.722	0.913	0.191
SMEL3Ch04	3316119	indel	20	32	0.431	0.331	0.750	0.938	0.188
SMEL3Ch04	3316225	snp	30	27	0.411	0.322	0.500	0.926	0.426
SMEL3Ch04	3316511	snp	23	23	0.435	0.348	0.261	0.913	0.652
SMEL3Ch04	3316800	indel	34	20	0.427	0.321	0.206	0.950	0.744
SMEL3Ch04	3317021	snp	15	12	0.550	0.417	0.333	0.833	0.500
SMEL3Ch04	3317082	indel	13	9	0.581	0.470	0.231	0.889	0.658
SMEL3Ch04	3317118	snp	12	7	0.607	0.500	0.167	0.714	0.548
SMEL3Ch04	3317221	snp	13	5	0.692	0.539	0.000	0.400	0.400
SMEL3Ch04	3317265	snp	13	6	0.680	0.526	0.000	0.500	0.500
SMEL3Ch04	3317337	snp	9	13	0.581	0.470	0.111	0.923	0.812
SMEL3Ch04	3317484	snp	23	24	0.411	0.324	0.304	0.833	0.529
SMEL3Ch04	3317842	indel	15	12	0.550	0.417	0.133	0.750	0.617
SMEL3Ch04	3317987	snp	12	6	0.667	0.500	0.250	0.500	0.250
SMEL3Ch04	3317989	indel	9	6	0.667	0.556	0.111	0.667	0.556
SMEL3Ch04	3318026	snp	12	9	0.611	0.444	0.250	0.667	0.417
SMEL3Ch04	3318380	snp	22	20	0.441	0.346	0.318	1	0.682
SMEL3Ch04	3318520	snp	17	22	0.465	0.361	0.235	0.955	0.719
SMEL3Ch04	3318873	snp	11	23	0.514	0.383	0.818	1	0.182
SMEL3Ch04	3318906	snp	9	24	0.556	0.417	0.667	1	0.333
SMEL3Ch04	3319370	snp	11	28	0.497	0.390	0.273	1	0.727
SMEL3Ch04	3319657	indel	14	24	0.482	0.369	0.214	0.917	0.702
SMEL3Ch04	3320099	snp	19	20	0.440	0.340	0.368	0.900	0.532
SMEL3Ch04	3320461	snp	26	20	0.450	0.342	0.269	1	0.731
SMEL3Ch04	3320735	snp	25	32	0.425	0.314	0.240	0.938	0.698
SMEL3Ch04	3321059	snp	18	26	0.444	0.338	0.333	0.923	0.590
SMEL3Ch04	3321171	snp	30	11	0.500	0.385	0.433	0.727	0.294
SMEL3Ch04	3321302	indel	18	13	0.513	0.402	0.444	0.769	0.325
SMEL3Ch04	3321706	snp	17	21	0.457	0.361	0.529	0.857	0.328
SMEL3Ch04	3321792	indel	7	18	0.611	0.468	0.286	0.944	0.659
SMEL3Ch04	3321840	indel	10	17	0.547	0.406	0.400	0.941	0.541
SMEL3Ch04	3321847	snp	9	16	0.576	0.451	0.444	0.938	0.493
SMEL3Ch04	3321988	indel	5	9	0.689	0.578	0.200	0.889	0.689
SMEL3Ch04	3330529	snp	20	20	0.450	0.350	0.450	1	0.550
SMEL3Ch04	3330774	snp	23	13	0.488	0.388	0.261	0.923	0.662
SMEL3Ch04	3330902	snp	28	22	0.432	0.331	0.393	1	0.607
SMEL3Ch04	3332058	snp	10	9	0.589	0.478	0.200	0.889	0.689
SMEL3Ch04	3332320	indel	22	25	0.436	0.327	0.227	0.840	0.613
SMEL3Ch04	3332508	snp	13	22	0.511	0.388	0.462	1	0.539
SMEL3Ch04	3334912	snp	20	15	0.483	0.367	0.350	0.933	0.583
SMEL3Ch04	3336003	snp	11	12	0.568	0.409	0.182	0.917	0.735
SMEL3Ch04	3342958	snp	11	6	0.652	0.546	0.091	0.833	0.742
SMEL3Ch04	3343977	snp	26	18	0.444	0.338	0.308	0.944	0.637
SMEL3Ch04	3344876	snp	18	21	0.476	0.357	0.167	1	0.833
SMEL3Ch04	3345044	snp	12	14	0.536	0.405	0.417	1	0.583
SMEL3Ch04	3345142	snp	20	13	0.496	0.392	0.300	0.923	0.623
SMEL3Ch04	3345143	snp	22	13	0.511	0.388	0.273	0.923	0.650
SMEL3Ch04	3346137	snp	5	8	0.750	0.550	0.800	1	0.200
SMEL3Ch04	3346229	snp	11	12	0.568	0.409	0.818	0.917	0.099
SMEL3Ch04	3346967	snp	18	22	0.450	0.359	0.556	1	0.444
SMEL3Ch04	3350577	snp	11	10	0.618	0.446	0.455	1	0.546
SMEL3Ch04	3351591	snp	13	25	0.486	0.372	0.231	0.880	0.649
SMEL3Ch04	3351751	snp	19	21	0.451	0.346	0.421	0.810	0.389
SMEL3Ch04	3352776	snp	15	11	0.552	0.418	0.133	0.636	0.503
SMEL3Ch04	3677966	snp	15	9	0.578	0.444	0.333	0.000	-0.333
SMEL3Ch04	3677976	snp	16	9	0.576	0.451	0.063	0.333	0.271
SMEL3Ch04	3685644	indel	16	24	0.479	0.354	0.500	0.875	0.375
SMEL3Ch04	3728850	indel	13	37	0.464	0.364	0.308	0.487	0.179
SMEL3Ch04	3729196	snp	9	10	0.589	0.478	0.444	0.000	-0.444
SMEL3Ch04	3742532	snp	26	26	0.423	0.308	0.385	0.846	0.462
SMEL3Ch04	3744632	snp	29	27	0.404	0.317	0.241	0.852	0.611
SMEL3Ch04	3754887	snp	16	19	0.477	0.372	0.438	0.895	0.457
SMEL3Ch04	3754897	indel	16	23	0.465	0.364	0.438	0.913	0.476
SMEL3Ch04	3754910	snp	16	16	0.500	0.375	0.438	0.875	0.438
SMEL3Ch04	3754986	snp	11	13	0.587	0.434	0.091	0.769	0.678
SMEL3Ch04	3755209	indel	19	6	0.632	0.474	0.421	1	0.579
SMEL3Ch04	3755293	snp	14	9	0.571	0.452	0.357	0.778	0.421
SMEL3Ch04	3755509	snp	9	8	0.653	0.528	0.333	0.750	0.417
SMEL3Ch04	3755990	indel	13	20	0.496	0.392	0.308	0.900	0.592
SMEL3Ch04	3756035	indel	12	17	0.515	0.407	0.250	0.941	0.691
SMEL3Ch04	3756355	snp	9	8	0.653	0.528	0.000	1	1
SMEL3Ch04	3756474	snp	12	8	0.625	0.458	0.333	1	0.667
SMEL3Ch04	3756499	snp	20	9	0.539	0.428	0.300	1	0.700
SMEL3Ch04	3756952	indel	6	5	0.833	0.633	0.000	0.800	0.800
SMEL3Ch04	3756961	snp	8	5	0.750	0.550	0.000	0.800	0.800
SMEL3Ch04	3757294	snp	19	13	0.506	0.381	0.579	0.923	0.344
SMEL3Ch04	3757760	indel	9	25	0.538	0.418	0.444	0.920	0.476
SMEL3Ch04	3757912	snp	14	16	0.527	0.402	0.500	0.938	0.438
SMEL3Ch04	3758005	snp	11	8	0.602	0.477	0.182	1	0.818
SMEL3Ch04	3758095	snp	12	17	0.515	0.407	0.750	0.941	0.191
SMEL3Ch04	3758117	snp	12	19	0.518	0.395	0.750	0.947	0.197
SMEL3Ch04	3758980	snp	16	22	0.477	0.369	0.313	0.955	0.642
SMEL3Ch04	3758981	snp	16	22	0.477	0.369	0.313	0.955	0.642
SMEL3Ch04	3758983	indel	16	22	0.477	0.369	0.250	0.955	0.705
SMEL3Ch04	3759158	snp	11	38	0.476	0.371	0.818	0.974	0.156
SMEL3Ch04	3759210	snp	14	38	0.459	0.346	0.714	0.974	0.259
SMEL3Ch04	3759363	snp	12	10	0.583	0.450	0.417	0.900	0.483
SMEL3Ch04	3759701	snp	7	9	0.635	0.492	0.143	1	0.857
SMEL3Ch04	3759931	indel	35	28	0.386	0.293	0.371	0.929	0.557
SMEL3Ch04	3760570	snp	19	18	0.465	0.357	0.579	0.944	0.366
SMEL3Ch04	3760620	snp	20	19	0.440	0.340	0.550	0.947	0.397
SMEL3Ch04	3760649	snp	23	20	0.446	0.346	0.652	0.900	0.248
SMEL3Ch04	3760825	snp	19	9	0.567	0.415	0.053	0.778	0.725
SMEL3Ch04	3761431	indel	20	5	0.650	0.500	0.200	1	0.800
SMEL3Ch04	3761780	snp	23	15	0.475	0.365	0.391	1	0.609
SMEL3Ch04	3764064	indel	15	20	0.483	0.367	0.333	0.050	-0.283
SMEL3Ch04	3768116	indel	28	22	0.432	0.331	0.143	0.955	0.812
SMEL3Ch04	3768117	snp	24	5	0.667	0.508	0.000	0.800	0.800
SMEL3Ch04	3791059	snp	26	19	0.458	0.338	0.462	1	0.539
SMEL3Ch04	3791299	snp	6	16	0.625	0.479	0.833	1	0.167
SMEL3Ch04	3791497	indel	22	19	0.464	0.352	0.273	1	0.727
SMEL3Ch04	3791506	snp	23	20	0.446	0.346	0.217	0.950	0.733
SMEL3Ch04	3792454	indel	10	21	0.519	0.419	0.500	0.905	0.405
SMEL3Ch04	3792599	indel	19	18	0.465	0.357	0.263	1	0.737
SMEL3Ch04	3792815	snp	27	20	0.441	0.330	0.407	1	0.593
SMEL3Ch04	3793193	snp	21	28	0.429	0.333	0.238	0.857	0.619
SMEL3Ch04	3793612	snp	24	29	0.418	0.322	0.458	0.966	0.507
SMEL3Ch04	3793695	snp	19	26	0.458	0.338	0.632	1	0.368
SMEL3Ch04	3793753	indel	24	23	0.411	0.324	0.417	0.957	0.540
SMEL3Ch04	3793968	snp	18	18	0.444	0.389	0.556	1	0.444
SMEL3Ch04	3794139	snp	25	17	0.466	0.365	0.520	1	0.480
SMEL3Ch04	3794199	snp	19	21	0.451	0.346	0.632	1	0.368
SMEL3Ch04	3794352	snp	32	17	0.428	0.335	0.500	0.941	0.441
SMEL3Ch04	3795572	snp	24	29	0.418	0.322	0.292	0.862	0.570
SMEL3Ch04	3804752	snp	12	24	0.500	0.375	0.333	0.958	0.625
SMEL3Ch04	3806465	snp	9	13	0.581	0.470	0.333	0.846	0.513
SMEL3Ch04	3806471	snp	6	10	0.700	0.533	0.333	0.800	0.467
SMEL3Ch04	3806940	indel	13	14	0.550	0.412	0.385	0.929	0.544
SMEL3Ch04	3807158	snp	13	12	0.532	0.436	0.154	1	0.846
SMEL3Ch04	3807434	snp	13	20	0.496	0.392	0.077	0.900	0.823
SMEL3Ch04	3807581	snp	12	7	0.607	0.500	0.083	1	0.917
SMEL3Ch04	3807750	snp	23	15	0.475	0.365	0.391	0.733	0.342
SMEL3Ch04	3807900	snp	8	25	0.555	0.435	0.375	0.800	0.425
SMEL3Ch04	3808046	snp	11	18	0.520	0.394	0.182	0.944	0.763
SMEL3Ch04	3808109	indel	12	25	0.477	0.390	0.333	0.800	0.467
SMEL3Ch04	3808450	snp	7	9	0.635	0.492	0.000	0.889	0.889
SMEL3Ch04	3808556	snp	10	9	0.589	0.478	0.100	0.778	0.678
SMEL3Ch04	3808866	indel	18	10	0.567	0.422	0.278	0.800	0.522
SMEL3Ch04	3808928	indel	14	8	0.589	0.464	0.214	0.750	0.536
SMEL3Ch04	3809085	snp	12	18	0.500	0.389	0.167	0.778	0.611
SMEL3Ch04	3809231	snp	8	16	0.625	0.438	0.750	0.813	0.063
SMEL3Ch04	3809562	snp	13	16	0.534	0.394	0.385	0.813	0.428
SMEL3Ch04	3809816	snp	6	16	0.625	0.479	0.333	0.000	-0.333
SMEL3Ch04	3810421	snp	11	18	0.520	0.394	0.455	1	0.546
SMEL3Ch04	3811331	snp	15	12	0.550	0.417	0.667	0.750	0.083
SMEL3Ch04	3811551	snp	10	20	0.550	0.400	0.400	0.850	0.450
SMEL3Ch04	3811637	indel	24	12	0.500	0.375	0.458	0.750	0.292
SMEL3Ch04	3811866	snp	19	27	0.441	0.335	0.474	0.926	0.452
SMEL3Ch04	3812373	snp	12	17	0.515	0.407	0.417	1	0.583
SMEL3Ch04	3812771	snp	16	19	0.477	0.372	0.500	0.947	0.447
SMEL3Ch04	3813092	snp	12	23	0.493	0.399	0.667	1	0.333
SMEL3Ch04	3813561	snp	7	9	0.635	0.492	0.714	1	0.286
SMEL3Ch04	3813693	snp	18	5	0.667	0.522	0.500	1	0.500
SMEL3Ch04	3813939	snp	19	13	0.506	0.381	0.421	0.846	0.425
SMEL3Ch04	3815041	snp	16	14	0.527	0.402	0.125	0.857	0.732
SMEL3Ch04	3815180	snp	5	23	0.652	0.522	0.600	1	0.400
SMEL3Ch04	3815342	snp	18	21	0.476	0.357	0.333	0.952	0.619
SMEL3Ch04	3815620	snp	25	20	0.450	0.340	0.720	1	0.280
SMEL3Ch04	3816134	snp	14	20	0.486	0.386	0.429	0.950	0.521
SMEL3Ch04	3816223	snp	17	16	0.511	0.390	0.412	1	0.588
SMEL3Ch04	3817009	snp	18	20	0.472	0.367	0.389	0.900	0.511
SMEL3Ch04	3817406	snp	12	20	0.500	0.400	0.417	0.800	0.383
SMEL3Ch04	3817645	snp	24	22	0.436	0.341	0.458	1	0.542
SMEL3Ch04	3818053	snp	13	19	0.506	0.381	0.462	0.947	0.486
SMEL3Ch04	3818111	indel	11	21	0.533	0.394	0.273	0.762	0.489
SMEL3Ch04	3818965	snp	22	23	0.463	0.338	0.409	0.826	0.417
SMEL3Ch04	3819220	snp	18	22	0.450	0.359	0.500	0.909	0.409
SMEL3Ch04	3819453	indel	32	24	0.396	0.313	0.563	0.833	0.271
SMEL3Ch04	3820787	snp	22	20	0.441	0.346	0.500	0.900	0.400
SMEL3Ch04	3821185	snp	5	8	0.750	0.550	0.600	1	0.400
SMEL3Ch04	3821474	snp	27	15	0.459	0.363	0.482	1	0.519
SMEL3Ch04	3821605	indel	26	25	0.414	0.331	0.423	0.920	0.497
SMEL3Ch04	3821938	indel	15	20	0.483	0.367	0.533	1	0.467
SMEL3Ch04	3822198	indel	24	23	0.411	0.324	0.500	1	0.500
SMEL3Ch04	3822403	indel	11	17	0.551	0.406	0.546	0.941	0.396
SMEL3Ch04	3822822	snp	15	16	0.542	0.413	0.667	1	0.333
SMEL3Ch04	3824921	snp	10	24	0.508	0.400	0.200	1	0.800
SMEL3Ch04	3825227	snp	18	23	0.454	0.350	0.500	0.957	0.457
SMEL3Ch04	3825311	indel	18	18	0.444	0.389	0.333	0.889	0.556
SMEL3Ch04	3825511	snp	20	22	0.441	0.346	0.250	0.955	0.705
SMEL3Ch04	3825740	snp	20	26	0.450	0.342	0.350	0.962	0.612
SMEL3Ch04	3825800	indel	19	23	0.458	0.346	0.526	0.957	0.430
SMEL3Ch04	3825895	snp	10	18	0.567	0.422	0.500	1	0.500
SMEL3Ch04	3825898	snp	11	21	0.533	0.394	0.364	1	0.636
SMEL3Ch04	3826109	snp	22	23	0.463	0.338	0.318	0.957	0.638
SMEL3Ch04	3826269	indel	18	21	0.476	0.357	0.278	1	0.722
SMEL3Ch04	3826494	snp	13	18	0.513	0.402	0.231	0.944	0.714
SMEL3Ch04	3827026	indel	24	35	0.407	0.308	0.708	0.914	0.206
SMEL3Ch04	3827607	snp	31	31	0.387	0.323	0.226	0.936	0.710
SMEL3Ch04	3827737	snp	27	33	0.401	0.310	0.407	0.939	0.532
SMEL3Ch04	3828393	snp	25	33	0.406	0.316	0.400	0.879	0.479
SMEL3Ch04	3829798	snp	8	17	0.581	0.456	0.875	1	0.125
SMEL3Ch04	3832165	snp	8	22	0.557	0.432	0.500	0.955	0.455
SMEL3Ch04	3832347	snp	19	17	0.477	0.378	0.421	0.706	0.285
SMEL3Ch04	3832519	indel	18	15	0.478	0.378	0.389	0.600	0.211
SMEL3Ch04	3832705	snp	21	16	0.467	0.369	0.238	0.875	0.637
SMEL3Ch04	3832933	indel	23	17	0.476	0.358	0.304	0.765	0.460
SMEL3Ch04	3835873	snp	13	7	0.626	0.484	0.846	1	0.154
SMEL3Ch04	3836238	snp	21	21	0.476	0.333	0.191	0.857	0.667
SMEL3Ch04	3836446	snp	25	24	0.427	0.312	0.280	0.917	0.637
SMEL3Ch04	3836974	indel	17	22	0.465	0.361	0.235	0.955	0.719
SMEL3Ch04	3837458	indel	26	28	0.415	0.330	0.308	1	0.692
SMEL3Ch04	3838044	snp	15	28	0.479	0.350	0.333	1	0.667
SMEL3Ch04	3838490	snp	18	20	0.472	0.367	0.333	0.900	0.567
SMEL3Ch04	3838573	snp	17	16	0.511	0.390	0.706	1	0.294
SMEL3Ch04	3838714	snp	27	19	0.441	0.335	0.630	0.684	0.055
SMEL3Ch04	3838837	snp	39	22	0.402	0.311	0.513	0.773	0.260
SMEL3Ch04	3839113	snp	23	18	0.454	0.350	0.348	0.889	0.541
SMEL3Ch04	3842014	snp	21	31	0.422	0.327	0.524	0.871	0.347
SMEL3Ch04	3842044	snp	20	30	0.433	0.333	0.550	0.867	0.317
SMEL3Ch04	3842166	snp	18	25	0.473	0.347	0.611	0.920	0.309
SMEL3Ch04	3843166	snp	20	27	0.441	0.330	0.300	0.815	0.515
SMEL3Ch04	3843290	snp	32	32	0.406	0.281	0.125	0.938	0.813
SMEL3Ch04	3843338	snp	36	35	0.378	0.295	0.167	0.943	0.776
SMEL3Ch04	3844104	snp	18	26	0.444	0.338	0.278	0.846	0.568
SMEL3Ch04	3844737	snp	22	26	0.434	0.336	0.455	0.885	0.430
SMEL3Ch04	3844836	snp	24	27	0.417	0.329	0.167	0.963	0.796
SMEL3Ch04	3845050	snp	29	26	0.420	0.321	0.069	0.846	0.777
SMEL3Ch04	3846314	snp	16	17	0.511	0.390	0.750	0.941	0.191
SMEL3Ch04	3846775	snp	25	22	0.436	0.327	0.280	0.864	0.584
SMEL3Ch04	3848367	indel	37	21	0.411	0.322	0.297	0.952	0.655
SMEL3Ch04	3848633	indel	20	25	0.450	0.340	0.200	0.920	0.720
SMEL3Ch04	3850098	snp	14	10	0.586	0.443	0.357	1	0.643
SMEL3Ch04	3850302	snp	20	23	0.446	0.346	0.400	0.957	0.557
SMEL3Ch04	3850349	snp	21	19	0.451	0.346	0.238	0.947	0.709
SMEL3Ch04	3850597	snp	22	27	0.423	0.328	0.182	0.889	0.707
SMEL3Ch04	3851077	snp	34	35	0.392	0.302	0.559	0.943	0.384
SMEL3Ch04	3851153	snp	26	31	0.408	0.313	0.423	0.903	0.480
SMEL3Ch04	3859376	snp	22	23	0.463	0.338	0.727	0.826	0.099
SMEL3Ch04	3860569	snp	24	27	0.417	0.329	0.500	0.926	0.426
SMEL3Ch04	3860701	indel	25	30	0.407	0.313	0.360	0.933	0.573
SMEL3Ch04	3861099	snp	21	33	0.411	0.325	0.619	0.909	0.290
SMEL3Ch04	3861449	indel	25	36	0.402	0.316	0.240	1	0.760
SMEL3Ch04	3861795	snp	41	25	0.410	0.314	0.463	0.920	0.457
SMEL3Ch04	3862693	snp	13	26	0.462	0.385	0.615	1	0.385
SMEL3Ch04	3862709	snp	14	25	0.474	0.363	0.643	1	0.357
SMEL3Ch04	3864585	snp	14	20	0.486	0.386	0.714	0.950	0.236
SMEL3Ch04	3865867	snp	21	25	0.442	0.339	0.191	0.840	0.650
SMEL3Ch04	3866088	snp	19	18	0.465	0.357	0.474	0.944	0.471
SMEL3Ch04	3866378	snp	29	25	0.410	0.319	0.414	0.880	0.466
SMEL3Ch04	3867224	snp	18	14	0.508	0.381	0.333	1	0.667
SMEL3Ch04	3867262	indel	15	9	0.578	0.444	0.333	1	0.667
SMEL3Ch04	3870438	snp	20	19	0.440	0.340	0.300	0.947	0.647
SMEL3Ch04	3871247	snp	27	39	0.405	0.305	0.148	1	0.852
SMEL3Ch04	3872432	snp	14	16	0.527	0.402	0.214	0.813	0.598
SMEL3Ch04	3872596	indel	11	12	0.568	0.409	0.182	0.750	0.568
SMEL3Ch04	3872635	snp	28	17	0.454	0.349	0.250	0.824	0.574
SMEL3Ch04	3872890	snp	29	24	0.418	0.322	0.310	0.917	0.606
SMEL3Ch04	3873173	indel	20	35	0.429	0.329	0.350	0.914	0.564
SMEL3Ch04	3873244	snp	17	35	0.450	0.335	0.529	0.914	0.385
SMEL3Ch04	3873781	snp	24	30	0.408	0.317	0.292	0.933	0.642
SMEL3Ch04	3873910	indel	17	31	0.442	0.340	0.294	0.968	0.674
SMEL3Ch04	3874051	snp	16	29	0.455	0.349	0.188	0.966	0.778
SMEL3Ch04	3874540	indel	21	36	0.413	0.325	0.333	0.944	0.611
SMEL3Ch04	3874650	snp	20	33	0.426	0.326	0.250	0.818	0.568
SMEL3Ch04	3874960	snp	11	25	0.498	0.389	0.818	0.840	0.022
SMEL3Ch04	3874995	snp	17	23	0.476	0.358	0.647	0.957	0.310
SMEL3Ch04	3876212	snp	28	6	0.583	0.476	0.250	0.833	0.583
SMEL3Ch04	3876222	snp	29	9	0.544	0.406	0.241	0.889	0.648
SMEL3Ch04	3876576	indel	19	17	0.477	0.378	0.158	0.941	0.783
SMEL3Ch04	3876628	snp	21	17	0.457	0.361	0.286	0.706	0.420
SMEL3Ch04	3876736	indel	16	19	0.477	0.372	0.125	0.790	0.665
SMEL3Ch04	3876977	snp	25	26	0.414	0.331	0.440	1	0.560
SMEL3Ch04	3877036	indel	22	24	0.436	0.341	0.364	1	0.636
SMEL3Ch04	3877816	indel	19	18	0.465	0.357	0.158	0.833	0.675
SMEL3Ch04	3877857	snp	17	12	0.515	0.407	0.177	0.833	0.657
SMEL3Ch04	3878110	snp	22	11	0.500	0.409	0.409	0.818	0.409
SMEL3Ch04	3878443	snp	6	15	0.667	0.500	0.333	0.733	0.400
SMEL3Ch04	3880679	indel	8	5	0.750	0.550	0.375	1	0.625
SMEL3Ch04	3880692	snp	8	5	0.750	0.550	0.625	1	0.375
SMEL3Ch04	3881153	snp	10	27	0.530	0.393	0.800	1	0.200
SMEL3Ch04	3881157	snp	11	22	0.500	0.409	0.818	1	0.182
SMEL3Ch04	3881255	indel	5	18	0.667	0.522	0.800	1	0.200
SMEL3Ch04	3881369	indel	7	13	0.626	0.484	0.429	1	0.571
SMEL3Ch04	3881452	snp	13	16	0.534	0.394	0.539	1	0.462
SMEL3Ch04	3881993	snp	23	19	0.458	0.346	0.391	0.842	0.451
SMEL3Ch04	3882384	snp	18	15	0.478	0.378	0.278	0.867	0.589
SMEL3Ch04	3882777	snp	17	15	0.506	0.380	0.235	0.933	0.698
SMEL3Ch04	3882810	snp	18	15	0.478	0.378	0.278	1	0.722
SMEL3Ch04	3883984	snp	5	6	0.833	0.633	0.000	1	1
SMEL3Ch04	3883990	snp	5	6	0.833	0.633	0.000	1	1
SMEL3Ch04	3884448	snp	17	26	0.457	0.342	0.471	0.923	0.453
SMEL3Ch04	3884631	indel	16	13	0.534	0.394	0.250	1	0.750
SMEL3Ch04	3884679	snp	17	8	0.581	0.456	0.118	1	0.882
SMEL3Ch04	3884704	snp	15	12	0.550	0.417	0.133	1	0.867
SMEL3Ch04	3884709	snp	15	10	0.567	0.433	0.067	1	0.933
SMEL3Ch04	3885500	indel	22	38	0.404	0.313	0.409	1	0.591
SMEL3Ch04	3886165	snp	24	18	0.458	0.347	0.292	1	0.708
SMEL3Ch04	3887630	snp	36	19	0.431	0.329	0.306	0.947	0.642
SMEL3Ch04	3888495	indel	14	21	0.500	0.381	0.143	0.857	0.714
SMEL3Ch04	3888606	snp	13	18	0.513	0.402	0.154	0.889	0.735
SMEL3Ch04	3888873	snp	20	19	0.440	0.340	0.250	0.842	0.592
SMEL3Ch04	3889361	snp	29	24	0.418	0.322	0.207	0.958	0.751
SMEL3Ch04	3889978	snp	20	23	0.446	0.346	0.200	0.957	0.757
SMEL3Ch04	3890358	snp	23	24	0.411	0.324	0.261	0.958	0.698
SMEL3Ch04	3890777	indel	7	6	0.714	0.548	0.571	0.833	0.262
SMEL3Ch04	3891692	snp	26	22	0.434	0.336	0.462	0.818	0.357
SMEL3Ch04	3892016	snp	23	23	0.435	0.348	0.304	0.913	0.609
SMEL3Ch04	3892368	snp	33	37	0.396	0.292	0.424	0.892	0.468
SMEL3Ch04	3893489	snp	35	23	0.410	0.311	0.457	0.913	0.456
SMEL3Ch04	3893596	snp	20	16	0.475	0.363	0.350	0.938	0.588
SMEL3Ch04	3893618	snp	18	15	0.478	0.378	0.389	0.933	0.544
SMEL3Ch04	3909286	snp	17	9	0.543	0.431	0.235	0.778	0.543
SMEL3Ch04	3909579	snp	13	11	0.587	0.434	0.154	0.909	0.755
SMEL3Ch04	3909598	snp	9	6	0.667	0.556	0.111	0.833	0.722
SMEL3Ch04	3909913	snp	33	13	0.480	0.359	0.212	0.846	0.634
SMEL3Ch04	3910040	snp	29	19	0.445	0.339	0.276	1	0.724
SMEL3Ch04	3911014	snp	23	17	0.476	0.358	0.130	0.882	0.752
SMEL3Ch04	3911460	snp	28	30	0.402	0.312	0.250	0.900	0.650
SMEL3Ch04	3911812	snp	19	7	0.594	0.451	0.000	0.714	0.714
SMEL3Ch04	3911844	snp	29	16	0.455	0.349	0.172	0.813	0.640
SMEL3Ch04	3915981	snp	33	15	0.449	0.339	0.333	1	0.667
SMEL3Ch04	3916983	snp	13	20	0.496	0.392	0.077	0.900	0.823
SMEL3Ch04	3917196	snp	18	21	0.476	0.357	0.444	0.857	0.413
SMEL3Ch04	3917560	indel	20	21	0.464	0.364	0.400	0.857	0.457
SMEL3Ch04	3917974	snp	29	8	0.543	0.427	0.138	1	0.862
SMEL3Ch04	3918028	snp	27	8	0.542	0.417	0.148	0.875	0.727
SMEL3Ch04	3919173	snp	27	14	0.487	0.376	0.111	0.571	0.460
SMEL3Ch04	3921504	snp	11	5	0.727	0.527	0.091	0.600	0.509
SMEL3Ch04	3922737	snp	14	14	0.500	0.429	0.143	0.500	0.357
SMEL3Ch04	3923298	snp	30	7	0.557	0.448	0.133	0.714	0.581
SMEL3Ch04	3924333	snp	50	8	0.535	0.410	0.000	0.500	0.500
SMEL3Ch04	3924385	indel	50	17	0.425	0.326	0.060	0.824	0.764
SMEL3Ch04	3924386	snp	49	5	0.592	0.474	0.041	0.400	0.359
SMEL3Ch04	3924757	snp	32	5	0.613	0.488	0.094	0.800	0.706
SMEL3Ch04	3925201	snp	25	25	0.440	0.320	0.160	0.800	0.640
SMEL3Ch04	3925248	indel	24	22	0.436	0.341	0.208	0.727	0.519
SMEL3Ch04	3925366	indel	25	28	0.411	0.319	0.160	0.821	0.661
SMEL3Ch04	3926104	snp	25	19	0.457	0.350	0.240	0.842	0.602
SMEL3Ch04	3926667	snp	23	10	0.539	0.409	0.391	0.700	0.309
SMEL3Ch04	3930220	snp	18	11	0.520	0.394	0.278	0.636	0.359
SMEL3Ch04	3931379	indel	24	22	0.436	0.341	0.292	0.864	0.572
SMEL3Ch04	3931460	snp	21	24	0.452	0.333	0.524	0.833	0.310
SMEL3Ch04	3931774	snp	18	29	0.433	0.343	0.278	0.897	0.619
SMEL3Ch04	3931930	snp	29	29	0.414	0.310	0.276	0.793	0.517
SMEL3Ch04	3932578	snp	25	23	0.419	0.332	0.440	1	0.560
SMEL3Ch04	3935326	snp	14	8	0.589	0.464	0.000	0.875	0.875
SMEL3Ch04	3935473	indel	20	7	0.600	0.457	0.300	0.571	0.271
SMEL3Ch04	3936496	snp	20	5	0.650	0.500	0.050	0.400	0.350
SMEL3Ch04	3937149	snp	23	33	0.397	0.319	0.217	0.909	0.692
SMEL3Ch04	3938094	snp	35	28	0.386	0.293	0.371	0.893	0.521
SMEL3Ch04	3938227	snp	24	17	0.449	0.355	0.250	0.941	0.691
SMEL3Ch04	3938379	snp	29	26	0.420	0.321	0.241	0.923	0.682
SMEL3Ch04	3940944	snp	5	12	0.667	0.550	0.200	0.917	0.717
SMEL3Ch04	3943246	snp	15	16	0.542	0.413	0.333	0.875	0.542
SMEL3Ch04	3943628	indel	5	5	0.800	0.600	0.400	1	0.600
SMEL3Ch04	3944067	snp	6	7	0.714	0.548	0.500	0.714	0.214
SMEL3Ch04	3944868	snp	31	19	0.435	0.329	0.323	0.947	0.625
SMEL3Ch04	3945201	snp	17	30	0.457	0.347	0.529	0.900	0.371
SMEL3Ch04	3945542	snp	21	8	0.571	0.446	0.143	1	0.857
SMEL3Ch04	3945596	snp	19	6	0.632	0.474	0.000	0.500	0.500
SMEL3Ch04	3945681	snp	25	14	0.474	0.363	0.240	0.786	0.546
SMEL3Ch04	3945908	indel	17	19	0.477	0.378	0.529	0.737	0.207
SMEL3Ch04	3945950	snp	15	18	0.478	0.378	0.333	0.722	0.389
SMEL3Ch04	3946299	snp	17	22	0.465	0.361	0.412	0.955	0.543
SMEL3Ch04	3946434	snp	9	16	0.576	0.451	0.667	1	0.333
SMEL3Ch04	3946722	snp	19	17	0.477	0.378	0.263	0.941	0.678
SMEL3Ch04	3947356	snp	18	12	0.500	0.389	0.278	0.917	0.639
SMEL3Ch04	3947395	snp	12	9	0.611	0.444	0.250	1	0.750
SMEL3Ch04	3949410	indel	8	19	0.579	0.434	0.125	0.737	0.612
SMEL3Ch04	3949965	indel	15	24	0.467	0.367	0.133	0.833	0.700
SMEL3Ch04	3950225	snp	13	19	0.506	0.381	0.385	1	0.615
SMEL3Ch04	3951240	snp	33	29	0.395	0.304	0.273	1	0.727
SMEL3Ch04	3953195	snp	40	27	0.403	0.303	0.050	0.852	0.802
SMEL3Ch04	3956428	snp	20	10	0.550	0.400	0.150	1	0.850
SMEL3Ch04	3956536	indel	14	7	0.643	0.500	0.071	0.857	0.786
SMEL3Ch04	3956673	snp	16	25	0.453	0.350	0.375	0.800	0.425
SMEL3Ch04	3957179	snp	14	8	0.589	0.464	0.071	1	0.929
SMEL3Ch04	3958005	snp	29	14	0.478	0.370	0.241	0.929	0.687
SMEL3Ch04	3958778	snp	20	31	0.427	0.327	0.300	0.936	0.636
SMEL3Ch04	3960800	indel	21	12	0.500	0.393	0.000	0.333	0.333
SMEL3Ch04	3960810	snp	26	12	0.494	0.372	0.231	1	0.769
SMEL3Ch04	3961236	snp	18	16	0.493	0.368	0.389	0.750	0.361
SMEL3Ch04	3962032	snp	10	11	0.618	0.446	0.200	1	0.800
SMEL3Ch04	3962387	snp	9	15	0.578	0.444	0.667	1	0.333
SMEL3Ch04	3962679	snp	11	16	0.540	0.415	0.273	0.688	0.415
SMEL3Ch04	3965579	snp	11	20	0.518	0.409	0.091	1	0.909
SMEL3Ch04	3965832	snp	17	23	0.476	0.358	0.471	0.957	0.486
SMEL3Ch04	3966149	snp	20	30	0.433	0.333	0.350	0.933	0.583
SMEL3Ch04	3966554	snp	22	7	0.584	0.448	0.000	0.857	0.857
SMEL3Ch04	3966643	snp	13	6	0.680	0.526	0.000	0.667	0.667
SMEL3Ch04	3966828	snp	15	11	0.552	0.418	0.200	1	0.800
SMEL3Ch04	3967012	indel	19	26	0.458	0.338	0.316	0.846	0.530
SMEL3Ch04	3967025	snp	19	26	0.458	0.338	0.316	0.846	0.530
SMEL3Ch04	3967273	snp	19	24	0.445	0.351	0.211	0.750	0.540
SMEL3Ch04	3967309	indel	26	18	0.444	0.338	0.154	0.722	0.568
SMEL3Ch04	3970949	snp	12	7	0.607	0.500	0.167	0.571	0.405
SMEL3Ch04	3971124	snp	21	23	0.449	0.331	0.476	0.913	0.437
SMEL3Ch04	3971253	snp	14	21	0.500	0.381	0.357	1	0.643
SMEL3Ch04	3971452	indel	29	35	0.404	0.312	0.379	0.971	0.592
SMEL3Ch04	3971469	snp	22	34	0.420	0.326	0.318	0.971	0.652
SMEL3Ch04	3972576	indel	18	17	0.487	0.369	0.500	0.824	0.324
SMEL3Ch04	3972740	indel	6	21	0.595	0.476	0.167	0.857	0.691
SMEL3Ch04	3972977	snp	5	5	0.800	0.600	0.200	1	0.800
SMEL3Ch04	3973057	snp	8	10	0.650	0.475	0.000	1	1
SMEL3Ch04	3973164	indel	19	19	0.474	0.368	0.158	1	0.842
SMEL3Ch04	3977824	snp	6	16	0.625	0.479	0.333	1	0.667
SMEL3Ch04	3977853	indel	6	15	0.667	0.500	0.333	1	0.667
SMEL3Ch04	3978095	indel	16	14	0.527	0.402	0.250	0.857	0.607
SMEL3Ch04	3978671	snp	9	30	0.522	0.411	0.556	0.967	0.411
SMEL3Ch04	3979222	snp	13	12	0.532	0.436	0.539	0.917	0.378
SMEL3Ch04	3979314	snp	13	14	0.550	0.412	0.462	0.857	0.396
SMEL3Ch04	3979604	indel	13	21	0.484	0.388	0.539	0.952	0.414
SMEL3Ch04	3979650	snp	12	17	0.515	0.407	0.500	0.882	0.382
SMEL3Ch04	3979858	snp	12	31	0.479	0.363	0.500	0.871	0.371
SMEL3Ch04	3979880	indel	12	22	0.508	0.386	0.333	0.864	0.530
SMEL3Ch04	3980346	snp	21	10	0.519	0.419	0.333	0.900	0.567
SMEL3Ch04	3980781	snp	12	7	0.607	0.500	0.083	1	0.917
SMEL3Ch04	3981233	indel	10	16	0.550	0.425	0.500	0.813	0.313
SMEL3Ch04	3981505	snp	20	29	0.440	0.340	0.250	0.931	0.681
SMEL3Ch04	3981645	snp	31	18	0.423	0.335	0.258	0.833	0.575
SMEL3Ch04	3981853	snp	14	17	0.504	0.395	0.071	0.824	0.752
SMEL3Ch04	3982258	snp	6	5	0.833	0.633	0.333	1	0.667
SMEL3Ch04	3983432	indel	11	8	0.602	0.477	0.364	1	0.636
SMEL3Ch04	3983450	indel	7	5	0.714	0.600	0.286	1	0.714
SMEL3Ch04	3984640	snp	20	22	0.441	0.346	0.150	0.864	0.714
SMEL3Ch04	3985268	snp	29	24	0.418	0.322	0.241	0.833	0.592
SMEL3Ch04	3986191	snp	21	18	0.476	0.357	0.333	0.889	0.556
SMEL3Ch04	3987517	snp	8	17	0.581	0.456	0.625	0.941	0.316
SMEL3Ch04	3987657	snp	20	14	0.486	0.386	0.550	0.857	0.307
SMEL3Ch04	3987966	snp	21	11	0.533	0.394	0.667	0.727	0.061
SMEL3Ch04	3988109	indel	17	27	0.447	0.351	0.353	0.815	0.462
SMEL3Ch04	3988716	snp	25	15	0.467	0.373	0.400	0.867	0.467
SMEL3Ch04	3991607	indel	10	12	0.583	0.450	0.200	0.583	0.383
SMEL3Ch04	3999966	snp	26	32	0.411	0.317	0.615	0.969	0.353
SMEL3Ch04	4000405	snp	16	7	0.670	0.482	0.188	0.714	0.527
SMEL3Ch04	4000570	snp	21	36	0.413	0.325	0.429	0.972	0.544
SMEL3Ch04	4001261	snp	17	8	0.581	0.456	0.235	0.750	0.515
SMEL3Ch04	4001326	snp	15	5	0.667	0.533	0.000	0.600	0.600
SMEL3Ch04	4001447	snp	26	24	0.407	0.324	0.231	0.958	0.728
SMEL3Ch04	4001520	snp	33	28	0.392	0.304	0.333	0.929	0.595
SMEL3Ch04	4001714	snp	22	19	0.464	0.352	0.136	0.842	0.706
SMEL3Ch04	4001871	snp	27	20	0.441	0.330	0.407	0.950	0.543
SMEL3Ch04	4001992	snp	30	25	0.407	0.313	0.567	0.960	0.393
SMEL3Ch04	4002120	snp	21	24	0.452	0.333	0.810	1	0.191
SMEL3Ch04	4002195	snp	17	27	0.447	0.351	0.882	1	0.118
SMEL3Ch04	4002196	snp	17	27	0.447	0.351	0.882	1	0.118
SMEL3Ch04	4002332	snp	20	19	0.440	0.340	0.400	0.947	0.547
SMEL3Ch04	4002410	snp	28	9	0.536	0.421	0.143	0.889	0.746
SMEL3Ch04	4002565	snp	15	11	0.552	0.418	0.467	0.909	0.442
SMEL3Ch04	4003114	snp	8	13	0.596	0.471	0.125	0.923	0.798
SMEL3Ch04	4003181	snp	16	15	0.542	0.413	0.188	0.867	0.679
SMEL3Ch04	4003478	snp	17	11	0.551	0.406	0.529	1	0.471
SMEL3Ch04	4003483	snp	12	11	0.568	0.409	0.667	1	0.333
SMEL3Ch04	4004549	snp	20	11	0.518	0.409	0.250	0.636	0.386
SMEL3Ch04	4005264	snp	27	27	0.407	0.333	0.185	0.926	0.741
SMEL3Ch04	4005348	indel	29	29	0.414	0.310	0.448	0.897	0.448
SMEL3Ch04	4005507	indel	11	19	0.517	0.412	0.818	0.842	0.024
SMEL3Ch04	4005509	snp	25	21	0.442	0.339	0.360	0.857	0.497
SMEL3Ch04	4005646	snp	27	25	0.421	0.313	0.259	0.880	0.621
SMEL3Ch04	4005875	snp	13	25	0.486	0.372	0.615	1	0.385
SMEL3Ch04	4006053	snp	9	9	0.667	0.444	0.444	1	0.556
SMEL3Ch04	4006082	snp	9	13	0.581	0.470	0.444	0.923	0.479
SMEL3Ch04	4006549	snp	12	9	0.611	0.444	0.083	0.444	0.361
SMEL3Ch04	4006634	snp	16	11	0.540	0.415	0.125	0.546	0.421
SMEL3Ch04	4006828	snp	28	19	0.451	0.346	0.179	0.947	0.769
SMEL3Ch04	4007198	snp	12	24	0.500	0.375	0.500	1	0.500
SMEL3Ch04	4007440	snp	10	20	0.550	0.400	0.600	1	0.400
SMEL3Ch04	4009268	snp	24	34	0.414	0.321	0.250	0.971	0.721
SMEL3Ch04	4009448	snp	18	22	0.450	0.359	0.222	1	0.778
SMEL3Ch04	4009953	indel	16	12	0.521	0.417	0.000	0.667	0.667
SMEL3Ch04	4009957	snp	16	6	0.625	0.479	0.000	0.333	0.333
SMEL3Ch04	4010017	snp	16	8	0.625	0.438	0.000	0.625	0.625
SMEL3Ch04	4010699	snp	10	6	0.700	0.533	0.200	0.833	0.633
SMEL3Ch04	4010851	snp	31	27	0.404	0.312	0.355	0.778	0.423
SMEL3Ch04	4011010	snp	26	19	0.458	0.338	0.346	0.842	0.496
SMEL3Ch04	4011091	snp	25	19	0.457	0.350	0.200	0.947	0.747
SMEL3Ch04	4011887	snp	13	18	0.513	0.402	0.385	1	0.615
SMEL3Ch04	4012226	snp	21	29	0.430	0.335	0.476	1	0.524
SMEL3Ch04	4012247	snp	22	29	0.426	0.326	0.409	1	0.591
SMEL3Ch04	4012484	indel	8	5	0.750	0.550	0.375	0.800	0.425
SMEL3Ch04	4012502	snp	10	8	0.650	0.475	0.400	0.875	0.475
SMEL3Ch04	4012658	snp	5	7	0.714	0.600	0.200	0.857	0.657
SMEL3Ch04	4012889	indel	15	6	0.667	0.500	0.200	0.667	0.467
SMEL3Ch04	4012894	snp	14	7	0.643	0.500	0.143	0.714	0.571
SMEL3Ch04	4013537	snp	25	21	0.442	0.339	0.600	0.857	0.257
SMEL3Ch04	4013613	snp	25	13	0.486	0.372	0.640	1	0.360
SMEL3Ch04	4014243	indel	27	21	0.455	0.333	0.370	0.905	0.534
SMEL3Ch04	4019875	snp	10	8	0.650	0.475	0.200	0.750	0.550
SMEL3Ch04	4019939	snp	13	16	0.534	0.394	0.385	0.875	0.490
SMEL3Ch04	4020808	snp	5	6	0.833	0.633	0.600	0.667	0.067
SMEL3Ch04	4025176	indel	25	25	0.440	0.320	0.080	1	0.920
SMEL3Ch04	4029242	snp	21	25	0.442	0.339	0.333	0.800	0.467
SMEL3Ch04	4030064	snp	23	34	0.400	0.315	0.000	0.824	0.824
SMEL3Ch04	4030397	indel	20	24	0.442	0.342	0.400	0.917	0.517
SMEL3Ch04	4030725	snp	13	20	0.496	0.392	0.308	0.800	0.492
SMEL3Ch04	4032403	snp	20	27	0.441	0.330	0.200	0.926	0.726
SMEL3Ch04	4032783	snp	24	21	0.452	0.333	0.208	0.905	0.696
SMEL3Ch04	4033475	snp	5	15	0.667	0.533	0.600	1	0.400
SMEL3Ch04	4034159	snp	11	16	0.540	0.415	0.182	0.938	0.756
SMEL3Ch04	4034368	indel	12	9	0.611	0.444	0.333	1	0.667
SMEL3Ch04	4035845	snp	14	7	0.643	0.500	0.500	0.714	0.214
SMEL3Ch04	4039172	snp	9	15	0.578	0.444	0.111	0.867	0.756
SMEL3Ch04	4039459	snp	12	6	0.667	0.500	0.000	1	1
SMEL3Ch04	4039924	indel	26	24	0.407	0.324	0.500	0.792	0.292
SMEL3Ch04	4040088	snp	20	23	0.446	0.346	0.450	0.957	0.507
SMEL3Ch04	4040490	indel	28	22	0.432	0.331	0.107	0.955	0.847
SMEL3Ch04	4041064	snp	16	21	0.467	0.369	0.000	0.905	0.905
SMEL3Ch04	4041170	snp	17	10	0.547	0.406	0.059	1	0.941
SMEL3Ch04	4042490	snp	17	9	0.543	0.431	0.118	0.778	0.660
SMEL3Ch04	4042666	indel	18	21	0.476	0.357	0.389	0.905	0.516
SMEL3Ch04	4042723	snp	15	24	0.467	0.367	0.533	1	0.467
SMEL3Ch04	4042975	indel	19	15	0.484	0.379	0.211	1	0.790
SMEL3Ch04	4043123	indel	23	25	0.419	0.332	0.261	1	0.739
SMEL3Ch04	4043500	snp	23	21	0.449	0.331	0.174	1	0.826
SMEL3Ch04	4043508	snp	24	19	0.445	0.351	0.167	1	0.833
SMEL3Ch04	4044051	snp	10	5	0.700	0.500	0.000	0.400	0.400
SMEL3Ch04	4044615	snp	24	33	0.428	0.322	0.333	0.909	0.576
SMEL3Ch04	4044970	snp	17	12	0.515	0.407	0.177	0.833	0.657
SMEL3Ch04	4045001	snp	25	12	0.477	0.390	0.240	0.833	0.593
SMEL3Ch04	4045396	snp	23	26	0.421	0.321	0.261	1	0.739
SMEL3Ch04	4045533	snp	19	17	0.477	0.378	0.263	1	0.737
SMEL3Ch04	4046181	indel	30	17	0.457	0.347	0.300	0.118	-0.182
SMEL3Ch04	4046325	snp	8	20	0.575	0.450	0.625	0.950	0.325
SMEL3Ch04	4046389	snp	8	14	0.589	0.464	0.875	1	0.125
SMEL3Ch04	4046603	indel	14	13	0.550	0.412	0.143	1	0.857
SMEL3Ch04	4046629	snp	11	16	0.540	0.415	0.091	1	0.909
SMEL3Ch04	4046666	snp	16	18	0.493	0.368	0.125	1	0.875
SMEL3Ch04	4046909	indel	24	17	0.449	0.355	0.250	0.824	0.574
SMEL3Ch04	4047687	snp	11	15	0.552	0.418	0.455	1	0.546
SMEL3Ch04	4047893	snp	21	10	0.519	0.419	0.381	1	0.619
SMEL3Ch04	4048118	snp	24	14	0.482	0.369	0.250	0.786	0.536
SMEL3Ch04	4048199	indel	16	11	0.540	0.415	0.125	0.727	0.602
SMEL3Ch04	4048573	indel	18	13	0.513	0.402	0.556	0.846	0.291
SMEL3Ch04	4049170	snp	28	9	0.536	0.421	0.429	0.667	0.238
SMEL3Ch04	4049815	indel	20	29	0.440	0.340	0.450	0.966	0.516
SMEL3Ch04	4049948	snp	26	16	0.466	0.351	0.385	0.750	0.365
SMEL3Ch04	4050202	snp	27	26	0.399	0.321	0.148	1	0.852
SMEL3Ch04	4050972	indel	5	8	0.750	0.550	0.000	0.375	0.375
SMEL3Ch04	4051619	indel	20	23	0.446	0.346	0.200	0.870	0.670
SMEL3Ch04	4053453	snp	9	18	0.556	0.444	0.556	1	0.444
SMEL3Ch04	4053729	snp	10	21	0.519	0.419	0.600	1	0.400
SMEL3Ch04	4053897	snp	19	19	0.474	0.368	0.316	1	0.684
SMEL3Ch04	4055303	snp	7	27	0.561	0.450	0.571	0.852	0.280
SMEL3Ch04	4055308	snp	11	28	0.497	0.390	0.364	0.857	0.494
SMEL3Ch04	4055502	snp	23	17	0.476	0.358	0.478	1	0.522
SMEL3Ch04	4063802	snp	10	26	0.515	0.400	0.300	1	0.700
SMEL3Ch04	4063953	snp	7	5	0.714	0.600	0.000	0.400	0.400
SMEL3Ch04	4063954	snp	7	5	0.714	0.600	0.000	1	1
SMEL3Ch04	4064023	indel	9	15	0.578	0.444	0.222	0.933	0.711
SMEL3Ch04	4064205	indel	23	21	0.449	0.331	0.391	0.952	0.561
SMEL3Ch04	4064566	snp	18	16	0.493	0.368	0.444	1	0.556
SMEL3Ch04	4064708	indel	10	12	0.583	0.450	0.200	0.917	0.717
SMEL3Ch04	4065082	snp	21	15	0.495	0.381	0.333	1	0.667
SMEL3Ch04	4065185	snp	20	11	0.518	0.409	0.450	1	0.550
SMEL3Ch04	4065878	snp	11	27	0.485	0.394	0.546	0.963	0.418
SMEL3Ch04	4066481	snp	22	26	0.434	0.336	0.091	0.885	0.794
SMEL3Ch04	4066522	snp	25	27	0.421	0.313	0.200	0.889	0.689
SMEL3Ch04	4067103	snp	23	20	0.446	0.346	0.435	0.900	0.465
SMEL3Ch04	4069229	snp	18	14	0.508	0.381	0.500	1	0.500
SMEL3Ch04	4069321	snp	16	19	0.477	0.372	0.563	0.947	0.385
SMEL3Ch04	4069441	snp	15	21	0.495	0.381	0.133	1	0.867
SMEL3Ch04	4069594	snp	13	19	0.506	0.381	0.308	0.947	0.640
SMEL3Ch04	4069869	snp	29	13	0.485	0.382	0.310	0.923	0.613
SMEL3Ch04	4069949	snp	20	16	0.475	0.363	0.400	1	0.600
SMEL3Ch04	4070042	snp	16	23	0.465	0.364	0.313	0.957	0.644
SMEL3Ch04	4070218	snp	6	25	0.600	0.473	0.500	1	0.500
SMEL3Ch04	4070240	snp	10	24	0.508	0.400	0.400	1	0.600
SMEL3Ch04	4070439	snp	23	33	0.397	0.319	0.217	0.970	0.752
SMEL3Ch04	4070581	snp	20	24	0.442	0.342	0.300	0.958	0.658
SMEL3Ch04	4070685	snp	23	33	0.397	0.319	0.304	0.970	0.665
SMEL3Ch04	4070754	snp	21	30	0.429	0.333	0.476	1	0.524
SMEL3Ch04	4070854	snp	24	19	0.445	0.351	0.292	1	0.708
SMEL3Ch04	4070941	snp	17	21	0.457	0.361	0.235	0.952	0.717
SMEL3Ch04	4071048	snp	18	27	0.444	0.352	0.222	0.926	0.704
SMEL3Ch04	4071099	snp	17	26	0.457	0.342	0.412	0.885	0.473
SMEL3Ch04	4071171	snp	13	24	0.513	0.388	0.615	0.875	0.260
SMEL3Ch04	4071498	indel	18	25	0.473	0.347	0.667	0.800	0.133
SMEL3Ch04	4071809	snp	24	22	0.436	0.341	0.417	0.955	0.538
SMEL3Ch04	4072299	snp	18	23	0.454	0.350	0.500	0.957	0.457
SMEL3Ch04	4072823	snp	26	28	0.415	0.330	0.385	1	0.615
SMEL3Ch04	4073164	snp	17	19	0.477	0.378	0.353	1	0.647
SMEL3Ch04	4073382	snp	17	8	0.581	0.456	0.177	1	0.824
SMEL3Ch04	4073734	snp	14	17	0.504	0.395	0.500	0.941	0.441
SMEL3Ch04	4073846	indel	9	15	0.578	0.444	0.333	1	0.667
SMEL3Ch04	4073887	snp	9	14	0.571	0.452	0.333	0.000	-0.333
SMEL3Ch04	4073997	snp	15	10	0.567	0.433	0.200	0.800	0.600
SMEL3Ch04	4074578	snp	14	17	0.504	0.395	0.500	0.765	0.265
SMEL3Ch04	4075167	snp	9	6	0.667	0.556	0.000	0.833	0.833
SMEL3Ch04	4075219	snp	17	23	0.476	0.358	0.177	1	0.824
SMEL3Ch04	4075400	indel	21	24	0.452	0.333	0.191	1	0.810
SMEL3Ch04	4075520	snp	22	23	0.463	0.338	0.091	0.957	0.866
SMEL3Ch04	4075649	snp	8	6	0.708	0.542	0.000	1	1
SMEL3Ch04	4075880	indel	15	15	0.467	0.400	0.133	1	0.867
SMEL3Ch04	4075982	indel	10	12	0.583	0.450	0.200	1	0.800
SMEL3Ch04	4076010	snp	7	10	0.657	0.514	0.000	1	1
SMEL3Ch04	4076192	snp	8	12	0.625	0.458	0.250	1	0.750
SMEL3Ch04	4076293	snp	11	11	0.546	0.455	0.182	1	0.818
SMEL3Ch04	4076409	indel	7	8	0.732	0.571	0.000	1	1
SMEL3Ch04	4076435	snp	6	5	0.833	0.633	0.000	1	1
SMEL3Ch04	4076586	snp	7	24	0.566	0.441	0.143	1	0.857
SMEL3Ch04	4076816	snp	14	19	0.504	0.380	0.071	0.947	0.876
SMEL3Ch04	4076953	snp	19	9	0.567	0.415	0.105	0.889	0.784
SMEL3Ch04	4077398	snp	15	6	0.667	0.500	0.133	0.667	0.533
SMEL3Ch04	4077437	snp	15	7	0.600	0.457	0.000	0.714	0.714
SMEL3Ch04	4077473	snp	23	9	0.560	0.430	0.174	0.778	0.604
SMEL3Ch04	4077560	indel	23	13	0.488	0.388	0.391	1	0.609
SMEL3Ch04	4077777	snp	11	25	0.498	0.389	0.273	0.960	0.687
SMEL3Ch04	4077849	snp	15	29	0.455	0.354	0.267	0.966	0.699
SMEL3Ch04	4077884	snp	18	24	0.458	0.347	0.167	0.958	0.792
SMEL3Ch04	4077979	indel	25	29	0.410	0.319	0.440	0.966	0.526
SMEL3Ch04	4078447	indel	15	17	0.506	0.380	0.467	0.882	0.416
SMEL3Ch04	4078526	snp	20	27	0.441	0.330	0.400	1	0.600
SMEL3Ch04	4078728	snp	20	33	0.426	0.326	0.250	0.939	0.689
SMEL3Ch04	4081034	indel	17	18	0.487	0.369	0.706	0.944	0.239
SMEL3Ch04	4082047	indel	16	19	0.477	0.372	0.375	1	0.625
SMEL3Ch04	4082151	indel	12	15	0.550	0.417	0.417	1	0.583
SMEL3Ch04	4082162	snp	14	15	0.519	0.386	0.429	1	0.571
SMEL3Ch04	4082419	indel	17	23	0.476	0.358	0.294	1	0.706
SMEL3Ch04	4082974	snp	11	8	0.602	0.477	0.364	0.750	0.386
SMEL3Ch04	4083553	snp	14	8	0.589	0.464	0.214	1	0.786
SMEL3Ch04	4083585	snp	10	9	0.589	0.478	0.300	1	0.700
SMEL3Ch04	4083894	indel	9	9	0.667	0.444	0.444	1	0.556
SMEL3Ch04	4084002	indel	15	13	0.513	0.415	0.400	1	0.600
SMEL3Ch04	4085049	indel	13	23	0.488	0.388	0.615	1	0.385
SMEL3Ch04	4085056	snp	11	22	0.500	0.409	0.546	1	0.455
SMEL3Ch04	4085332	snp	15	22	0.482	0.370	0.667	1	0.333
SMEL3Ch04	4085687	snp	10	13	0.569	0.439	0.700	1	0.300
SMEL3Ch04	4085761	indel	9	13	0.581	0.470	0.444	1	0.556
SMEL3Ch04	4092562	snp	15	30	0.467	0.367	0.667	0.900	0.233
SMEL3Ch04	4092635	snp	12	30	0.500	0.383	0.917	1	0.083
SMEL3Ch04	4092667	snp	9	26	0.539	0.427	0.778	1	0.222
SMEL3Ch04	4092788	snp	15	27	0.459	0.363	0.400	1	0.600
SMEL3Ch04	4093130	indel	15	15	0.467	0.400	0.533	1	0.467
SMEL3Ch04	4093148	indel	13	17	0.534	0.416	0.462	1	0.539
SMEL3Ch04	4093394	snp	10	19	0.537	0.426	0.500	0.947	0.447
SMEL3Ch04	4093460	snp	9	24	0.556	0.417	0.667	0.958	0.292
SMEL3Ch04	4095113	snp	8	20	0.575	0.450	0.875	1	0.125
SMEL3Ch04	4097444	indel	6	21	0.595	0.476	0.500	1	0.500
SMEL3Ch04	4097488	snp	9	25	0.538	0.418	0.444	0.960	0.516
SMEL3Ch04	4097628	snp	9	13	0.581	0.470	0.444	1	0.556
SMEL3Ch04	4097706	snp	15	19	0.484	0.379	0.267	1	0.733
SMEL3Ch04	4098296	indel	10	15	0.567	0.433	0.500	1	0.500
SMEL3Ch04	4098317	snp	10	13	0.569	0.439	0.400	1	0.600
SMEL3Ch04	4098343	indel	10	11	0.618	0.446	0.400	1	0.600
SMEL3Ch04	4099067	snp	22	25	0.436	0.327	0.409	0.920	0.511
SMEL3Ch04	4099226	snp	17	17	0.471	0.353	0.588	1	0.412
SMEL3Ch04	4100160	snp	18	24	0.458	0.347	0.222	0.917	0.694
SMEL3Ch04	4100328	snp	23	25	0.419	0.332	0.652	0.920	0.268
SMEL3Ch04	4102743	snp	9	13	0.581	0.470	0.556	1	0.444
SMEL3Ch04	4104522	snp	19	19	0.474	0.368	0.263	0.947	0.684
SMEL3Ch04	4104971	snp	16	18	0.493	0.368	0.250	0.889	0.639
SMEL3Ch04	4105094	indel	21	17	0.457	0.361	0.191	0.941	0.751
SMEL3Ch04	4105123	snp	23	17	0.476	0.358	0.304	1	0.696
SMEL3Ch04	4106320	snp	15	18	0.478	0.378	0.467	0.944	0.478
SMEL3Ch04	4106624	snp	8	12	0.625	0.458	0.125	1	0.875
SMEL3Ch04	4106838	snp	14	18	0.508	0.381	0.286	1	0.714
SMEL3Ch04	4107365	snp	7	28	0.536	0.429	1	0.964	-0.036
SMEL3Ch04	4107467	snp	19	25	0.457	0.350	0.474	1	0.526
SMEL3Ch04	4107669	snp	12	25	0.477	0.390	0.500	0.960	0.460
SMEL3Ch04	4107723	snp	10	24	0.508	0.400	0.600	0.958	0.358
SMEL3Ch04	4107760	indel	12	26	0.494	0.372	0.583	0.962	0.378
SMEL3Ch04	4111795	indel	16	13	0.534	0.394	0.375	1	0.625
SMEL3Ch04	4111900	snp	22	18	0.450	0.359	0.455	0.944	0.490
SMEL3Ch04	4112073	snp	15	14	0.519	0.386	0.200	1	0.800
SMEL3Ch04	4112228	snp	25	17	0.466	0.365	0.280	1	0.720
SMEL3Ch04	4112614	snp	20	20	0.450	0.350	0.600	0.900	0.300
SMEL3Ch04	4112882	snp	33	18	0.419	0.338	0.303	0.944	0.641
SMEL3Ch04	4113088	snp	29	16	0.455	0.349	0.035	1	0.966
SMEL3Ch04	4113314	snp	16	19	0.477	0.372	0.750	1	0.250
SMEL3Ch04	4113395	snp	13	20	0.496	0.392	0.615	1	0.385
SMEL3Ch04	4113719	snp	17	20	0.465	0.365	0.412	0.950	0.538
SMEL3Ch04	4113814	indel	13	17	0.534	0.416	0.769	0.882	0.113
SMEL3Ch04	4113954	snp	12	23	0.493	0.399	0.417	0.913	0.496
SMEL3Ch04	4114522	snp	9	27	0.519	0.407	0.889	0.963	0.074
SMEL3Ch04	4114855	snp	13	28	0.489	0.371	0.923	0.893	-0.030
SMEL3Ch04	4115183	snp	26	19	0.458	0.338	0.346	1	0.654
SMEL3Ch04	4115428	snp	26	18	0.444	0.338	0.269	1	0.731
SMEL3Ch04	4115842	snp	25	28	0.411	0.319	0.160	0.929	0.769
SMEL3Ch04	4116370	snp	27	32	0.419	0.311	0.556	0.938	0.382
SMEL3Ch04	4116826	snp	16	24	0.479	0.354	0.688	0.958	0.271
SMEL3Ch04	4117767	snp	14	12	0.536	0.405	0.786	1	0.214
SMEL3Ch04	4118540	snp	13	22	0.511	0.388	0.769	0.909	0.140
SMEL3Ch04	4123405	snp	11	9	0.596	0.485	0.182	0.556	0.374
SMEL3Ch04	4127043	snp	11	20	0.518	0.409	0.727	1	0.273
SMEL3Ch04	4127207	snp	15	17	0.506	0.380	0.333	1	0.667
SMEL3Ch04	4127508	snp	15	17	0.506	0.380	0.267	1	0.733
SMEL3Ch04	4127601	indel	17	6	0.647	0.480	0.412	1	0.588
SMEL3Ch04	4127635	snp	16	9	0.576	0.451	0.375	1	0.625
SMEL3Ch04	4128180	snp	11	11	0.546	0.455	0.546	1	0.455
SMEL3Ch04	4128196	indel	8	13	0.596	0.471	0.625	1	0.375
SMEL3Ch04	4128273	snp	6	16	0.625	0.479	0.667	1	0.333
SMEL3Ch04	4128364	snp	9	19	0.567	0.415	0.667	0.947	0.281
SMEL3Ch04	4128612	snp	10	19	0.537	0.426	0.700	1	0.300
SMEL3Ch04	4128940	snp	16	28	0.455	0.348	0.125	0.964	0.839
SMEL3Ch04	4129562	snp	18	21	0.476	0.357	0.278	0.905	0.627
SMEL3Ch04	4129988	snp	9	16	0.576	0.451	0.111	1	0.889
SMEL3Ch04	4130074	snp	7	21	0.571	0.429	0.286	1	0.714
SMEL3Ch04	4130262	snp	10	15	0.567	0.433	0.400	0.933	0.533
SMEL3Ch04	4130460	snp	21	12	0.500	0.393	0.191	0.833	0.643
SMEL3Ch04	4130706	snp	25	19	0.457	0.350	0.480	0.947	0.467
SMEL3Ch04	4131389	snp	9	11	0.596	0.485	0.778	1	0.222
SMEL3Ch04	4131478	indel	9	12	0.611	0.444	0.333	0.833	0.500
SMEL3Ch04	4131759	indel	11	15	0.552	0.418	0.091	0.800	0.709
SMEL3Ch04	4131916	indel	10	19	0.537	0.426	0.000	0.895	0.895
SMEL3Ch04	4132027	snp	10	19	0.537	0.426	0.200	0.895	0.695
SMEL3Ch04	4132484	snp	14	26	0.473	0.368	0.071	0.923	0.852
SMEL3Ch04	4132680	indel	14	9	0.571	0.452	0.143	0.667	0.524
SMEL3Ch04	4132718	indel	12	22	0.508	0.386	0.250	0.909	0.659
SMEL3Ch04	4132904	snp	8	17	0.581	0.456	0.625	1	0.375
SMEL3Ch04	4132930	snp	11	20	0.518	0.409	0.636	1	0.364
SMEL3Ch04	4133078	snp	15	15	0.467	0.400	0.333	0.867	0.533
SMEL3Ch04	4133393	indel	8	7	0.732	0.571	0.250	1	0.750
SMEL3Ch04	4133961	snp	14	10	0.586	0.443	0.357	0.900	0.543
SMEL3Ch04	4134909	snp	5	19	0.642	0.526	0.800	1	0.200
SMEL3Ch04	4135005	indel	7	18	0.611	0.468	0.143	1	0.857
SMEL3Ch04	4135018	snp	7	17	0.622	0.479	0.143	1	0.857
SMEL3Ch04	4135031	indel	7	17	0.622	0.479	0.143	1	0.857
SMEL3Ch04	4135279	snp	7	17	0.622	0.479	0.429	0.824	0.395
SMEL3Ch04	4137120	snp	19	22	0.464	0.352	0.105	1	0.895
SMEL3Ch04	4137338	snp	22	29	0.426	0.326	0.136	1	0.864
SMEL3Ch04	4137496	snp	18	23	0.454	0.350	0.722	1	0.278
SMEL3Ch04	4137778	snp	12	20	0.500	0.400	0.333	0.950	0.617
SMEL3Ch04	4137966	snp	19	23	0.458	0.346	0.263	0.913	0.650
SMEL3Ch04	4138146	indel	19	11	0.517	0.412	0.737	1	0.263
SMEL3Ch04	4138174	snp	16	17	0.511	0.390	0.938	1	0.063
SMEL3Ch04	4138335	snp	16	19	0.477	0.372	0.750	1	0.250
SMEL3Ch04	4138599	snp	12	34	0.480	0.373	0.500	1	0.500
SMEL3Ch04	4138794	snp	11	28	0.497	0.390	0.546	1	0.455
SMEL3Ch04	4139155	snp	23	30	0.416	0.319	0.304	0.900	0.596
SMEL3Ch04	4139446	snp	12	29	0.494	0.385	0.417	0.966	0.549
SMEL3Ch04	4139601	indel	16	25	0.453	0.350	0.500	1	0.500
SMEL3Ch04	4139602	snp	15	25	0.467	0.373	0.467	1	0.533
SMEL3Ch04	4139790	snp	16	12	0.521	0.417	0.313	0.917	0.604
SMEL3Ch04	4139914	indel	7	16	0.670	0.482	0.429	1	0.571
SMEL3Ch04	4139984	snp	5	16	0.625	0.500	0.400	1	0.600
SMEL3Ch04	4140292	snp	23	18	0.454	0.350	0.261	0.778	0.517
SMEL3Ch04	4140440	indel	20	28	0.429	0.336	0.450	0.857	0.407
SMEL3Ch04	4140464	snp	18	36	0.444	0.333	0.444	0.861	0.417
SMEL3Ch04	4140630	indel	12	18	0.500	0.389	0.583	0.889	0.306
SMEL3Ch04	4141271	snp	20	15	0.483	0.367	0.400	1	0.600
SMEL3Ch04	4141383	snp	16	27	0.454	0.354	0.313	1	0.688
SMEL3Ch04	4141724	indel	18	22	0.450	0.359	0.556	0.864	0.308
SMEL3Ch04	4142042	indel	14	11	0.533	0.422	0.500	0.909	0.409
SMEL3Ch04	4142593	snp	19	29	0.445	0.339	0.316	1	0.684
SMEL3Ch04	4142964	indel	9	32	0.514	0.403	0.667	1	0.333
SMEL3Ch04	4142996	snp	9	22	0.546	0.414	0.667	1	0.333
SMEL3Ch04	4143245	snp	12	19	0.518	0.395	0.500	0.947	0.447
SMEL3Ch04	4143394	snp	12	19	0.518	0.395	0.333	0.947	0.614
SMEL3Ch04	4144040	snp	20	23	0.446	0.346	0.250	0.957	0.707
SMEL3Ch04	4144191	snp	16	22	0.477	0.369	0.250	0.955	0.705
SMEL3Ch04	4144427	snp	17	25	0.466	0.365	0.412	0.920	0.508
SMEL3Ch04	4144630	snp	16	23	0.465	0.364	0.125	0.957	0.832
SMEL3Ch04	4144907	snp	14	22	0.494	0.377	0.500	0.955	0.455
SMEL3Ch04	4145180	snp	16	21	0.467	0.369	0.500	1	0.500
SMEL3Ch04	4145435	snp	11	24	0.519	0.402	0.818	0.833	0.015
SMEL3Ch04	4145469	snp	10	18	0.567	0.422	0.600	0.889	0.289
SMEL3Ch04	4147980	snp	30	25	0.407	0.313	0.333	0.920	0.587
SMEL3Ch04	4148135	snp	13	19	0.506	0.381	0.385	0.842	0.458
SMEL3Ch04	4149639	snp	27	43	0.392	0.295	0.259	0.977	0.718
SMEL3Ch04	4149805	snp	32	31	0.370	0.300	0.313	1	0.688
SMEL3Ch04	4150729	snp	15	38	0.446	0.351	0.000	0.974	0.974
SMEL3Ch04	4150905	snp	12	37	0.457	0.369	0.333	0.946	0.613
SMEL3Ch04	4150986	snp	11	35	0.494	0.384	0.455	0.971	0.517
SMEL3Ch04	4151565	indel	40	15	0.433	0.342	0.450	0.800	0.350
SMEL3Ch04	4152182	snp	25	26	0.414	0.331	0.200	1	0.800
SMEL3Ch04	4152301	snp	20	26	0.450	0.342	0.500	1	0.500
SMEL3Ch04	4152359	indel	23	23	0.435	0.348	0.435	1	0.565
SMEL3Ch04	4152372	snp	22	26	0.434	0.336	0.227	1	0.773
SMEL3Ch04	4155315	snp	22	30	0.427	0.327	0.455	1	0.546
SMEL3Ch04	4155787	snp	24	23	0.411	0.324	0.125	0.957	0.832
SMEL3Ch04	4155903	indel	20	26	0.450	0.342	0.400	0.962	0.562
SMEL3Ch04	4156139	indel	16	24	0.479	0.354	0.375	1	0.625
SMEL3Ch04	4156333	snp	28	23	0.438	0.331	0.429	1	0.571
SMEL3Ch04	4157545	snp	10	25	0.520	0.420	0.800	0.960	0.160
SMEL3Ch04	4158141	snp	22	14	0.494	0.377	0.273	1	0.727
SMEL3Ch04	4159507	snp	8	21	0.571	0.446	0.375	1	0.625
SMEL3Ch04	4159584	snp	12	22	0.508	0.386	0.583	0.955	0.371
SMEL3Ch04	4161186	snp	8	21	0.571	0.446	0.625	0.952	0.327
SMEL3Ch04	4161295	snp	8	18	0.597	0.444	0.500	1	0.500
SMEL3Ch04	4161824	snp	16	15	0.542	0.413	0.188	1	0.813
SMEL3Ch04	4162388	snp	15	19	0.484	0.379	0.467	0.895	0.428
SMEL3Ch04	4162467	indel	18	8	0.597	0.444	0.333	0.625	0.292
SMEL3Ch04	4162588	snp	18	15	0.478	0.378	0.389	0.933	0.544
SMEL3Ch04	4162793	snp	21	16	0.467	0.369	0.381	0.875	0.494
SMEL3Ch04	4162931	snp	20	14	0.486	0.386	0.650	1	0.350
SMEL3Ch04	4163189	snp	16	15	0.542	0.413	0.438	1	0.563
SMEL3Ch04	4163691	snp	16	23	0.465	0.364	0.250	0.957	0.707
SMEL3Ch04	4163962	snp	10	13	0.569	0.439	0.600	1	0.400
SMEL3Ch04	4163976	indel	8	14	0.589	0.464	0.500	1	0.500
SMEL3Ch04	4164193	snp	18	20	0.472	0.367	0.167	0.950	0.783
SMEL3Ch04	4164303	indel	12	16	0.521	0.417	0.333	0.938	0.604
SMEL3Ch04	4164668	snp	23	15	0.475	0.365	0.522	0.933	0.412
SMEL3Ch04	4164888	snp	14	21	0.500	0.381	0.714	1	0.286
SMEL3Ch04	4165040	snp	6	26	0.615	0.487	0.833	1	0.167
SMEL3Ch04	4165654	snp	18	36	0.444	0.333	0.611	0.972	0.361
SMEL3Ch04	4165710	snp	21	32	0.433	0.323	0.619	1	0.381
SMEL3Ch04	4166161	indel	34	29	0.391	0.307	0.529	0.931	0.402
SMEL3Ch04	4169629	indel	18	6	0.611	0.500	0.167	1	0.833
SMEL3Ch04	4169766	snp	18	22	0.450	0.359	0.167	0.864	0.697
SMEL3Ch04	4169826	indel	13	24	0.513	0.388	0.308	0.875	0.567
SMEL3Ch04	4169913	snp	11	23	0.514	0.383	0.636	1	0.364
SMEL3Ch04	4170091	snp	7	23	0.596	0.453	0.286	0.913	0.627
SMEL3Ch04	4170114	snp	5	20	0.650	0.500	0.400	1	0.600
SMEL3Ch04	4171015	snp	14	22	0.494	0.377	0.857	1	0.143
SMEL3Ch04	4173970	snp	13	19	0.506	0.381	0.231	1	0.769
SMEL3Ch04	4175205	snp	28	32	0.402	0.308	0.321	1	0.679
SMEL3Ch04	4175475	snp	19	30	0.432	0.332	0.105	0.933	0.828
SMEL3Ch04	4177016	snp	24	39	0.397	0.308	0.333	0.974	0.641
SMEL3Ch04	4178344	snp	16	22	0.477	0.369	0.438	1	0.563
SMEL3Ch04	4178956	snp	19	15	0.484	0.379	0.737	1	0.263
SMEL3Ch04	4178985	snp	18	22	0.450	0.359	0.778	1	0.222
SMEL3Ch04	4179334	snp	19	16	0.477	0.372	0.632	0.938	0.306
SMEL3Ch04	4179384	snp	14	15	0.519	0.386	0.643	0.933	0.291
SMEL3Ch04	4179641	snp	15	31	0.447	0.346	0.467	0.968	0.501
SMEL3Ch04	4179777	indel	14	20	0.486	0.386	0.286	0.900	0.614
SMEL3Ch04	4179862	snp	13	25	0.486	0.372	0.385	1	0.615
SMEL3Ch04	4180377	snp	17	20	0.465	0.365	0.647	1	0.353
SMEL3Ch04	4180461	snp	14	26	0.473	0.368	0.714	1	0.286
SMEL3Ch04	4180586	snp	19	25	0.457	0.350	0.895	1	0.105
SMEL3Ch04	4180775	snp	13	25	0.486	0.372	0.462	0.920	0.459
SMEL3Ch04	4180912	snp	13	25	0.486	0.372	0.385	0.920	0.535
SMEL3Ch04	4180929	indel	9	25	0.538	0.418	0.222	0.920	0.698
SMEL3Ch04	4182634	snp	12	15	0.550	0.417	0.333	0.867	0.533
SMEL3Ch04	4182872	snp	13	22	0.511	0.388	0.539	0.955	0.416
SMEL3Ch04	4182905	snp	13	23	0.488	0.388	0.615	1	0.385
SMEL3Ch04	4183167	snp	29	35	0.404	0.312	0.552	0.914	0.363
SMEL3Ch04	4183604	snp	19	28	0.451	0.346	0.474	0.893	0.419
SMEL3Ch04	4183800	snp	11	36	0.492	0.386	0.636	0.944	0.308
SMEL3Ch04	4183836	snp	14	33	0.472	0.351	0.571	0.939	0.368
SMEL3Ch04	4184046	snp	16	34	0.438	0.338	0.750	0.971	0.221
SMEL3Ch04	4184119	snp	21	27	0.455	0.333	0.571	0.963	0.392
SMEL3Ch04	4184447	indel	12	21	0.500	0.393	0.500	1	0.500
SMEL3Ch04	4184610	snp	13	31	0.459	0.370	0.539	1	0.462
SMEL3Ch04	4184915	snp	18	33	0.419	0.338	0.278	0.939	0.662
SMEL3Ch04	4185164	snp	20	25	0.450	0.340	0.250	0.920	0.670
SMEL3Ch04	4185182	indel	25	23	0.419	0.332	0.280	0.913	0.633
SMEL3Ch04	4185844	snp	23	30	0.416	0.319	0.261	0.900	0.639
SMEL3Ch04	4185871	indel	23	32	0.408	0.321	0.304	0.906	0.602
SMEL3Ch04	4186300	snp	17	24	0.449	0.355	0.706	1	0.294
SMEL3Ch04	4186725	snp	18	21	0.476	0.357	0.278	1	0.722
SMEL3Ch04	4187132	snp	21	31	0.422	0.327	0.333	0.936	0.602
SMEL3Ch04	4187214	indel	22	21	0.442	0.349	0.318	1	0.682
SMEL3Ch04	4187343	snp	21	23	0.449	0.331	0.238	1	0.762
SMEL3Ch04	4188031	snp	11	33	0.485	0.394	0.727	0.909	0.182
SMEL3Ch04	4188194	snp	29	19	0.445	0.339	0.448	1	0.552
SMEL3Ch04	4188365	indel	30	29	0.391	0.292	0.400	1	0.600
SMEL3Ch04	4189459	snp	21	25	0.442	0.339	0.000	0.920	0.920
SMEL3Ch04	4190273	snp	7	23	0.596	0.453	0.571	1	0.429
SMEL3Ch04	4190353	snp	7	28	0.536	0.429	0.143	0.964	0.821
SMEL3Ch04	4190397	indel	8	29	0.543	0.427	0.125	1	0.875
SMEL3Ch04	4190823	indel	22	19	0.464	0.352	0.318	0.895	0.577
SMEL3Ch04	4191651	snp	8	32	0.531	0.438	0.500	0.938	0.438
SMEL3Ch04	4191771	snp	27	41	0.387	0.301	0.185	0.976	0.790
SMEL3Ch04	4192644	snp	35	29	0.404	0.312	0.229	0.931	0.703
SMEL3Ch04	4192742	indel	29	29	0.414	0.310	0.276	0.862	0.586
SMEL3Ch04	4193182	snp	9	16	0.576	0.451	0.667	1	0.333
SMEL3Ch04	4193667	snp	32	25	0.425	0.314	0.125	0.960	0.835
SMEL3Ch04	4193890	indel	15	16	0.542	0.413	0.400	0.938	0.538
SMEL3Ch04	4193900	snp	15	16	0.542	0.413	0.400	0.938	0.538
SMEL3Ch04	4194159	snp	9	10	0.589	0.478	0.444	0.900	0.456
SMEL3Ch04	4194428	snp	11	9	0.596	0.485	0.091	1	0.909
SMEL3Ch04	4194538	snp	7	11	0.636	0.494	0.429	1	0.571
SMEL3Ch04	4194541	indel	7	11	0.636	0.494	0.429	1	0.571
SMEL3Ch04	4194687	indel	8	16	0.625	0.438	0.500	1	0.500
SMEL3Ch04	4195138	snp	7	9	0.635	0.492	0.714	0.889	0.175
SMEL3Ch04	4197702	snp	11	18	0.520	0.394	0.546	0.833	0.288
SMEL3Ch04	4197794	snp	15	20	0.483	0.367	0.533	1	0.467
SMEL3Ch04	4197939	snp	7	18	0.611	0.468	0.143	0.944	0.802
SMEL3Ch04	4197963	indel	7	12	0.607	0.500	0.571	0.917	0.345
SMEL3Ch04	4198042	snp	8	10	0.650	0.475	0.625	1	0.375
SMEL3Ch04	4198156	snp	8	22	0.557	0.432	0.500	0.864	0.364
SMEL3Ch04	4198850	snp	16	15	0.542	0.413	0.438	0.933	0.496
SMEL3Ch04	4199333	snp	8	17	0.581	0.456	0.250	1	0.750
SMEL3Ch04	4199975	indel	15	22	0.482	0.370	0.600	0.864	0.264
SMEL3Ch04	4200183	snp	20	19	0.440	0.340	0.350	0.947	0.597
SMEL3Ch04	4200622	snp	14	12	0.536	0.405	0.286	0.917	0.631
SMEL3Ch04	4201581	indel	10	8	0.650	0.475	0.400	1	0.600
SMEL3Ch04	4203537	snp	9	13	0.581	0.470	0.111	0.923	0.812
SMEL3Ch04	4204044	snp	11	16	0.540	0.415	0.636	0.938	0.301
SMEL3Ch04	4204283	snp	6	16	0.625	0.479	0.167	0.938	0.771
SMEL3Ch04	4204773	snp	12	11	0.568	0.409	0.167	0.636	0.470
SMEL3Ch04	4205130	snp	8	10	0.650	0.475	0.500	0.900	0.400
SMEL3Ch04	4205557	snp	5	13	0.692	0.539	0.600	1	0.400
SMEL3Ch04	4206168	indel	8	23	0.571	0.440	0.250	1	0.750
SMEL3Ch04	4206200	snp	7	20	0.600	0.457	0.286	1	0.714
SMEL3Ch04	4206389	indel	9	16	0.576	0.451	0.333	1	0.667
SMEL3Ch04	4206458	snp	6	17	0.647	0.480	0.667	1	0.333
SMEL3Ch04	4206528	snp	12	17	0.515	0.407	0.333	1	0.667
SMEL3Ch04	4206682	snp	15	15	0.467	0.400	0.400	0.867	0.467
SMEL3Ch04	4206945	snp	12	9	0.611	0.444	0.167	0.778	0.611
SMEL3Ch04	4206978	indel	9	16	0.576	0.451	0.333	0.875	0.542
SMEL3Ch04	4207178	indel	8	14	0.589	0.464	0.375	0.929	0.554
SMEL3Ch04	4207862	snp	10	16	0.550	0.425	0.100	1	0.900
SMEL3Ch04	4207916	indel	9	14	0.571	0.452	0.222	0.857	0.635
SMEL3Ch04	4208135	snp	11	11	0.546	0.455	0.364	0.909	0.546
SMEL3Ch04	4208236	snp	8	13	0.596	0.471	0.500	1	0.500
SMEL3Ch04	4208302	snp	6	10	0.700	0.533	0.167	1	0.833
SMEL3Ch04	4208425	snp	13	13	0.539	0.385	0.231	0.923	0.692
SMEL3Ch04	4208873	snp	17	15	0.506	0.380	0.235	0.800	0.565
SMEL3Ch04	4209057	snp	13	18	0.513	0.402	0.308	0.889	0.581
SMEL3Ch04	4209271	indel	5	9	0.689	0.578	0.400	1	0.600
SMEL3Ch04	4209707	snp	21	22	0.442	0.349	0.238	0.955	0.717
SMEL3Ch04	4210974	snp	13	18	0.513	0.402	0.154	0.889	0.735
SMEL3Ch04	4211410	snp	16	17	0.511	0.390	0.438	0.941	0.504
SMEL3Ch04	4212376	snp	14	28	0.464	0.357	0.214	0.964	0.750
SMEL3Ch04	4212462	indel	11	21	0.533	0.394	0.636	1	0.364
SMEL3Ch04	4212728	snp	15	18	0.478	0.378	0.400	1	0.600
SMEL3Ch04	4212799	indel	12	26	0.494	0.372	0.583	0.923	0.340
SMEL3Ch04	4213049	snp	11	26	0.525	0.395	0.546	1	0.455
SMEL3Ch04	4213079	snp	7	30	0.557	0.448	0.571	1	0.429
SMEL3Ch04	4213299	snp	17	18	0.487	0.369	0.177	1	0.824
SMEL3Ch04	4213474	snp	10	19	0.537	0.426	0.400	1	0.600
SMEL3Ch04	4214035	snp	17	24	0.449	0.355	0.235	0.917	0.681
SMEL3Ch04	4214393	snp	27	28	0.417	0.311	0.296	1	0.704
SMEL3Ch04	4215117	snp	20	27	0.441	0.330	0.450	1	0.550
SMEL3Ch04	4215171	snp	18	21	0.476	0.357	0.556	1	0.444
SMEL3Ch04	4215555	snp	25	32	0.425	0.314	0.320	1	0.680
SMEL3Ch04	4215634	snp	18	26	0.444	0.338	0.222	0.885	0.662
SMEL3Ch04	4216358	indel	34	34	0.382	0.294	0.324	1	0.677
SMEL3Ch04	4216439	snp	9	22	0.546	0.414	0.444	1	0.556
SMEL3Ch04	4216534	snp	14	26	0.473	0.368	0.500	1	0.500
SMEL3Ch04	4216658	snp	20	32	0.431	0.331	0.600	1	0.400
SMEL3Ch04	4216817	snp	18	17	0.487	0.369	0.611	1	0.389
SMEL3Ch04	4216865	indel	11	22	0.500	0.409	0.455	1	0.546
SMEL3Ch04	4217084	snp	20	29	0.440	0.340	0.350	0.966	0.616
SMEL3Ch04	4217215	snp	29	23	0.429	0.325	0.207	0.957	0.750
SMEL3Ch04	4217391	snp	27	27	0.407	0.333	0.259	0.926	0.667
SMEL3Ch04	4217548	snp	8	15	0.608	0.475	0.375	0.933	0.558
SMEL3Ch04	4218205	snp	20	18	0.472	0.367	0.150	0.944	0.794
SMEL3Ch04	4218389	snp	27	24	0.417	0.329	0.296	0.917	0.620
SMEL3Ch04	4218518	snp	31	29	0.402	0.305	0.290	0.862	0.572
SMEL3Ch04	4219041	snp	28	41	0.388	0.298	0.321	0.951	0.630
SMEL3Ch04	4219553	snp	31	32	0.370	0.300	0.355	0.813	0.458
SMEL3Ch04	4219743	snp	23	35	0.410	0.311	0.565	1	0.435
SMEL3Ch04	4219828	snp	21	34	0.409	0.314	0.714	1	0.286
SMEL3Ch04	4220591	indel	14	30	0.462	0.352	0.214	0.933	0.719
SMEL3Ch04	4221896	snp	13	18	0.513	0.402	0.308	0.889	0.581
SMEL3Ch04	4221991	snp	11	19	0.517	0.412	0.182	0.895	0.713
SMEL3Ch04	4222785	indel	16	11	0.540	0.415	0.188	0.818	0.631
SMEL3Ch04	4223082	snp	17	26	0.457	0.342	0.235	0.923	0.688
SMEL3Ch04	4223677	snp	10	20	0.550	0.400	0.200	1	0.800
SMEL3Ch04	4224057	indel	6	5	0.833	0.633	0.500	1	0.500
SMEL3Ch04	4224431	indel	16	14	0.527	0.402	0.063	0.929	0.866
SMEL3Ch04	4224481	snp	10	9	0.589	0.478	0.200	1	0.800
SMEL3Ch04	4224964	snp	6	14	0.643	0.500	0.667	1	0.333
SMEL3Ch04	4225277	snp	10	8	0.650	0.475	0.500	1	0.500
SMEL3Ch04	4225329	indel	12	5	0.667	0.550	0.500	1	0.500
SMEL3Ch04	4225457	snp	12	8	0.625	0.458	0.583	1	0.417
SMEL3Ch04	4227433	snp	8	13	0.596	0.471	0.625	1	0.375
SMEL3Ch04	4227856	snp	7	12	0.607	0.500	0.429	1	0.571
SMEL3Ch04	4227997	indel	25	14	0.474	0.363	0.360	0.857	0.497
SMEL3Ch04	4228085	indel	24	9	0.556	0.417	0.375	1	0.625
SMEL3Ch04	4228086	snp	21	9	0.556	0.413	0.333	1	0.667
SMEL3Ch04	4228240	snp	10	12	0.583	0.450	0.400	1	0.600
SMEL3Ch04	4228250	snp	10	12	0.583	0.450	0.400	1	0.600
SMEL3Ch04	4229012	snp	12	11	0.568	0.409	0.417	1	0.583
SMEL3Ch04	4229036	indel	11	15	0.552	0.418	0.273	1	0.727
SMEL3Ch04	4229311	indel	7	15	0.600	0.457	0.286	0.933	0.648
SMEL3Ch04	4229505	snp	12	12	0.500	0.417	0.333	1	0.667
SMEL3Ch04	4229681	indel	13	31	0.459	0.370	0.462	0.903	0.442
SMEL3Ch04	4229864	snp	11	19	0.517	0.412	0.364	1	0.636
SMEL3Ch04	4230046	snp	6	19	0.632	0.474	0.667	1	0.333
SMEL3Ch04	4230301	snp	13	22	0.511	0.388	0.385	1	0.615
SMEL3Ch04	4232006	snp	25	28	0.411	0.319	0.440	0.964	0.524
SMEL3Ch04	4233104	snp	25	23	0.419	0.332	0.120	0.957	0.837
SMEL3Ch04	4234281	snp	18	26	0.444	0.338	0.111	0.885	0.774
SMEL3Ch04	4234627	snp	19	11	0.517	0.412	0.579	1	0.421
SMEL3Ch04	4234698	indel	19	19	0.474	0.368	0.421	0.947	0.526
SMEL3Ch04	4235049	indel	23	24	0.411	0.324	0.217	1	0.783
SMEL3Ch04	4235879	snp	22	21	0.442	0.349	0.364	0.857	0.494
SMEL3Ch04	4236016	snp	18	25	0.473	0.347	0.444	0.920	0.476
SMEL3Ch04	4236579	snp	18	19	0.465	0.357	0.222	0.947	0.725
SMEL3Ch04	4238424	snp	30	37	0.388	0.288	0.367	0.919	0.552
SMEL3Ch04	4238550	snp	22	22	0.455	0.318	0.227	0.909	0.682
SMEL3Ch04	4238768	snp	5	10	0.700	0.500	0.600	1	0.400
SMEL3Ch04	4238946	indel	17	24	0.449	0.355	0.529	1	0.471
SMEL3Ch04	4239026	snp	9	27	0.519	0.407	0.556	1	0.444
SMEL3Ch04	4239805	snp	11	16	0.540	0.415	0.727	1	0.273
SMEL3Ch04	4239941	indel	15	21	0.495	0.381	0.533	0.952	0.419
SMEL3Ch04	4240013	snp	12	25	0.477	0.390	0.417	0.960	0.543
SMEL3Ch04	4240086	snp	14	23	0.497	0.370	0.714	0.957	0.242
SMEL3Ch04	4240240	snp	17	14	0.504	0.395	0.294	0.929	0.635
SMEL3Ch04	4240732	indel	17	20	0.465	0.365	0.353	0.900	0.547
SMEL3Ch04	4240773	snp	15	22	0.482	0.370	0.400	0.955	0.555
SMEL3Ch04	4240820	snp	8	27	0.542	0.417	0.625	1	0.375
SMEL3Ch04	4240892	snp	13	27	0.473	0.362	0.231	1	0.769
SMEL3Ch04	4240948	snp	14	31	0.470	0.353	0.357	1	0.643
SMEL3Ch04	4241030	snp	11	26	0.525	0.395	0.727	1	0.273
SMEL3Ch04	4242082	snp	10	33	0.515	0.394	0.500	1	0.500
SMEL3Ch04	4242393	snp	21	26	0.436	0.332	0.095	0.885	0.789
SMEL3Ch04	4244702	snp	11	28	0.497	0.390	0.364	0.929	0.565
SMEL3Ch04	4244756	snp	12	36	0.472	0.361	0.333	0.972	0.639
SMEL3Ch04	4244817	snp	24	31	0.409	0.312	0.292	0.968	0.676
SMEL3Ch04	4245101	snp	27	27	0.407	0.333	0.111	1	0.889
SMEL3Ch04	4245315	snp	15	22	0.482	0.370	0.400	1	0.600
SMEL3Ch04	4245393	snp	11	34	0.492	0.377	0.546	0.941	0.396
SMEL3Ch04	4245634	snp	29	31	0.402	0.305	0.379	0.871	0.492
SMEL3Ch04	4246638	snp	9	23	0.560	0.430	0.556	1	0.444
SMEL3Ch04	4246867	snp	21	24	0.452	0.333	0.429	1	0.571
SMEL3Ch04	4247091	snp	18	24	0.458	0.347	0.556	1	0.444
SMEL3Ch04	4247183	snp	24	25	0.427	0.312	0.375	1	0.625
SMEL3Ch04	4247361	snp	25	29	0.410	0.319	0.280	1	0.720
SMEL3Ch04	4247642	snp	35	28	0.386	0.293	0.314	1	0.686
SMEL3Ch04	4248106	snp	13	28	0.489	0.371	0.769	1	0.231
SMEL3Ch04	4248363	snp	16	19	0.477	0.372	0.375	1	0.625
SMEL3Ch04	4248536	indel	7	24	0.566	0.441	0.571	1	0.429
SMEL3Ch04	4248717	indel	7	23	0.596	0.453	0.714	1	0.286
SMEL3Ch04	4254610	snp	11	13	0.587	0.434	0.546	0.846	0.301
SMEL3Ch04	4254689	snp	16	18	0.493	0.368	0.563	0.944	0.382
SMEL3Ch04	4255115	indel	14	29	0.478	0.370	0.500	1	0.500
SMEL3Ch04	4256384	snp	21	21	0.476	0.333	0.238	1	0.762
SMEL3Ch04	4258098	snp	28	21	0.429	0.333	0.357	0.952	0.595
SMEL3Ch04	4259134	snp	18	14	0.508	0.381	0.389	0.929	0.540
SMEL3Ch04	4259290	snp	21	17	0.457	0.361	0.429	0.941	0.513
SMEL3Ch04	4260678	indel	23	15	0.475	0.365	0.217	1	0.783
SMEL3Ch04	4260749	indel	23	15	0.475	0.365	1	0.933	-0.067
SMEL3Ch04	4261184	indel	15	17	0.506	0.380	0.467	0.882	0.416
SMEL3Ch04	4261412	snp	15	12	0.550	0.417	0.467	0.833	0.367
SMEL3Ch04	4264845	indel	8	17	0.581	0.456	0.375	1	0.625
SMEL3Ch04	4264913	indel	7	19	0.594	0.451	0.000	0.895	0.895
SMEL3Ch04	4265492	indel	20	21	0.464	0.364	0.350	1	0.650
SMEL3Ch04	4265520	snp	16	16	0.500	0.375	0.313	1	0.688
SMEL3Ch04	4265724	snp	11	15	0.552	0.418	0.182	0.867	0.685
SMEL3Ch04	4266023	snp	13	10	0.569	0.439	0.308	1	0.692
SMEL3Ch04	4266092	indel	12	14	0.536	0.405	0.417	0.929	0.512
SMEL3Ch04	4266404	snp	12	20	0.500	0.400	0.167	0.950	0.783
SMEL3Ch04	4266493	indel	20	13	0.496	0.392	0.200	1	0.800
SMEL3Ch04	4266860	indel	15	21	0.495	0.381	0.400	1	0.600
SMEL3Ch04	4266990	indel	12	11	0.568	0.409	0.417	1	0.583
SMEL3Ch04	4266995	indel	14	11	0.533	0.422	0.357	1	0.643
SMEL3Ch04	4266998	snp	12	13	0.532	0.436	0.500	1	0.500
SMEL3Ch04	4267271	snp	8	18	0.597	0.444	0.500	1	0.500
SMEL3Ch04	4269813	snp	15	27	0.459	0.363	0.133	1	0.867
SMEL3Ch04	4269926	snp	9	26	0.539	0.427	0.444	1	0.556
SMEL3Ch04	4270044	snp	25	25	0.440	0.320	0.360	0.920	0.560
SMEL3Ch04	4270153	snp	23	19	0.458	0.346	0.348	1	0.652
SMEL3Ch04	4270728	snp	27	22	0.423	0.328	0.259	0.909	0.650
SMEL3Ch04	4271700	indel	20	24	0.442	0.342	0.400	1	0.600
SMEL3Ch04	4271777	snp	19	12	0.518	0.395	0.368	1	0.632
SMEL3Ch04	4272278	snp	13	21	0.484	0.388	0.769	1	0.231
SMEL3Ch04	4272361	snp	24	18	0.458	0.347	0.750	0.889	0.139
SMEL3Ch04	4272472	indel	24	18	0.458	0.347	0.625	1	0.375
SMEL3Ch04	4272703	snp	12	17	0.515	0.407	0.333	0.941	0.608
SMEL3Ch04	4272874	snp	15	15	0.467	0.400	0.200	0.933	0.733
SMEL3Ch04	4273082	snp	22	21	0.442	0.349	0.182	0.952	0.771
SMEL3Ch04	4273295	indel	11	15	0.552	0.418	0.546	1	0.455
SMEL3Ch04	4273319	snp	10	22	0.527	0.400	0.500	1	0.500
SMEL3Ch04	4273462	snp	19	19	0.474	0.368	0.474	0.790	0.316
SMEL3Ch04	4273591	snp	11	18	0.520	0.394	0.727	0.944	0.217
SMEL3Ch04	4273965	indel	17	21	0.457	0.361	0.353	0.952	0.599
SMEL3Ch04	4274156	snp	18	26	0.444	0.338	0.333	0.885	0.551
SMEL3Ch04	4274291	snp	9	24	0.556	0.417	0.444	1	0.556
SMEL3Ch04	4274360	snp	14	25	0.474	0.363	0.500	0.920	0.420
SMEL3Ch04	4274495	indel	16	11	0.540	0.415	0.438	1	0.563
SMEL3Ch04	4274583	snp	19	13	0.506	0.381	0.316	1	0.684
SMEL3Ch04	4274763	snp	10	15	0.567	0.433	0.300	0.933	0.633
SMEL3Ch04	4274790	indel	10	13	0.569	0.439	0.600	0.923	0.323
SMEL3Ch04	4275031	indel	17	23	0.476	0.358	0.529	1	0.471
SMEL3Ch04	4275062	snp	20	23	0.446	0.346	0.450	1	0.550
SMEL3Ch04	4275134	indel	17	25	0.466	0.365	0.412	0.880	0.468
SMEL3Ch04	4275273	indel	13	20	0.496	0.392	0.385	1	0.615
SMEL3Ch04	4275295	snp	14	25	0.474	0.363	0.429	1	0.571
SMEL3Ch04	4275488	indel	17	18	0.487	0.369	0.235	1	0.765
SMEL3Ch04	4275680	indel	9	15	0.578	0.444	0.556	0.867	0.311
SMEL3Ch04	4275681	indel	8	15	0.608	0.475	0.625	0.867	0.242
SMEL3Ch04	4276486	snp	20	25	0.450	0.340	0.200	1	0.800
SMEL3Ch04	4276619	snp	7	23	0.596	0.453	0.714	0.870	0.155
SMEL3Ch04	4276743	snp	5	25	0.640	0.520	0.400	1	0.600
SMEL3Ch04	4276763	indel	7	21	0.571	0.429	0.429	1	0.571
SMEL3Ch04	4277201	indel	14	14	0.500	0.429	0.643	0.929	0.286
SMEL3Ch04	4277237	snp	16	18	0.493	0.368	0.750	0.944	0.194
SMEL3Ch04	4277318	snp	15	18	0.478	0.378	0.667	0.944	0.278
SMEL3Ch04	4277368	indel	8	15	0.608	0.475	0.375	0.933	0.558
SMEL3Ch04	4277737	snp	15	20	0.483	0.367	0.467	1	0.533
SMEL3Ch04	4281691	snp	24	16	0.479	0.354	0.250	0.875	0.625
SMEL3Ch04	4282023	snp	29	26	0.420	0.321	0.448	0.923	0.475
SMEL3Ch04	4282169	snp	30	32	0.419	0.298	0.433	0.938	0.504
SMEL3Ch04	4282387	indel	31	26	0.408	0.313	0.323	1	0.677
SMEL3Ch04	4283926	snp	23	19	0.458	0.346	0.130	1	0.870
SMEL3Ch04	4284398	snp	21	33	0.411	0.325	0.191	0.970	0.779
SMEL3Ch04	4285760	snp	24	27	0.417	0.329	0.167	1	0.833
SMEL3Ch04	4286843	snp	21	26	0.436	0.332	0.143	0.923	0.780
SMEL3Ch04	4287233	snp	10	11	0.618	0.446	0.500	1	0.500
SMEL3Ch04	4287295	snp	14	8	0.589	0.464	0.500	1	0.500
SMEL3Ch04	4287630	indel	10	22	0.527	0.400	0.400	1	0.600
SMEL3Ch04	4290519	snp	18	15	0.478	0.378	0.167	0.933	0.767
SMEL3Ch04	4290593	snp	7	15	0.600	0.457	0.429	1	0.571
SMEL3Ch04	4290708	snp	16	14	0.527	0.402	0.063	0.857	0.795
SMEL3Ch04	4290769	indel	13	20	0.496	0.392	0.077	0.900	0.823
SMEL3Ch04	4291165	snp	17	24	0.449	0.355	0.294	0.917	0.623
SMEL3Ch04	4292449	indel	8	23	0.571	0.440	0.125	0.913	0.788
SMEL3Ch04	4293367	snp	13	16	0.534	0.394	0.308	1	0.692
SMEL3Ch04	4294865	snp	15	21	0.495	0.381	0.533	0.952	0.419
SMEL3Ch04	4295523	snp	17	23	0.476	0.358	0.353	0.913	0.560
SMEL3Ch04	4296319	snp	18	11	0.520	0.394	0.167	1	0.833
SMEL3Ch04	4298028	snp	25	11	0.498	0.389	0.200	1	0.800
SMEL3Ch04	4298240	snp	21	14	0.500	0.381	0.286	1	0.714
SMEL3Ch04	4298886	snp	5	12	0.667	0.550	0.600	1	0.400
SMEL3Ch04	4298906	snp	5	11	0.727	0.527	0.600	1	0.400
SMEL3Ch04	4299671	snp	14	18	0.508	0.381	0.071	0.944	0.873
SMEL3Ch04	4299862	snp	8	17	0.581	0.456	0.250	1	0.750
SMEL3Ch04	4299939	snp	13	17	0.534	0.416	0.385	0.941	0.557
SMEL3Ch04	4300138	indel	18	23	0.454	0.350	0.278	1	0.722
SMEL3Ch04	4300457	snp	7	27	0.561	0.450	0.714	1	0.286
SMEL3Ch04	4300995	snp	7	26	0.550	0.445	0.286	1	0.714
SMEL3Ch04	4301540	indel	12	34	0.480	0.373	0.500	0.971	0.471
SMEL3Ch04	4301626	snp	8	28	0.536	0.429	0.750	1	0.250
SMEL3Ch04	4301728	snp	22	25	0.436	0.327	0.318	1	0.682
SMEL3Ch04	4301819	indel	19	14	0.504	0.380	0.368	1	0.632
SMEL3Ch04	4301884	indel	24	20	0.442	0.342	0.292	1	0.708
SMEL3Ch04	4301956	snp	21	17	0.457	0.361	0.286	1	0.714
SMEL3Ch04	4302241	snp	11	27	0.485	0.394	0.455	0.963	0.508
SMEL3Ch04	4302392	snp	7	35	0.543	0.429	0.429	0.943	0.514
SMEL3Ch04	4302545	snp	15	35	0.457	0.352	0.400	1	0.600
SMEL3Ch04	4302682	snp	22	29	0.426	0.326	0.682	1	0.318
SMEL3Ch04	4303077	snp	11	16	0.540	0.415	0.455	0.938	0.483
SMEL3Ch04	4303214	snp	10	26	0.515	0.400	0.700	1	0.300
SMEL3Ch04	4303495	indel	14	28	0.464	0.357	0.571	0.857	0.286
SMEL3Ch04	4304687	snp	5	14	0.714	0.514	0.800	0.929	0.129
SMEL3Ch04	4304798	snp	7	15	0.600	0.457	0.857	1	0.143
SMEL3Ch04	4304979	snp	9	28	0.536	0.421	0.556	0.964	0.409
SMEL3Ch04	4305070	snp	9	27	0.519	0.407	0.556	0.963	0.407
SMEL3Ch04	4305255	snp	15	11	0.552	0.418	0.400	1	0.600
SMEL3Ch04	4305462	snp	13	24	0.513	0.388	0.308	0.875	0.567
SMEL3Ch04	4305556	indel	20	21	0.464	0.364	0.150	0.952	0.802
SMEL3Ch04	4305572	snp	21	22	0.442	0.349	0.238	0.955	0.717
SMEL3Ch04	4305658	snp	24	16	0.479	0.354	0.333	0.938	0.604
SMEL3Ch04	4305795	snp	20	28	0.429	0.336	0.350	0.857	0.507
SMEL3Ch04	4306118	snp	28	10	0.507	0.400	0.429	1	0.571
SMEL3Ch04	4306248	snp	24	17	0.449	0.355	0.583	1	0.417
SMEL3Ch04	4306465	snp	14	25	0.474	0.363	0.571	1	0.429
SMEL3Ch04	4306586	snp	12	21	0.500	0.393	0.583	1	0.417
SMEL3Ch04	4306761	snp	25	34	0.418	0.317	0.320	0.882	0.562
SMEL3Ch04	4307030	snp	20	25	0.450	0.340	0.400	1	0.600
SMEL3Ch04	4307394	snp	27	33	0.401	0.310	0.333	0.939	0.606
SMEL3Ch04	4307511	snp	8	25	0.555	0.435	0.625	1	0.375
SMEL3Ch04	4308402	snp	12	19	0.518	0.395	0.667	0.947	0.281
SMEL3Ch04	4308968	snp	12	18	0.500	0.389	0.583	1	0.417
SMEL3Ch04	4309211	snp	10	17	0.547	0.406	0.600	0.941	0.341
SMEL3Ch04	4309262	snp	11	13	0.587	0.434	0.546	0.923	0.378
SMEL3Ch04	4309674	indel	16	10	0.550	0.425	0.313	1	0.688
SMEL3Ch04	4309766	snp	12	18	0.500	0.389	0.417	1	0.583
SMEL3Ch04	4309837	snp	12	15	0.550	0.417	0.667	1	0.333
SMEL3Ch04	4310097	snp	13	28	0.489	0.371	0.231	0.964	0.734
SMEL3Ch04	4310286	snp	10	18	0.567	0.422	0.500	1	0.500
SMEL3Ch04	4311200	snp	14	31	0.470	0.353	0.643	1	0.357
SMEL3Ch04	4311347	snp	17	22	0.465	0.361	0.529	0.955	0.425
SMEL3Ch04	4312028	snp	26	27	0.399	0.321	0.269	1	0.731
SMEL3Ch04	4312673	snp	7	17	0.622	0.479	0.571	1	0.429
SMEL3Ch04	4312843	snp	13	20	0.496	0.392	0.692	1	0.308
SMEL3Ch04	4313018	indel	10	19	0.537	0.426	0.400	0.790	0.390
SMEL3Ch04	4313029	indel	13	19	0.506	0.381	0.308	0.947	0.640
SMEL3Ch04	4313134	snp	7	24	0.566	0.441	0.571	1	0.429
SMEL3Ch04	4313312	indel	16	16	0.500	0.375	0.438	1	0.563
SMEL3Ch04	4313366	snp	14	15	0.519	0.386	0.429	1	0.571
SMEL3Ch04	4314390	snp	19	20	0.440	0.340	0.474	0.950	0.476
SMEL3Ch04	4314515	snp	15	25	0.467	0.373	0.733	1	0.267
SMEL3Ch04	4314566	indel	18	28	0.441	0.333	0.611	1	0.389
SMEL3Ch04	4314590	snp	14	26	0.473	0.368	0.571	1	0.429
SMEL3Ch04	4314726	indel	10	19	0.537	0.426	0.300	0.895	0.595
SMEL3Ch04	4314827	snp	26	26	0.423	0.308	0.192	0.923	0.731
SMEL3Ch04	4315252	snp	17	20	0.465	0.365	0.529	1	0.471
SMEL3Ch04	4315461	indel	12	16	0.521	0.417	0.750	1	0.250
SMEL3Ch04	4315707	snp	7	22	0.584	0.448	0.286	1	0.714
SMEL3Ch04	4315937	snp	14	14	0.500	0.429	0.286	1	0.714
SMEL3Ch04	4316170	snp	16	23	0.465	0.364	0.500	1	0.500
SMEL3Ch04	4316258	snp	18	24	0.458	0.347	0.611	0.875	0.264
SMEL3Ch04	4316673	snp	14	25	0.474	0.363	0.214	0.960	0.746
SMEL3Ch04	4321135	snp	17	29	0.440	0.341	0.529	0.966	0.436
SMEL3Ch04	4321307	snp	11	28	0.497	0.390	0.818	1	0.182
SMEL3Ch04	4321311	indel	10	28	0.507	0.400	0.800	1	0.200
SMEL3Ch04	4321554	snp	18	24	0.458	0.347	0.111	0.875	0.764
SMEL3Ch04	4321834	snp	5	16	0.625	0.500	0.400	1	0.600
SMEL3Ch04	4321871	indel	6	7	0.714	0.548	0.500	1	0.500
SMEL3Ch04	4322521	snp	14	17	0.504	0.395	0.357	0.824	0.466
SMEL3Ch04	4322662	indel	21	23	0.449	0.331	0.286	1	0.714
SMEL3Ch04	4322683	indel	19	20	0.440	0.340	0.211	0.950	0.740
SMEL3Ch04	4322755	snp	10	18	0.567	0.422	0.500	1	0.500
SMEL3Ch04	4323017	snp	26	16	0.466	0.351	0.192	0.938	0.745
SMEL3Ch04	4323194	snp	19	28	0.451	0.346	0.474	0.964	0.491
SMEL3Ch04	4323381	indel	11	27	0.485	0.394	0.455	0.889	0.434
SMEL3Ch04	4323430	snp	7	25	0.560	0.440	0.429	0.960	0.531
SMEL3Ch04	4324101	snp	28	26	0.415	0.330	0.429	0.962	0.533
SMEL3Ch04	4324694	indel	15	33	0.449	0.339	0.267	0.970	0.703
SMEL3Ch04	4324774	snp	6	32	0.583	0.458	0.333	0.969	0.635
SMEL3Ch04	4325648	snp	9	23	0.560	0.430	0.889	1	0.111
SMEL3Ch04	4325943	snp	29	18	0.433	0.343	0.483	0.889	0.406
SMEL3Ch04	4326487	indel	17	25	0.466	0.365	0.235	0.840	0.605
SMEL3Ch04	4326605	indel	6	18	0.611	0.500	0.500	1	0.500
SMEL3Ch04	4326619	snp	5	15	0.667	0.533	0.400	1	0.600
SMEL3Ch04	4326997	snp	13	26	0.462	0.385	0.154	0.923	0.769
SMEL3Ch04	4327261	snp	11	19	0.517	0.412	0.091	1	0.909
SMEL3Ch04	4327597	snp	8	9	0.653	0.528	0.125	1	0.875
SMEL3Ch04	4327964	snp	10	18	0.567	0.422	0.900	0.889	-0.011
SMEL3Ch04	4328109	indel	25	21	0.442	0.339	0.280	1	0.720
SMEL3Ch04	4328131	snp	19	19	0.474	0.368	0.368	1	0.632
SMEL3Ch04	4328236	snp	22	20	0.441	0.346	0.591	1	0.409
SMEL3Ch04	4328238	indel	21	17	0.457	0.361	0.571	1	0.429
SMEL3Ch04	4328389	indel	29	16	0.455	0.349	0.310	0.875	0.565
SMEL3Ch04	4328592	snp	12	18	0.500	0.389	0.500	0.944	0.444
SMEL3Ch04	4328687	snp	9	20	0.539	0.428	0.556	0.950	0.394
SMEL3Ch04	4329048	snp	13	21	0.484	0.388	0.692	1	0.308
SMEL3Ch04	4329088	snp	10	18	0.567	0.422	0.900	1	0.100
SMEL3Ch04	4329229	snp	12	27	0.491	0.380	0.250	0.963	0.713
SMEL3Ch04	4329288	indel	17	25	0.466	0.365	0.353	0.960	0.607
SMEL3Ch04	4329556	snp	31	24	0.409	0.312	0.129	0.917	0.788
SMEL3Ch04	4329878	snp	12	28	0.500	0.393	0.667	0.893	0.226
SMEL3Ch04	4329896	snp	12	27	0.491	0.380	0.667	0.963	0.296
SMEL3Ch04	4330801	snp	10	14	0.586	0.443	0.500	1	0.500
SMEL3Ch04	4330889	snp	14	18	0.508	0.381	0.500	0.944	0.444
SMEL3Ch04	4330930	snp	6	27	0.593	0.463	0.500	1	0.500
SMEL3Ch04	4331028	snp	12	32	0.469	0.375	0.583	0.906	0.323
SMEL3Ch04	4331300	snp	21	30	0.429	0.333	0.429	0.900	0.471
SMEL3Ch04	4331406	snp	15	28	0.479	0.350	0.267	0.964	0.698
SMEL3Ch04	4331550	snp	11	21	0.533	0.394	0.909	1	0.091
SMEL3Ch04	4331607	snp	15	32	0.456	0.354	0.733	0.969	0.235
SMEL3Ch04	4331652	indel	19	32	0.446	0.341	0.632	0.969	0.337
SMEL3Ch04	4331832	snp	28	33	0.392	0.304	0.357	0.970	0.613
SMEL3Ch04	4331986	snp	22	27	0.423	0.328	0.636	1	0.364
SMEL3Ch04	4332610	snp	17	30	0.457	0.347	0.353	0.867	0.514
SMEL3Ch04	4332623	indel	16	32	0.438	0.344	0.438	0.906	0.469
SMEL3Ch04	4332963	indel	14	21	0.500	0.381	0.214	0.952	0.738
SMEL3Ch04	4333384	snp	10	17	0.547	0.406	0.300	0.941	0.641
SMEL3Ch04	4333581	snp	13	31	0.459	0.370	0.385	0.903	0.519
SMEL3Ch04	4333738	snp	14	19	0.504	0.380	0.643	1	0.357
SMEL3Ch04	4333778	snp	14	23	0.497	0.370	0.500	0.957	0.457
SMEL3Ch04	4333809	indel	19	20	0.440	0.340	0.368	0.950	0.582
SMEL3Ch04	4334157	snp	23	31	0.428	0.320	0.174	0.968	0.794
SMEL3Ch04	4334288	snp	32	36	0.385	0.295	0.375	0.944	0.569
SMEL3Ch04	4337136	indel	18	29	0.433	0.343	0.500	1	0.500
SMEL3Ch04	4337187	snp	16	21	0.467	0.369	0.375	1	0.625
SMEL3Ch04	4337305	snp	11	22	0.500	0.409	0.455	1	0.546
SMEL3Ch04	4337810	snp	9	20	0.539	0.428	0.778	0.950	0.172
SMEL3Ch04	4339129	snp	21	30	0.429	0.333	0.476	0.967	0.491
SMEL3Ch04	4339239	indel	19	32	0.446	0.341	0.421	1	0.579
SMEL3Ch04	4339288	snp	12	17	0.515	0.407	0.750	1	0.250
SMEL3Ch04	4339494	snp	14	28	0.464	0.357	0.286	0.857	0.571
SMEL3Ch04	4340085	snp	9	27	0.519	0.407	0.667	1	0.333
SMEL3Ch04	4340408	snp	25	32	0.425	0.314	0.160	0.969	0.809
SMEL3Ch04	4340809	snp	12	28	0.500	0.393	0.500	0.929	0.429
SMEL3Ch04	4340980	snp	14	29	0.478	0.370	0.500	1	0.500
SMEL3Ch04	4341288	snp	8	28	0.536	0.429	0.375	1	0.625
SMEL3Ch04	4341313	indel	8	29	0.543	0.427	0.375	1	0.625
SMEL3Ch04	4341671	snp	26	14	0.473	0.368	0.577	1	0.423
SMEL3Ch04	4341698	indel	35	12	0.488	0.355	0.629	0.917	0.288
SMEL3Ch04	4341849	snp	20	14	0.486	0.386	0.550	1	0.450
SMEL3Ch04	4346329	snp	27	22	0.423	0.328	0.444	0.909	0.465
SMEL3Ch04	4346700	snp	11	20	0.518	0.409	0.727	1	0.273
SMEL3Ch04	4346934	snp	9	29	0.544	0.406	0.889	1	0.111
SMEL3Ch04	4347003	snp	10	26	0.515	0.400	0.600	0.962	0.362
SMEL3Ch04	4347165	indel	15	29	0.455	0.354	0.333	1	0.667
SMEL3Ch04	4347177	indel	15	21	0.495	0.381	0.400	1	0.600
SMEL3Ch04	4347329	snp	7	26	0.550	0.445	0.571	0.923	0.352
SMEL3Ch04	4347573	snp	13	19	0.506	0.381	0.539	0.947	0.409
SMEL3Ch04	4348052	snp	15	25	0.467	0.373	0.467	0.920	0.453
SMEL3Ch04	4348253	indel	25	16	0.453	0.350	0.400	0.875	0.475
SMEL3Ch04	4348333	snp	25	15	0.467	0.373	0.360	0.667	0.307
SMEL3Ch04	4348460	indel	34	22	0.420	0.326	0.324	0.864	0.540
SMEL3Ch04	4348530	snp	25	31	0.414	0.317	0.160	0.968	0.808
SMEL3Ch04	4348654	snp	16	29	0.455	0.349	0.188	0.966	0.778
SMEL3Ch04	4348786	snp	8	36	0.556	0.417	0.375	1	0.625
SMEL3Ch04	4348878	snp	10	19	0.537	0.426	0.100	1	0.900
SMEL3Ch04	4348987	indel	22	22	0.455	0.318	0.136	1	0.864
SMEL3Ch04	4349115	snp	20	15	0.483	0.367	0.100	1	0.900
SMEL3Ch04	4349255	snp	6	21	0.595	0.476	0.333	0.000	-0.333
SMEL3Ch04	4349406	snp	15	22	0.482	0.370	0.400	1	0.600
SMEL3Ch04	4349680	snp	12	20	0.500	0.400	0.417	1	0.583
SMEL3Ch04	4350356	snp	11	19	0.517	0.412	0.455	0.947	0.493
SMEL3Ch04	4350462	snp	13	17	0.534	0.416	0.385	1	0.615
SMEL3Ch04	4350973	snp	11	18	0.520	0.394	0.364	1	0.636
SMEL3Ch04	4351128	snp	7	16	0.670	0.482	0.143	1	0.857
SMEL3Ch04	4351889	snp	20	33	0.426	0.326	0.450	0.970	0.520
SMEL3Ch04	4352090	indel	14	26	0.473	0.368	0.571	1	0.429
SMEL3Ch04	4352332	snp	8	36	0.556	0.417	0.500	0.972	0.472
SMEL3Ch04	4352404	snp	9	22	0.546	0.414	0.222	1	0.778
SMEL3Ch04	4352461	snp	17	21	0.457	0.361	0.235	1	0.765
SMEL3Ch04	4352536	snp	14	22	0.494	0.377	0.286	1	0.714
SMEL3Ch04	4467096	snp	38	29	0.392	0.297	0.237	0.966	0.729
SMEL3Ch04	4478941	snp	57	57	0.333	0.263	0.298	0.316	0.018
SMEL3Ch04	4486113	snp	16	15	0.542	0.413	0.188	0.400	0.213
SMEL3Ch04	4493040	indel	13	24	0.513	0.388	0.385	0.792	0.407
SMEL3Ch04	4495094	snp	12	22	0.508	0.386	0.500	0.955	0.455
SMEL3Ch04	4501311	indel	11	29	0.508	0.392	0.455	0.897	0.442
SMEL3Ch04	4502297	snp	19	21	0.451	0.346	0.368	0.952	0.584
SMEL3Ch04	4513592	indel	15	10	0.567	0.433	0.333	1	0.667
SMEL3Ch04	4519357	snp	15	20	0.483	0.367	0.067	0.750	0.683
SMEL3Ch04	4520063	snp	13	15	0.513	0.415	0.231	0.867	0.636
SMEL3Ch04	4556681	snp	11	15	0.552	0.418	0.546	0.533	-0.012
SMEL3Ch04	4558659	indel	10	10	0.600	0.500	0.300	1	0.700
SMEL3Ch04	4561984	snp	26	17	0.457	0.342	0.308	0.706	0.398
SMEL3Ch04	4567327	indel	6	13	0.680	0.526	0.000	0.539	0.539
SMEL3Ch04	4574328	snp	13	15	0.513	0.415	0.462	0.133	-0.328
SMEL3Ch04	4579966	snp	18	28	0.441	0.333	0.556	0.964	0.409
SMEL3Ch04	4580445	snp	19	11	0.517	0.412	0.368	0.727	0.359
SMEL3Ch04	4580929	snp	17	6	0.647	0.480	0.118	0.833	0.716
SMEL3Ch04	4587104	indel	18	18	0.444	0.389	0.278	0.889	0.611
SMEL3Ch04	4598970	snp	15	10	0.567	0.433	0.200	0.900	0.700
SMEL3Ch04	4599273	snp	15	19	0.484	0.379	0.533	1	0.467
SMEL3Ch04	4601654	snp	18	34	0.431	0.340	0.500	0.794	0.294
SMEL3Ch04	4622982	snp	10	19	0.537	0.426	0.500	0.947	0.447
SMEL3Ch04	4630614	snp	20	12	0.500	0.400	0.050	0.750	0.700
SMEL3Ch04	4634304	indel	13	5	0.692	0.539	0.231	1	0.769
SMEL3Ch04	4657913	indel	15	27	0.459	0.363	0.267	0.852	0.585
SMEL3Ch04	4662921	snp	17	12	0.515	0.407	0.118	0.917	0.799
SMEL3Ch04	4664322	snp	12	17	0.515	0.407	0.333	0.941	0.608
SMEL3Ch04	4667628	snp	27	19	0.441	0.335	0.185	1	0.815
SMEL3Ch04	4668836	snp	22	18	0.450	0.359	0.500	0.778	0.278
SMEL3Ch04	4669964	snp	27	16	0.454	0.354	0.222	0.563	0.340
SMEL3Ch04	4673473	snp	19	5	0.642	0.526	0.000	1	1
SMEL3Ch04	4674273	snp	10	11	0.618	0.446	0.100	1	0.900
SMEL3Ch04	4675659	snp	30	20	0.433	0.333	0.200	0.900	0.700
SMEL3Ch04	4676319	snp	29	28	0.405	0.330	0.414	0.964	0.551
SMEL3Ch04	4676538	snp	26	33	0.406	0.307	0.269	0.939	0.670
SMEL3Ch04	4678699	indel	23	24	0.411	0.324	0.174	0.875	0.701
SMEL3Ch04	4680632	snp	7	9	0.635	0.492	0.429	1	0.571
SMEL3Ch04	4681112	snp	30	27	0.411	0.322	0.200	0.815	0.615
SMEL3Ch04	4681429	snp	15	9	0.578	0.444	0.000	0.556	0.556
SMEL3Ch04	4681447	snp	17	12	0.515	0.407	0.000	0.667	0.667
SMEL3Ch04	4681722	snp	25	25	0.440	0.320	0.440	0.880	0.440
SMEL3Ch04	4682074	snp	16	17	0.511	0.390	0.313	0.882	0.570
SMEL3Ch04	4682481	snp	20	23	0.446	0.346	0.150	0.783	0.633
SMEL3Ch04	4682531	snp	19	28	0.451	0.346	0.158	0.893	0.735
SMEL3Ch04	4682672	snp	19	14	0.504	0.380	0.211	1	0.790
SMEL3Ch04	4682912	snp	33	34	0.399	0.310	0.364	0.912	0.548
SMEL3Ch04	4683031	snp	20	28	0.429	0.336	0.150	0.929	0.779
SMEL3Ch04	4683131	snp	18	9	0.556	0.444	0.167	0.778	0.611
SMEL3Ch04	4683203	snp	24	5	0.667	0.508	0.042	0.400	0.358
SMEL3Ch04	4683222	snp	20	6	0.633	0.483	0.050	0.667	0.617
SMEL3Ch04	4683423	snp	23	24	0.411	0.324	0.522	1	0.478
SMEL3Ch04	4684577	snp	41	23	0.406	0.311	0.220	0.826	0.607
SMEL3Ch04	4692771	snp	23	17	0.476	0.358	0.217	0.941	0.724
SMEL3Ch04	4696764	indel	25	26	0.414	0.331	0.600	0.923	0.323
SMEL3Ch04	4698983	indel	17	17	0.471	0.353	0.118	0.412	0.294
SMEL3Ch04	4700549	snp	32	39	0.385	0.297	0.219	0.923	0.704
SMEL3Ch04	4700599	snp	22	40	0.409	0.311	0.227	0.900	0.673
SMEL3Ch04	4701182	snp	5	6	0.833	0.633	0.600	0.667	0.067
SMEL3Ch04	4701731	snp	16	34	0.438	0.338	0.563	0.941	0.379
SMEL3Ch04	4702092	snp	18	13	0.513	0.402	0.333	1	0.667
SMEL3Ch04	4702530	indel	27	21	0.455	0.333	0.407	0.952	0.545
SMEL3Ch04	4704019	indel	14	22	0.494	0.377	0.214	0.955	0.740
SMEL3Ch04	4707710	indel	27	17	0.447	0.351	0.333	0.941	0.608
SMEL3Ch04	4708117	indel	6	11	0.652	0.546	0.167	1	0.833
SMEL3Ch04	4710309	snp	10	27	0.530	0.393	0.400	0.963	0.563
SMEL3Ch04	4710311	indel	11	32	0.477	0.384	0.455	0.969	0.514
SMEL3Ch04	4710374	snp	18	26	0.444	0.338	0.611	0.923	0.312
SMEL3Ch04	4710855	snp	22	16	0.477	0.369	0.682	0.938	0.256
SMEL3Ch04	4712074	snp	16	14	0.527	0.402	0.125	0.857	0.732
SMEL3Ch04	4712100	indel	18	17	0.487	0.369	0.111	0.941	0.830
SMEL3Ch04	4712289	snp	26	25	0.414	0.331	0.385	0.960	0.575
SMEL3Ch04	4712444	snp	19	19	0.474	0.368	0.368	0.947	0.579
SMEL3Ch04	4712530	snp	14	17	0.504	0.395	0.357	0.941	0.584
SMEL3Ch04	4712780	indel	23	27	0.425	0.332	0.391	0.926	0.535
SMEL3Ch04	4712943	indel	31	34	0.386	0.292	0.387	0.882	0.495
SMEL3Ch04	4713834	snp	23	25	0.419	0.332	0.696	1	0.304
SMEL3Ch04	4714064	snp	6	10	0.700	0.533	0.833	1	0.167
SMEL3Ch04	4714898	snp	33	34	0.399	0.310	0.364	0.912	0.548
SMEL3Ch04	4715436	snp	29	21	0.430	0.335	0.414	1	0.586
SMEL3Ch04	4716401	snp	25	15	0.467	0.373	0.240	0.667	0.427
SMEL3Ch04	4717518	snp	15	5	0.667	0.533	0.000	0.600	0.600
SMEL3Ch04	4717911	snp	21	33	0.411	0.325	0.333	0.909	0.576
SMEL3Ch04	4718696	snp	16	9	0.576	0.451	0.563	0.778	0.215
SMEL3Ch04	4719644	indel	28	32	0.402	0.308	0.250	0.906	0.656
SMEL3Ch04	4720035	snp	10	12	0.583	0.450	0.600	0.833	0.233
SMEL3Ch04	4732233	indel	9	24	0.556	0.417	0.667	0.875	0.208
SMEL3Ch04	4760225	snp	6	9	0.667	0.556	0.000	0.333	0.333
SMEL3Ch04	4764037	snp	29	15	0.455	0.354	0.345	0.800	0.455
SMEL3Ch04	4764705	snp	22	27	0.423	0.328	0.227	0.852	0.625
SMEL3Ch04	4764968	snp	26	21	0.436	0.332	0.115	0.762	0.647
SMEL3Ch04	4765144	snp	21	28	0.429	0.333	0.238	0.500	0.262
SMEL3Ch04	4765279	indel	16	29	0.455	0.349	0.188	0.966	0.778
SMEL3Ch04	4765490	snp	19	32	0.446	0.341	0.158	0.438	0.280
SMEL3Ch04	4765551	indel	29	27	0.404	0.317	0.241	0.519	0.277
SMEL3Ch04	4765781	snp	14	30	0.462	0.352	0.286	0.767	0.481
SMEL3Ch04	4766071	snp	22	30	0.427	0.327	0.273	0.567	0.294
SMEL3Ch04	4766095	snp	21	34	0.409	0.314	0.667	1	0.333
SMEL3Ch04	4766811	snp	10	18	0.567	0.422	0.100	0.444	0.344
SMEL3Ch04	4766838	indel	12	22	0.508	0.386	0.000	0.591	0.591
SMEL3Ch04	4766913	snp	11	26	0.525	0.395	0.182	0.692	0.511
SMEL3Ch04	4767046	snp	18	41	0.419	0.318	0.222	0.463	0.241
SMEL3Ch04	4767931	snp	23	32	0.408	0.321	0.087	0.313	0.226
SMEL3Ch04	4768220	snp	28	29	0.405	0.330	0.321	0.552	0.230
SMEL3Ch04	4768237	indel	24	29	0.418	0.322	0.458	0.517	0.059
SMEL3Ch04	4768464	snp	12	21	0.500	0.393	0.500	0.810	0.310
SMEL3Ch04	4769131	snp	38	43	0.368	0.280	0.184	0.535	0.351
SMEL3Ch04	4769551	snp	15	45	0.444	0.333	0.467	1	0.533
SMEL3Ch04	4769666	snp	20	32	0.431	0.331	0.300	0.781	0.481
SMEL3Ch04	4769820	snp	14	33	0.472	0.351	0.500	0.818	0.318
SMEL3Ch04	4770512	snp	10	30	0.533	0.400	0.300	0.733	0.433
SMEL3Ch04	4771991	snp	13	37	0.464	0.364	0.231	0.514	0.283
SMEL3Ch04	4772572	snp	27	42	0.392	0.296	0.370	0.762	0.392
SMEL3Ch04	4772823	snp	12	29	0.494	0.385	0.917	0.966	0.049
SMEL3Ch04	4773011	snp	9	25	0.538	0.418	0.333	0.640	0.307
SMEL3Ch04	4773021	snp	11	28	0.497	0.390	0.273	0.643	0.370
SMEL3Ch04	4776626	snp	17	44	0.424	0.329	0.647	1	0.353
SMEL3Ch04	4776770	snp	16	40	0.463	0.350	0.688	1	0.313
SMEL3Ch04	4779425	snp	14	30	0.462	0.352	0.357	0.600	0.243
SMEL3Ch04	4779591	snp	16	16	0.500	0.375	0.188	0.875	0.688
SMEL3Ch04	4784483	snp	8	29	0.543	0.427	0.750	1	0.250
SMEL3Ch04	4785395	snp	40	41	0.357	0.284	0.250	0.390	0.140
SMEL3Ch04	4787039	snp	9	20	0.539	0.428	0.222	0.300	0.078
SMEL3Ch04	4787081	snp	6	12	0.667	0.500	0.333	0.000	-0.333
SMEL3Ch04	4787123	snp	9	12	0.611	0.444	0.333	0.000	-0.333
SMEL3Ch04	4787184	snp	10	9	0.589	0.478	0.000	0.333	0.333
SMEL3Ch04	4787309	snp	11	9	0.596	0.485	0.091	0.333	0.242
SMEL3Ch04	4787491	snp	16	17	0.511	0.390	0.188	0.412	0.224
SMEL3Ch04	4788506	snp	18	29	0.433	0.343	0.167	0.448	0.282
SMEL3Ch04	4788825	snp	24	34	0.414	0.321	0.292	0.353	0.061
SMEL3Ch04	4788995	snp	19	22	0.464	0.352	0.158	0.500	0.342
SMEL3Ch04	4789183	snp	17	38	0.423	0.331	0.412	0.974	0.562
SMEL3Ch04	4789603	snp	17	28	0.454	0.349	0.588	1	0.412
SMEL3Ch04	4790220	snp	27	43	0.392	0.295	0.889	1	0.111
SMEL3Ch04	4791141	indel	31	48	0.376	0.289	0.645	0.958	0.313
SMEL3Ch04	4791666	snp	15	64	0.421	0.327	0.200	0.406	0.206
SMEL3Ch04	4791790	snp	26	59	0.363	0.286	0.154	0.322	0.168
SMEL3Ch04	4792141	snp	24	61	0.382	0.291	0.417	0.443	0.026
SMEL3Ch04	4792252	indel	16	55	0.423	0.324	0.375	0.436	0.061
SMEL3Ch04	4792274	snp	12	54	0.454	0.361	0.667	0.926	0.259
SMEL3Ch04	4792297	snp	10	55	0.482	0.373	0.400	0.473	0.073
SMEL3Ch04	4792361	indel	13	50	0.446	0.349	0.308	0.460	0.152
SMEL3Ch04	4792964	snp	37	86	0.339	0.257	0.243	0.326	0.082
SMEL3Ch04	4793042	indel	40	65	0.340	0.265	0.100	0.508	0.408
SMEL3Ch04	4793355	snp	24	65	0.385	0.289	0.250	0.446	0.196
SMEL3Ch04	4793777	snp	11	20	0.518	0.409	0.364	0.900	0.536
SMEL3Ch04	4793837	indel	15	17	0.506	0.380	0.333	0.882	0.549
SMEL3Ch04	4793860	snp	21	21	0.476	0.333	0.286	0.905	0.619
SMEL3Ch04	4793983	snp	24	29	0.418	0.322	0.375	0.931	0.556
SMEL3Ch04	4794239	snp	19	19	0.474	0.368	0.158	0.947	0.790
SMEL3Ch04	4794349	indel	8	9	0.653	0.528	0.375	0.889	0.514
SMEL3Ch04	4794365	snp	6	10	0.700	0.533	0.500	1	0.500
SMEL3Ch04	4794610	indel	10	13	0.569	0.439	0.500	1	0.500
SMEL3Ch04	4794614	indel	8	13	0.596	0.471	0.500	1	0.500
SMEL3Ch04	4794899	snp	8	23	0.571	0.440	0.625	1	0.375
SMEL3Ch04	4795027	snp	17	23	0.476	0.358	0.294	1	0.706
SMEL3Ch04	4795037	indel	17	23	0.476	0.358	0.294	1	0.706
SMEL3Ch04	4795240	snp	10	16	0.550	0.425	0.500	1	0.500
SMEL3Ch04	4795881	snp	23	18	0.454	0.350	0.261	0.944	0.684
SMEL3Ch04	4795891	indel	22	18	0.450	0.359	0.227	0.889	0.662
SMEL3Ch04	4796081	snp	10	22	0.527	0.400	0.600	0.909	0.309
SMEL3Ch04	4796341	snp	11	20	0.518	0.409	0.182	1	0.818
SMEL3Ch04	4796489	snp	8	27	0.542	0.417	0.625	1	0.375
SMEL3Ch04	4796746	snp	20	17	0.465	0.365	0.200	0.941	0.741
SMEL3Ch04	4798249	snp	11	5	0.727	0.527	0.273	1	0.727
SMEL3Ch04	4798483	snp	31	11	0.502	0.399	0.355	1	0.645
SMEL3Ch04	4798795	snp	15	29	0.455	0.354	0.667	1	0.333
SMEL3Ch04	4798818	indel	22	28	0.432	0.331	0.409	1	0.591
SMEL3Ch04	4799945	snp	29	31	0.402	0.305	0.655	1	0.345
SMEL3Ch04	4801703	snp	16	23	0.465	0.364	0.438	0.957	0.519
SMEL3Ch04	4801912	indel	23	19	0.458	0.346	0.435	1	0.565
SMEL3Ch04	4801954	snp	19	24	0.445	0.351	0.526	1	0.474
SMEL3Ch04	4802679	snp	8	19	0.579	0.434	0.500	1	0.500
SMEL3Ch04	4802830	snp	16	19	0.477	0.372	0.563	0.947	0.385
SMEL3Ch04	4802865	snp	11	23	0.514	0.383	0.909	1	0.091
SMEL3Ch04	4803348	snp	22	20	0.441	0.346	0.182	1	0.818
SMEL3Ch04	4803558	snp	9	7	0.635	0.492	0.000	1	1
SMEL3Ch04	4803574	snp	12	11	0.568	0.409	0.083	1	0.917
SMEL3Ch04	4803590	snp	12	9	0.611	0.444	0.083	1	0.917
SMEL3Ch04	4804517	snp	15	23	0.475	0.365	0.467	0.957	0.490
SMEL3Ch04	4804633	snp	22	28	0.432	0.331	0.546	0.964	0.419
SMEL3Ch04	4805486	snp	15	35	0.457	0.352	0.800	1	0.200
SMEL3Ch04	4805565	snp	21	27	0.455	0.333	0.381	1	0.619
SMEL3Ch04	4805611	snp	14	22	0.494	0.377	0.286	1	0.714
SMEL3Ch04	4805646	indel	12	21	0.500	0.393	0.500	1	0.500
SMEL3Ch04	4806210	snp	7	26	0.550	0.445	0.429	0.962	0.533
SMEL3Ch04	4807450	snp	6	39	0.590	0.462	0.500	1	0.500
SMEL3Ch04	4809453	snp	17	22	0.465	0.361	0.471	1	0.529
SMEL3Ch04	4810173	snp	11	19	0.517	0.412	0.818	1	0.182
SMEL3Ch04	4810526	snp	24	26	0.407	0.324	0.333	0.923	0.590
SMEL3Ch04	4810861	snp	10	28	0.507	0.400	0.800	1	0.200
SMEL3Ch04	4811086	snp	13	34	0.475	0.358	0.308	0.941	0.634
SMEL3Ch04	4811148	indel	12	28	0.500	0.393	0.667	1	0.333
SMEL3Ch04	4811509	snp	5	26	0.615	0.492	0.600	0.923	0.323
SMEL3Ch04	4811582	snp	16	18	0.493	0.368	0.438	1	0.563
SMEL3Ch04	4811911	snp	17	23	0.476	0.358	0.647	1	0.353
SMEL3Ch04	4812544	snp	7	10	0.657	0.514	0.286	1	0.714
SMEL3Ch04	4813373	snp	7	25	0.560	0.440	0.714	1	0.286
SMEL3Ch04	4813922	snp	20	26	0.450	0.342	0.300	1	0.700
SMEL3Ch04	4814292	snp	16	31	0.458	0.361	0.500	0.968	0.468
SMEL3Ch04	4814547	snp	14	9	0.571	0.452	0.786	1	0.214
SMEL3Ch04	4814749	snp	16	16	0.500	0.375	0.250	0.938	0.688
SMEL3Ch04	4814898	snp	18	17	0.487	0.369	0.333	1	0.667
SMEL3Ch04	4815043	snp	11	25	0.498	0.389	0.636	0.880	0.244
SMEL3Ch04	4816422	snp	11	23	0.514	0.383	0.727	1	0.273
SMEL3Ch04	4816427	snp	12	23	0.493	0.399	0.667	1	0.333
SMEL3Ch04	4816439	indel	13	20	0.496	0.392	0.692	1	0.308
SMEL3Ch04	4816540	snp	20	30	0.433	0.333	0.450	1	0.550
SMEL3Ch04	4816932	snp	12	28	0.500	0.393	0.333	0.929	0.595
SMEL3Ch04	4816971	indel	14	22	0.494	0.377	0.429	0.909	0.481
SMEL3Ch04	4816998	snp	11	18	0.520	0.394	0.455	0.944	0.490
SMEL3Ch04	4817455	snp	16	20	0.475	0.363	0.313	0.900	0.588
SMEL3Ch04	4817561	indel	7	19	0.594	0.451	0.286	0.842	0.556
SMEL3Ch04	4817618	indel	14	15	0.519	0.386	0.000	0.933	0.933
SMEL3Ch04	4817714	snp	10	12	0.583	0.450	0.400	1	0.600
SMEL3Ch04	4818381	snp	20	22	0.441	0.346	0.400	0.955	0.555
SMEL3Ch04	4818431	snp	13	30	0.469	0.359	0.539	1	0.462
SMEL3Ch04	4818599	snp	19	32	0.446	0.341	0.421	1	0.579
SMEL3Ch04	4819833	snp	29	24	0.418	0.322	0.552	0.875	0.323
SMEL3Ch04	4819922	snp	24	5	0.667	0.508	0.167	0.800	0.633
SMEL3Ch04	4820241	snp	7	22	0.584	0.448	0.857	1	0.143
SMEL3Ch04	4820692	snp	5	33	0.606	0.485	0.200	0.970	0.770
SMEL3Ch04	4820722	snp	8	29	0.543	0.427	0.250	0.966	0.716
SMEL3Ch04	4821275	snp	17	16	0.511	0.390	0.412	1	0.588
SMEL3Ch04	4821330	indel	15	15	0.467	0.400	0.600	0.933	0.333
SMEL3Ch04	4821516	snp	16	15	0.542	0.413	0.813	1	0.188
SMEL3Ch04	4821821	snp	17	20	0.465	0.365	0.471	1	0.529
SMEL3Ch04	4822490	snp	10	26	0.515	0.400	0.600	1	0.400
SMEL3Ch04	4822539	snp	17	27	0.447	0.351	0.353	1	0.647
SMEL3Ch04	4824793	snp	17	14	0.504	0.395	0.765	0.857	0.092
SMEL3Ch04	4825237	snp	8	18	0.597	0.444	0.375	0.889	0.514
SMEL3Ch04	4825290	indel	11	20	0.518	0.409	0.182	0.950	0.768
SMEL3Ch04	4825423	indel	14	29	0.478	0.370	0.500	0.931	0.431
SMEL3Ch04	4825437	snp	14	30	0.462	0.352	0.571	0.933	0.362
SMEL3Ch04	4825543	snp	14	28	0.464	0.357	0.714	0.964	0.250
SMEL3Ch04	4825573	snp	17	24	0.449	0.355	0.588	0.958	0.370
SMEL3Ch04	4825634	indel	28	25	0.411	0.319	0.321	0.920	0.599
SMEL3Ch04	4825843	indel	24	27	0.417	0.329	0.375	1	0.625
SMEL3Ch04	4825965	snp	7	20	0.600	0.457	0.571	1	0.429
SMEL3Ch04	4826104	snp	14	23	0.497	0.370	0.071	1	0.929
SMEL3Ch04	4826131	snp	15	21	0.495	0.381	0.067	1	0.933
SMEL3Ch04	4826278	snp	16	20	0.475	0.363	0.063	0.950	0.888
SMEL3Ch04	4826595	snp	17	28	0.454	0.349	0.353	1	0.647
SMEL3Ch04	4826670	snp	15	25	0.467	0.373	0.400	0.880	0.480
SMEL3Ch04	4826811	indel	12	23	0.493	0.399	0.333	1	0.667
SMEL3Ch04	4826837	snp	10	26	0.515	0.400	0.400	1	0.600
SMEL3Ch04	4827223	snp	11	29	0.508	0.392	0.364	1	0.636
SMEL3Ch04	4827370	snp	14	24	0.482	0.369	0.214	1	0.786
SMEL3Ch04	4827806	snp	28	28	0.393	0.321	0.321	0.964	0.643
SMEL3Ch04	4828093	snp	8	36	0.556	0.417	0.000	0.917	0.917
SMEL3Ch04	4828239	snp	19	34	0.426	0.325	0.421	0.941	0.520
SMEL3Ch04	4828409	snp	15	41	0.434	0.343	0.733	1	0.267
SMEL3Ch04	4830367	snp	13	24	0.513	0.388	0.692	1	0.308
SMEL3Ch04	4830581	snp	29	30	0.391	0.292	0.241	0.800	0.559
SMEL3Ch04	4830668	snp	23	26	0.421	0.321	0.391	0.962	0.570
SMEL3Ch04	4830732	snp	12	29	0.494	0.385	0.833	1	0.167
SMEL3Ch04	4831328	snp	16	25	0.453	0.350	0.438	0.920	0.483
SMEL3Ch04	4831484	indel	15	18	0.478	0.378	0.667	1	0.333
SMEL3Ch04	4831657	snp	15	22	0.482	0.370	0.133	0.955	0.821
SMEL3Ch04	4831767	snp	17	17	0.471	0.353	0.471	0.941	0.471
SMEL3Ch04	4831854	snp	17	23	0.476	0.358	0.529	1	0.471
SMEL3Ch04	4831962	snp	27	24	0.417	0.329	0.370	0.958	0.588
SMEL3Ch04	4832524	snp	12	35	0.488	0.355	0.667	1	0.333
SMEL3Ch04	4832919	snp	15	25	0.467	0.373	0.667	1	0.333
SMEL3Ch04	4833156	snp	17	16	0.511	0.390	0.529	0.875	0.346
SMEL3Ch04	4833265	snp	7	11	0.636	0.494	0.571	0.727	0.156
SMEL3Ch04	4834600	snp	12	32	0.469	0.375	0.500	1	0.500
SMEL3Ch04	4834786	snp	12	39	0.474	0.372	0.500	1	0.500
SMEL3Ch04	4850905	snp	14	13	0.550	0.412	0.857	0.615	-0.242
SMEL3Ch04	4854333	snp	10	12	0.583	0.450	0.300	0.000	-0.300
SMEL3Ch04	4857109	snp	55	47	0.348	0.266	0.364	0.362	-0.002
SMEL3Ch04	4861745	snp	11	21	0.533	0.394	0.727	1	0.273
SMEL3Ch04	4861829	snp	9	23	0.560	0.430	0.667	1	0.333
SMEL3Ch04	4861956	snp	10	23	0.539	0.409	0.500	0.913	0.413
SMEL3Ch04	4862257	snp	8	19	0.579	0.434	0.375	1	0.625
SMEL3Ch04	4862578	snp	13	21	0.484	0.388	0.615	1	0.385
SMEL3Ch04	4863465	snp	7	21	0.571	0.429	0.714	1	0.286
SMEL3Ch04	4863601	snp	13	23	0.488	0.388	0.231	1	0.769
SMEL3Ch04	4863922	snp	11	25	0.498	0.389	0.455	1	0.546
SMEL3Ch04	4863961	indel	16	23	0.465	0.364	0.563	1	0.438
SMEL3Ch04	4864391	snp	15	27	0.459	0.363	0.467	0.926	0.459
SMEL3Ch04	4864424	indel	14	26	0.473	0.368	0.357	0.923	0.566
SMEL3Ch04	4864589	snp	8	13	0.596	0.471	0.375	0.923	0.548
SMEL3Ch04	4867759	snp	25	28	0.411	0.319	0.320	0.964	0.644
SMEL3Ch04	4868338	snp	24	23	0.411	0.324	0.417	0.957	0.540
SMEL3Ch04	4870040	snp	11	25	0.498	0.389	0.818	0.960	0.142
SMEL3Ch04	4870220	snp	22	27	0.423	0.328	0.409	0.963	0.554
SMEL3Ch04	4873228	snp	12	17	0.515	0.407	0.333	0.941	0.608
SMEL3Ch04	4874281	snp	23	10	0.539	0.409	0.435	1	0.565
SMEL3Ch04	4874990	snp	18	21	0.476	0.357	0.389	1	0.611
SMEL3Ch04	4876129	snp	17	14	0.504	0.395	0.353	1	0.647
SMEL3Ch04	4876371	snp	9	15	0.578	0.444	0.444	1	0.556
SMEL3Ch04	4876444	indel	17	16	0.511	0.390	0.177	1	0.824
SMEL3Ch04	4876527	snp	14	16	0.527	0.402	0.429	1	0.571
SMEL3Ch04	4876761	indel	15	25	0.467	0.373	0.467	0.920	0.453
SMEL3Ch04	4877035	snp	9	11	0.596	0.485	0.889	1	0.111
SMEL3Ch04	4877137	snp	12	27	0.491	0.380	0.667	0.963	0.296
SMEL3Ch04	4877980	snp	11	23	0.514	0.383	0.546	1	0.455
SMEL3Ch04	4878109	snp	21	13	0.484	0.388	0.333	0.923	0.590
SMEL3Ch04	4878291	snp	6	15	0.667	0.500	0.167	0.933	0.767
SMEL3Ch04	4878353	snp	5	16	0.625	0.500	0.800	0.938	0.138
SMEL3Ch04	4878618	snp	25	24	0.427	0.312	0.160	0.917	0.757
SMEL3Ch04	4878835	snp	26	21	0.436	0.332	0.385	0.952	0.568
SMEL3Ch04	4879029	indel	19	28	0.451	0.346	0.421	0.893	0.472
SMEL3Ch04	4879047	snp	20	30	0.433	0.333	0.450	0.967	0.517
SMEL3Ch04	4879161	snp	13	23	0.488	0.388	0.539	0.957	0.418
SMEL3Ch04	4879247	indel	14	30	0.462	0.352	0.357	1	0.643
SMEL3Ch04	4879252	snp	15	30	0.467	0.367	0.400	1	0.600
SMEL3Ch04	4879590	snp	12	24	0.500	0.375	0.750	0.958	0.208
SMEL3Ch04	4879781	snp	10	31	0.513	0.407	0.800	1	0.200
SMEL3Ch04	4879797	snp	15	28	0.479	0.350	0.733	0.964	0.231
SMEL3Ch04	4879952	snp	13	31	0.459	0.370	0.769	0.968	0.199
SMEL3Ch04	4879953	snp	12	31	0.479	0.363	0.750	0.968	0.218
SMEL3Ch04	4880637	snp	22	8	0.557	0.432	0.364	0.625	0.261
SMEL3Ch04	4880823	indel	21	20	0.464	0.364	0.191	0.950	0.760
SMEL3Ch04	4881145	snp	23	19	0.458	0.346	0.565	1	0.435
SMEL3Ch04	4881459	snp	18	22	0.450	0.359	0.278	1	0.722
SMEL3Ch04	4882084	snp	6	31	0.581	0.452	0.333	1	0.667
SMEL3Ch04	4882112	snp	5	31	0.645	0.484	0.600	1	0.400
SMEL3Ch04	4882387	indel	9	36	0.500	0.417	0.222	1	0.778
SMEL3Ch04	4882575	indel	21	16	0.467	0.369	0.000	0.938	0.938
SMEL3Ch04	4883082	snp	22	27	0.423	0.328	0.318	1	0.682
SMEL3Ch04	4883717	snp	14	21	0.500	0.381	0.571	0.952	0.381
SMEL3Ch04	4884087	snp	7	23	0.596	0.453	0.714	1	0.286
SMEL3Ch04	4884323	indel	11	28	0.497	0.390	0.727	0.964	0.237
SMEL3Ch04	4884638	indel	18	28	0.441	0.333	0.444	1	0.556
SMEL3Ch04	4884792	snp	20	19	0.440	0.340	0.300	0.895	0.595
SMEL3Ch04	4885380	snp	17	23	0.476	0.358	0.588	1	0.412
SMEL3Ch04	4885885	snp	12	23	0.493	0.399	0.417	1	0.583
SMEL3Ch04	4887182	snp	11	33	0.485	0.394	0.091	1	0.909
SMEL3Ch04	4887186	snp	10	32	0.494	0.394	0.100	1	0.900
SMEL3Ch04	4890957	snp	15	25	0.467	0.373	0.333	0.960	0.627
SMEL3Ch04	4891222	snp	12	16	0.521	0.417	0.417	1	0.583
SMEL3Ch04	4891908	indel	7	39	0.550	0.432	0.286	0.949	0.663
SMEL3Ch04	4891922	snp	8	35	0.532	0.418	0.375	0.971	0.596
SMEL3Ch04	4892773	indel	7	36	0.556	0.441	0.714	1	0.286
SMEL3Ch04	4893446	snp	21	18	0.476	0.357	0.333	1	0.667
SMEL3Ch04	4893598	snp	12	33	0.485	0.379	0.667	1	0.333
SMEL3Ch04	4897564	snp	28	25	0.411	0.319	0.357	0.960	0.603
SMEL3Ch04	4897748	snp	11	30	0.500	0.385	0.455	1	0.546
SMEL3Ch04	4898037	snp	10	19	0.537	0.426	0.400	0.947	0.547
SMEL3Ch04	4898187	snp	10	15	0.567	0.433	0.300	0.933	0.633
SMEL3Ch04	4899585	snp	24	21	0.452	0.333	0.125	0.952	0.827
SMEL3Ch04	4904198	snp	11	20	0.518	0.409	0.364	0.950	0.586
SMEL3Ch04	4904548	snp	17	14	0.504	0.395	0.294	1	0.706
SMEL3Ch04	4904716	snp	12	19	0.518	0.395	0.417	1	0.583
SMEL3Ch04	4904721	indel	10	20	0.550	0.400	0.400	1	0.600
SMEL3Ch04	4904946	snp	13	7	0.626	0.484	0.462	0.714	0.253
SMEL3Ch04	4904962	snp	14	7	0.643	0.500	0.429	0.714	0.286
SMEL3Ch04	4905938	snp	13	12	0.532	0.436	0.231	0.917	0.686
SMEL3Ch04	5019595	snp	5	22	0.636	0.527	0.400	0.864	0.464
SMEL3Ch04	5019946	indel	18	43	0.420	0.327	0.500	1	0.500
SMEL3Ch04	5020087	snp	21	29	0.430	0.335	0.381	1	0.619
SMEL3Ch04	5020928	snp	20	22	0.441	0.346	0.550	0.909	0.359
SMEL3Ch04	5021588	snp	10	9	0.589	0.478	0.400	1	0.600
SMEL3Ch04	5021628	snp	13	12	0.532	0.436	0.308	0.833	0.526
SMEL3Ch04	5021674	snp	9	12	0.611	0.444	0.222	0.833	0.611
SMEL3Ch04	5021717	snp	7	15	0.600	0.457	0.571	0.933	0.362
SMEL3Ch04	5024071	snp	10	32	0.494	0.394	0.500	0.594	0.094
SMEL3Ch04	5024099	snp	9	30	0.522	0.411	0.778	0.633	-0.144
SMEL3Ch04	5024296	snp	23	43	0.396	0.303	0.348	0.698	0.350
SMEL3Ch04	5024428	snp	13	24	0.513	0.388	0.615	1	0.385
SMEL3Ch04	5026601	snp	12	21	0.500	0.393	0.750	0.905	0.155
SMEL3Ch04	5027280	snp	25	50	0.400	0.300	0.360	0.020	-0.340
SMEL3Ch04	5027421	snp	32	52	0.365	0.284	0.094	0.500	0.406
SMEL3Ch04	5029766	snp	15	7	0.600	0.457	0.800	1	0.200
SMEL3Ch04	5030635	snp	8	23	0.571	0.440	0.375	0.783	0.408
SMEL3Ch04	5030709	snp	18	23	0.454	0.350	0.222	0.913	0.691
SMEL3Ch04	5033819	snp	21	44	0.398	0.305	0.333	0.546	0.212
SMEL3Ch04	5035398	snp	13	21	0.484	0.388	0.308	0.476	0.169
SMEL3Ch04	5035484	snp	17	17	0.471	0.353	0.412	1	0.588
SMEL3Ch04	5035612	snp	13	33	0.480	0.359	0.539	0.909	0.371
SMEL3Ch04	5036804	snp	20	22	0.441	0.346	0.600	0.955	0.355
SMEL3Ch04	5037142	snp	7	19	0.594	0.451	0.714	1	0.286
SMEL3Ch04	5037479	snp	8	20	0.575	0.450	0.500	1	0.500
SMEL3Ch04	5037678	snp	13	28	0.489	0.371	0.615	0.964	0.349
SMEL3Ch04	5037962	snp	13	24	0.513	0.388	0.385	0.917	0.532
SMEL3Ch04	5038130	snp	15	20	0.483	0.367	0.600	0.850	0.250
SMEL3Ch04	5038217	indel	16	26	0.466	0.351	0.563	0.769	0.207
SMEL3Ch04	5038455	snp	17	24	0.449	0.355	0.471	0.958	0.488
SMEL3Ch04	5038835	snp	20	16	0.475	0.363	0.150	0.813	0.663
SMEL3Ch04	5039022	snp	20	22	0.441	0.346	0.200	0.909	0.709
SMEL3Ch04	5039163	snp	7	20	0.600	0.457	0.429	1	0.571
SMEL3Ch04	5039216	snp	10	18	0.567	0.422	0.600	1	0.400
SMEL3Ch04	5039411	snp	15	20	0.483	0.367	0.267	1	0.733
SMEL3Ch04	5039732	snp	15	29	0.455	0.354	0.467	1	0.533
SMEL3Ch04	5039781	snp	11	23	0.514	0.383	0.546	1	0.455
SMEL3Ch04	5040110	indel	24	18	0.458	0.347	0.333	0.944	0.611
SMEL3Ch04	5040332	snp	11	18	0.520	0.394	0.455	0.944	0.490
SMEL3Ch04	5040525	snp	8	24	0.542	0.417	0.125	0.958	0.833
SMEL3Ch04	5040541	indel	8	28	0.536	0.429	0.125	0.964	0.839
SMEL3Ch04	5040823	snp	15	19	0.484	0.379	0.267	1	0.733
SMEL3Ch04	5040878	indel	19	23	0.458	0.346	0.368	0.913	0.545
SMEL3Ch04	5041159	snp	6	23	0.609	0.486	0.333	0.826	0.493
SMEL3Ch04	5041355	snp	21	27	0.455	0.333	0.095	1	0.905
SMEL3Ch04	5041412	indel	11	26	0.525	0.395	0.091	1	0.909
SMEL3Ch04	5041460	snp	10	28	0.507	0.400	0.100	1	0.900
SMEL3Ch04	5041692	snp	21	26	0.436	0.332	0.429	1	0.571
SMEL3Ch04	5041888	snp	24	27	0.417	0.329	0.333	0.926	0.593
SMEL3Ch04	5042397	snp	26	13	0.462	0.385	0.615	1	0.385
SMEL3Ch04	5042441	indel	26	17	0.457	0.342	0.692	1	0.308
SMEL3Ch04	5042616	snp	10	25	0.520	0.420	0.500	0.960	0.460
SMEL3Ch04	5043329	snp	11	26	0.525	0.395	0.909	1	0.091
SMEL3Ch04	5043483	snp	24	30	0.408	0.317	0.292	0.900	0.608
SMEL3Ch04	5045952	snp	7	23	0.596	0.453	0.714	1	0.286
SMEL3Ch04	5046026	snp	12	19	0.518	0.395	0.667	0.947	0.281
SMEL3Ch04	5048436	snp	24	20	0.442	0.342	0.542	1	0.458
SMEL3Ch04	5048503	snp	25	18	0.473	0.347	0.680	1	0.320
SMEL3Ch04	5048620	snp	18	19	0.465	0.357	0.611	1	0.389
SMEL3Ch04	5048688	snp	20	34	0.427	0.321	0.550	0.941	0.391
SMEL3Ch04	5048936	indel	16	25	0.453	0.350	0.688	0.880	0.193
SMEL3Ch04	5049170	snp	20	16	0.475	0.363	0.400	1	0.600
SMEL3Ch04	5049543	snp	8	20	0.575	0.450	0.500	1	0.500
SMEL3Ch04	5049841	snp	24	20	0.442	0.342	0.208	1	0.792
SMEL3Ch04	5049950	indel	22	26	0.434	0.336	0.364	1	0.636
SMEL3Ch04	5050155	snp	17	17	0.471	0.353	0.471	1	0.529
SMEL3Ch04	5050161	indel	15	14	0.519	0.386	0.533	1	0.467
SMEL3Ch04	5051758	snp	11	22	0.500	0.409	0.182	0.864	0.682
SMEL3Ch04	5052144	indel	12	17	0.515	0.407	0.583	1	0.417
SMEL3Ch04	5052243	indel	16	20	0.475	0.363	0.188	0.950	0.763
SMEL3Ch04	5052361	snp	18	17	0.487	0.369	0.222	1	0.778
SMEL3Ch04	5052524	snp	17	16	0.511	0.390	0.353	0.875	0.522
SMEL3Ch04	5053052	snp	19	24	0.445	0.351	0.421	0.917	0.496
SMEL3Ch04	5053241	snp	24	13	0.513	0.388	0.167	0.769	0.603
SMEL3Ch04	5053294	indel	17	12	0.515	0.407	0.235	0.833	0.598
SMEL3Ch04	5053668	snp	9	12	0.611	0.444	0.444	1	0.556
SMEL3Ch04	5056602	snp	18	21	0.476	0.357	0.556	0.905	0.349
SMEL3Ch04	5056712	indel	9	17	0.543	0.431	0.222	0.882	0.660
SMEL3Ch04	5056775	snp	10	14	0.586	0.443	0.300	0.929	0.629
SMEL3Ch04	5057000	snp	6	22	0.606	0.470	0.500	1	0.500
SMEL3Ch04	5057019	indel	6	21	0.595	0.476	0.500	1	0.500
SMEL3Ch04	5057305	snp	8	21	0.571	0.446	0.500	1	0.500
SMEL3Ch04	5057466	snp	12	19	0.518	0.395	0.417	0.947	0.531
SMEL3Ch04	5057672	indel	16	28	0.455	0.348	0.313	0.964	0.652
SMEL3Ch04	5057844	snp	7	26	0.550	0.445	0.286	0.962	0.676
SMEL3Ch04	5057877	snp	8	27	0.542	0.417	0.125	1	0.875
SMEL3Ch04	5058090	snp	25	27	0.421	0.313	0.080	0.963	0.883
SMEL3Ch04	5058508	snp	22	32	0.415	0.335	0.591	0.969	0.378
SMEL3Ch04	5058590	snp	12	31	0.479	0.363	0.750	0.968	0.218
SMEL3Ch04	5058806	snp	29	30	0.391	0.292	0.241	0.933	0.692
SMEL3Ch04	5058914	indel	19	34	0.426	0.325	0.632	1	0.368
SMEL3Ch04	5062919	snp	12	36	0.472	0.361	0.417	0.944	0.528
SMEL3Ch04	5063040	snp	11	44	0.455	0.364	0.546	1	0.455
SMEL3Ch04	5063292	snp	25	48	0.390	0.302	0.280	0.917	0.637
SMEL3Ch04	5063458	snp	14	21	0.500	0.381	0.500	0.905	0.405
SMEL3Ch04	5063518	snp	13	18	0.513	0.402	0.539	1	0.462
SMEL3Ch04	5063805	snp	11	27	0.485	0.394	0.455	0.963	0.508
SMEL3Ch04	5064332	snp	11	13	0.587	0.434	0.818	1	0.182
SMEL3Ch04	5064712	snp	14	22	0.494	0.377	0.000	0.818	0.818
SMEL3Ch04	5065643	snp	23	22	0.463	0.338	0.261	0.955	0.694
SMEL3Ch04	5065827	snp	20	35	0.429	0.329	0.400	0.971	0.571
SMEL3Ch04	5066171	snp	12	10	0.583	0.450	0.250	0.900	0.650
SMEL3Ch04	5066385	snp	15	21	0.495	0.381	0.333	1	0.667
SMEL3Ch04	5066458	snp	11	23	0.514	0.383	0.364	0.913	0.549
SMEL3Ch04	5066706	indel	18	25	0.473	0.347	0.278	1	0.722
SMEL3Ch04	5067317	snp	22	23	0.463	0.338	0.273	0.870	0.597
SMEL3Ch04	5067667	indel	9	26	0.539	0.427	0.222	0.962	0.739
SMEL3Ch04	5067859	snp	24	23	0.411	0.324	0.375	1	0.625
SMEL3Ch04	5068113	snp	13	11	0.587	0.434	0.385	1	0.615
SMEL3Ch04	5068892	snp	11	17	0.551	0.406	0.727	0.941	0.214
SMEL3Ch04	5069175	snp	15	23	0.475	0.365	0.333	0.957	0.623
SMEL3Ch04	5069506	snp	17	28	0.454	0.349	0.177	0.786	0.609
SMEL3Ch04	5070399	snp	17	23	0.476	0.358	0.353	0.913	0.560
SMEL3Ch04	5070732	snp	23	14	0.497	0.370	0.435	1	0.565
SMEL3Ch04	5070998	snp	11	20	0.518	0.409	0.546	1	0.455
SMEL3Ch04	5071247	snp	16	17	0.511	0.390	0.313	0.941	0.629
SMEL3Ch04	5071521	snp	25	15	0.467	0.373	0.280	0.800	0.520
SMEL3Ch04	5071944	snp	29	18	0.433	0.343	0.483	0.833	0.351
SMEL3Ch04	5072005	indel	27	9	0.519	0.407	0.370	0.889	0.519
SMEL3Ch04	5072118	snp	18	13	0.513	0.402	0.389	0.846	0.457
SMEL3Ch04	5072233	snp	14	9	0.571	0.452	0.429	1	0.571
SMEL3Ch04	5072622	snp	16	19	0.477	0.372	0.375	0.947	0.572
SMEL3Ch04	5073669	snp	21	16	0.467	0.369	0.619	0.938	0.319
SMEL3Ch04	5073863	snp	9	19	0.567	0.415	0.556	1	0.444
SMEL3Ch04	5074183	snp	14	27	0.487	0.376	0.429	1	0.571
SMEL3Ch04	5074539	snp	12	18	0.500	0.389	0.417	0.722	0.306
SMEL3Ch04	5075130	indel	6	16	0.625	0.479	0.667	1	0.333
SMEL3Ch04	5075243	snp	10	23	0.539	0.409	0.600	1	0.400
SMEL3Ch04	5075355	snp	10	25	0.520	0.420	0.400	1	0.600
SMEL3Ch04	5084869	snp	22	28	0.432	0.331	0.273	0.679	0.406
SMEL3Ch04	5086690	snp	21	24	0.452	0.333	0.476	0.792	0.316
SMEL3Ch04	5089154	indel	25	44	0.391	0.299	0.440	0.705	0.265
SMEL3Ch04	5093365	snp	10	17	0.547	0.406	0.300	0.529	0.229
SMEL3Ch04	5100560	snp	10	22	0.527	0.400	0.400	0.682	0.282
SMEL3Ch04	5102533	snp	15	15	0.467	0.400	0.467	0.533	0.067
SMEL3Ch04	5108145	indel	12	46	0.464	0.359	0.917	0.870	-0.047
SMEL3Ch04	5109010	snp	9	21	0.556	0.413	0.667	0.714	0.048
SMEL3Ch04	5109119	snp	8	27	0.542	0.417	0.375	0.482	0.107
SMEL3Ch04	5111162	snp	9	31	0.520	0.405	0.556	0.645	0.090
SMEL3Ch04	5113525	indel	8	13	0.596	0.471	0.875	1	0.125
SMEL3Ch04	5113608	snp	9	21	0.556	0.413	0.333	0.810	0.476
SMEL3Ch04	5113902	snp	9	12	0.611	0.444	0.000	0.333	0.333
SMEL3Ch04	5114234	snp	32	41	0.370	0.290	0.406	0.537	0.130
SMEL3Ch04	5114797	snp	17	15	0.506	0.380	0.588	0.800	0.212
SMEL3Ch04	5116558	indel	15	28	0.479	0.350	0.667	0.714	0.048
SMEL3Ch04	5124348	snp	9	22	0.546	0.414	0.667	1	0.333
SMEL3Ch04	5127217	snp	20	12	0.500	0.400	0.200	1	0.800
SMEL3Ch04	5127457	indel	13	21	0.484	0.388	0.308	0.905	0.597
SMEL3Ch04	5127519	snp	16	20	0.475	0.363	0.313	0.850	0.538
SMEL3Ch04	5128462	snp	16	16	0.500	0.375	0.313	1	0.688
SMEL3Ch04	5128634	snp	18	7	0.611	0.468	0.278	0.857	0.579
SMEL3Ch04	5129537	snp	15	36	0.439	0.344	0.667	1	0.333
SMEL3Ch04	5129685	snp	17	32	0.428	0.335	0.412	1	0.588
SMEL3Ch04	5129758	snp	15	32	0.456	0.354	0.600	1	0.400
SMEL3Ch04	5129800	snp	19	31	0.435	0.329	0.526	1	0.474
SMEL3Ch04	5130102	snp	18	30	0.444	0.333	0.556	1	0.444
SMEL3Ch04	5130220	snp	22	34	0.420	0.326	0.364	0.882	0.519
SMEL3Ch04	5130438	snp	20	33	0.426	0.326	0.200	0.879	0.679
SMEL3Ch04	5130540	snp	10	30	0.533	0.400	0.400	0.900	0.500
SMEL3Ch04	5130974	snp	8	33	0.542	0.417	0.625	1	0.375
SMEL3Ch04	5131187	snp	11	44	0.455	0.364	0.455	1	0.546
SMEL3Ch04	5131433	snp	18	29	0.433	0.343	0.278	0.931	0.653
SMEL3Ch04	5131491	snp	8	27	0.542	0.417	0.750	1	0.250
SMEL3Ch04	5131705	snp	8	22	0.557	0.432	0.375	0.955	0.580
SMEL3Ch04	5131954	snp	11	26	0.525	0.395	0.546	1	0.455
SMEL3Ch04	5132125	snp	17	21	0.457	0.361	0.412	1	0.588
SMEL3Ch04	5132154	snp	14	23	0.497	0.370	0.500	1	0.500
SMEL3Ch04	5132186	indel	16	23	0.465	0.364	0.500	1	0.500
SMEL3Ch04	5132305	indel	21	28	0.429	0.333	0.333	0.964	0.631
SMEL3Ch04	5132523	snp	14	12	0.536	0.405	0.500	1	0.500
SMEL3Ch04	5132851	snp	8	31	0.520	0.423	0.625	1	0.375
SMEL3Ch04	5132921	snp	24	23	0.411	0.324	0.417	1	0.583
SMEL3Ch04	5133064	snp	12	29	0.494	0.385	0.583	1	0.417
SMEL3Ch04	5133298	snp	29	24	0.418	0.322	0.276	0.875	0.599
SMEL3Ch04	5133424	snp	24	33	0.428	0.322	0.458	0.939	0.481
SMEL3Ch04	5133442	snp	27	33	0.401	0.310	0.407	0.939	0.532
SMEL3Ch04	5133499	snp	17	34	0.441	0.324	0.412	0.941	0.529
SMEL3Ch04	5133780	snp	18	35	0.435	0.329	0.333	1	0.667
SMEL3Ch04	5133927	snp	10	34	0.494	0.388	0.900	1	0.100
SMEL3Ch04	5134273	snp	22	29	0.426	0.326	0.409	1	0.591
SMEL3Ch04	5135576	snp	6	8	0.708	0.542	0.500	1	0.500
SMEL3Ch04	5135925	snp	12	9	0.611	0.444	0.167	1	0.833
SMEL3Ch04	5136114	snp	15	27	0.459	0.363	0.267	1	0.733
SMEL3Ch04	5136636	snp	10	40	0.500	0.375	0.600	1	0.400
SMEL3Ch04	5136775	snp	19	48	0.424	0.329	0.474	0.979	0.506
SMEL3Ch04	5137237	snp	9	21	0.556	0.413	0.333	0.952	0.619
SMEL3Ch04	5138215	snp	17	28	0.454	0.349	0.118	0.964	0.847
SMEL3Ch04	5138830	snp	21	32	0.433	0.323	0.476	1	0.524
SMEL3Ch04	5139349	snp	19	20	0.440	0.340	0.263	0.850	0.587
SMEL3Ch04	5139620	snp	18	22	0.450	0.359	0.389	0.955	0.566
SMEL3Ch04	5139774	indel	21	23	0.449	0.331	0.524	1	0.476
SMEL3Ch04	5139821	snp	20	28	0.429	0.336	0.450	1	0.550
SMEL3Ch04	5140484	snp	19	22	0.464	0.352	0.263	0.909	0.646
SMEL3Ch04	5140685	snp	16	21	0.467	0.369	0.500	0.952	0.452
SMEL3Ch04	5141036	snp	7	18	0.611	0.468	0.429	0.889	0.460
SMEL3Ch04	5141988	snp	20	19	0.440	0.340	0.400	1	0.600
SMEL3Ch04	5143577	snp	17	18	0.487	0.369	0.412	0.833	0.422
SMEL3Ch04	5143718	snp	6	14	0.643	0.500	0.000	0.786	0.786
SMEL3Ch04	5144749	snp	28	19	0.451	0.346	0.357	0.947	0.590
SMEL3Ch04	5145155	snp	15	21	0.495	0.381	0.533	1	0.467
SMEL3Ch04	5145327	snp	20	21	0.464	0.364	0.400	0.952	0.552
SMEL3Ch04	5145767	snp	23	24	0.411	0.324	0.609	0.958	0.350
SMEL3Ch04	5145844	indel	21	18	0.476	0.357	0.381	1	0.619
SMEL3Ch04	5145978	snp	27	23	0.425	0.332	0.556	0.870	0.314
SMEL3Ch04	5146034	indel	11	28	0.497	0.390	0.636	0.893	0.257
SMEL3Ch04	5146341	snp	9	12	0.611	0.444	0.111	0.917	0.806
SMEL3Ch04	5146598	snp	16	29	0.455	0.349	0.188	0.931	0.744
SMEL3Ch04	5146950	snp	6	24	0.583	0.458	0.333	1	0.667
SMEL3Ch04	5147135	snp	7	26	0.550	0.445	0.429	1	0.571
SMEL3Ch04	5147189	snp	10	25	0.520	0.420	0.300	1	0.700
SMEL3Ch04	5147441	snp	10	21	0.519	0.419	0.200	0.952	0.752
SMEL3Ch04	5147783	snp	19	18	0.465	0.357	0.211	1	0.790
SMEL3Ch04	5147898	snp	16	29	0.455	0.349	0.563	1	0.438
SMEL3Ch04	5148382	snp	14	21	0.500	0.381	0.357	1	0.643
SMEL3Ch04	5149047	snp	23	24	0.411	0.324	0.348	1	0.652
SMEL3Ch04	5149369	snp	19	24	0.445	0.351	0.842	1	0.158
SMEL3Ch04	5149591	snp	20	21	0.464	0.364	0.300	1	0.700
SMEL3Ch04	5149888	snp	9	16	0.576	0.451	0.556	1	0.444
SMEL3Ch04	5150064	indel	15	20	0.483	0.367	0.400	0.950	0.550
SMEL3Ch04	5150202	snp	22	28	0.432	0.331	0.455	1	0.546
SMEL3Ch04	5150532	snp	20	11	0.518	0.409	0.450	0.909	0.459
SMEL3Ch04	5151140	snp	13	26	0.462	0.385	0.539	0.962	0.423
SMEL3Ch04	5151612	snp	35	27	0.406	0.307	0.314	1	0.686
SMEL3Ch04	5152389	indel	12	32	0.469	0.375	0.583	0.906	0.323
SMEL3Ch04	5152419	snp	18	32	0.434	0.333	0.611	0.906	0.295
SMEL3Ch04	5152548	snp	32	46	0.383	0.292	0.438	0.978	0.541
SMEL3Ch04	5153381	snp	6	6	0.667	0.500	0.500	1	0.500
SMEL3Ch04	5156781	snp	10	19	0.537	0.426	0.600	1	0.400
SMEL3Ch04	5156805	indel	11	19	0.517	0.412	0.636	1	0.364
SMEL3Ch04	5157107	snp	20	16	0.475	0.363	0.350	0.938	0.588
SMEL3Ch04	5157198	indel	14	18	0.508	0.381	0.357	1	0.643
SMEL3Ch04	5157234	indel	9	20	0.539	0.428	0.556	1	0.444
SMEL3Ch04	5157417	indel	9	18	0.556	0.444	0.889	1	0.111
SMEL3Ch04	5157997	snp	22	19	0.464	0.352	0.455	1	0.546
SMEL3Ch04	5158163	snp	7	7	0.714	0.571	0.429	1	0.571
SMEL3Ch04	5158254	snp	17	17	0.471	0.353	0.412	1	0.588
SMEL3Ch04	5159283	snp	6	41	0.585	0.463	0.333	0.976	0.642
SMEL3Ch04	5159455	indel	6	33	0.591	0.470	0.167	1	0.833
SMEL3Ch04	5159699	snp	13	31	0.459	0.370	0.231	0.903	0.673
SMEL3Ch04	5161273	snp	9	25	0.538	0.418	0.444	1	0.556
SMEL3Ch04	5161554	snp	22	20	0.441	0.346	0.273	1	0.727
SMEL3Ch04	5162878	snp	10	22	0.527	0.400	0.500	1	0.500
SMEL3Ch04	5163109	snp	8	22	0.557	0.432	0.500	1	0.500
SMEL3Ch04	5164961	snp	12	28	0.500	0.393	0.583	1	0.417
SMEL3Ch04	5165267	snp	19	33	0.448	0.335	0.526	1	0.474
SMEL3Ch04	5165585	snp	13	21	0.484	0.388	0.615	0.952	0.337
SMEL3Ch04	5165817	snp	8	17	0.581	0.456	0.875	1	0.125
SMEL3Ch04	5165849	snp	7	23	0.596	0.453	0.857	1	0.143
SMEL3Ch04	5167402	snp	18	25	0.473	0.347	0.556	1	0.444
SMEL3Ch04	5168533	snp	16	13	0.534	0.394	0.625	1	0.375
SMEL3Ch04	5168535	snp	16	13	0.534	0.394	0.625	1	0.375
SMEL3Ch04	5168740	snp	16	31	0.458	0.361	0.375	0.968	0.593
SMEL3Ch04	5168975	snp	8	17	0.581	0.456	0.500	1	0.500
SMEL3Ch04	5169241	snp	12	20	0.500	0.400	0.417	0.850	0.433
SMEL3Ch04	5169422	snp	13	14	0.550	0.412	0.385	1	0.615
SMEL3Ch04	5170494	snp	18	26	0.444	0.338	0.444	1	0.556
SMEL3Ch04	5170571	indel	23	24	0.411	0.324	0.435	0.958	0.524
SMEL3Ch04	5170745	snp	18	25	0.473	0.347	0.222	0.920	0.698
SMEL3Ch04	5171486	snp	12	17	0.515	0.407	0.417	1	0.583
SMEL3Ch04	5172088	snp	9	23	0.560	0.430	0.889	0.957	0.068
SMEL3Ch04	5172242	snp	34	32	0.390	0.281	0.412	1	0.588
SMEL3Ch04	5172672	snp	25	35	0.394	0.303	0.360	0.857	0.497
SMEL3Ch04	5172988	indel	23	30	0.416	0.319	0.217	1	0.783
SMEL3Ch04	5173055	snp	26	39	0.397	0.308	0.346	1	0.654
SMEL3Ch04	5173335	snp	9	48	0.514	0.382	0.889	1	0.111
SMEL3Ch04	5174420	indel	17	34	0.441	0.324	0.294	1	0.706
SMEL3Ch04	5174620	snp	10	29	0.493	0.390	0.400	1	0.600
SMEL3Ch04	5175032	snp	11	34	0.492	0.377	0.546	1	0.455
SMEL3Ch04	5176279	snp	9	21	0.556	0.413	0.333	0.048	-0.286
SMEL3Ch04	5176430	indel	12	10	0.583	0.450	0.333	0.400	0.067
SMEL3Ch04	5176468	snp	13	17	0.534	0.416	0.308	0.294	-0.014
SMEL3Ch04	5176492	snp	8	18	0.597	0.444	0.000	0.333	0.333
SMEL3Ch04	5176551	indel	5	18	0.667	0.522	0.400	0.278	-0.122
SMEL3Ch04	5177610	snp	10	14	0.586	0.443	1	0.929	-0.071
SMEL3Ch04	5177764	snp	10	12	0.583	0.450	0.600	1	0.400
SMEL3Ch04	5177822	snp	9	15	0.578	0.444	0.778	0.933	0.156
SMEL3Ch04	5178730	snp	11	14	0.533	0.422	0.364	1	0.636
SMEL3Ch04	5178895	snp	14	22	0.494	0.377	0.571	1	0.429
SMEL3Ch04	5178938	indel	14	17	0.504	0.395	0.357	1	0.643
SMEL3Ch04	5179357	snp	14	27	0.487	0.376	0.500	0.963	0.463
SMEL3Ch04	5179562	snp	16	25	0.453	0.350	0.125	1	0.875
SMEL3Ch04	5179702	snp	16	28	0.455	0.348	0.250	1	0.750
SMEL3Ch04	5179837	snp	9	15	0.578	0.444	0.444	1	0.556
SMEL3Ch04	5180194	snp	16	23	0.465	0.364	0.250	1	0.750
SMEL3Ch04	5180449	snp	20	22	0.441	0.346	0.500	1	0.500
SMEL3Ch04	5180544	snp	16	16	0.500	0.375	0.563	1	0.438
SMEL3Ch04	5180847	snp	5	20	0.650	0.500	1	0.950	-0.050
SMEL3Ch04	5181012	indel	12	23	0.493	0.399	0.417	0.957	0.540
SMEL3Ch04	5181085	snp	10	24	0.508	0.400	0.300	1	0.700
SMEL3Ch04	5181109	indel	10	21	0.519	0.419	0.400	1	0.600
SMEL3Ch04	5181357	snp	25	22	0.436	0.327	0.160	0.818	0.658
SMEL3Ch04	5182003	snp	15	12	0.550	0.417	0.333	1	0.667
SMEL3Ch04	5182106	snp	17	12	0.515	0.407	0.412	0.833	0.422
SMEL3Ch04	5182326	indel	15	20	0.483	0.367	0.267	0.650	0.383
SMEL3Ch04	5182414	snp	15	17	0.506	0.380	0.467	0.765	0.298
SMEL3Ch04	5182516	indel	16	13	0.534	0.394	0.438	0.769	0.332
SMEL3Ch04	5182596	indel	22	12	0.508	0.386	0.455	1	0.546
SMEL3Ch04	5183283	snp	9	16	0.576	0.451	0.556	0.938	0.382
SMEL3Ch04	5185433	snp	10	12	0.583	0.450	0.500	0.833	0.333
SMEL3Ch04	5186038	indel	14	11	0.533	0.422	0.500	0.909	0.409
SMEL3Ch04	5186110	snp	8	20	0.575	0.450	0.875	1	0.125
SMEL3Ch04	5186752	snp	8	18	0.597	0.444	0.375	1	0.625
SMEL3Ch04	5186911	snp	9	15	0.578	0.444	0.556	1	0.444
SMEL3Ch04	5187103	snp	19	18	0.465	0.357	0.158	0.944	0.787
SMEL3Ch04	5187367	snp	9	16	0.576	0.451	0.889	1	0.111
SMEL3Ch04	5187463	snp	15	17	0.506	0.380	0.467	1	0.533
SMEL3Ch04	5187674	indel	21	16	0.467	0.369	0.238	0.813	0.574
SMEL3Ch04	5187831	snp	21	20	0.464	0.364	0.381	0.800	0.419
SMEL3Ch04	5188260	snp	14	24	0.482	0.369	0.357	0.958	0.601
SMEL3Ch04	5189137	indel	15	20	0.483	0.367	0.467	1	0.533
SMEL3Ch04	5189157	indel	7	20	0.600	0.457	0.857	1	0.143
SMEL3Ch04	5189180	indel	13	16	0.534	0.394	0.385	1	0.615
SMEL3Ch04	5189579	snp	9	9	0.667	0.444	0.333	0.889	0.556
SMEL3Ch04	5190133	indel	15	18	0.478	0.378	0.267	1	0.733
SMEL3Ch04	5190215	snp	17	18	0.487	0.369	0.235	1	0.765
SMEL3Ch04	5190382	snp	7	10	0.657	0.514	0.571	1	0.429
SMEL3Ch04	5190925	snp	14	18	0.508	0.381	0.714	1	0.286
SMEL3Ch04	5191373	snp	19	14	0.504	0.380	0.526	0.857	0.331
SMEL3Ch04	5191564	snp	16	16	0.500	0.375	0.375	0.938	0.563
SMEL3Ch04	5191786	snp	24	35	0.407	0.308	0.208	0.943	0.735
SMEL3Ch04	5191942	snp	12	33	0.485	0.379	0.333	1	0.667
SMEL3Ch04	5192036	snp	13	33	0.480	0.359	0.231	0.909	0.678
SMEL3Ch04	5192199	snp	18	31	0.423	0.335	0.500	0.903	0.403
SMEL3Ch04	5192938	snp	21	16	0.467	0.369	0.476	0.875	0.399
SMEL3Ch04	5194407	indel	14	25	0.474	0.363	0.143	0.960	0.817
SMEL3Ch04	5194460	snp	7	23	0.596	0.453	0.286	1	0.714
SMEL3Ch04	5194510	snp	9	19	0.567	0.415	0.222	1	0.778
SMEL3Ch04	5194619	indel	23	27	0.425	0.332	0.261	0.926	0.665
SMEL3Ch04	5194834	snp	20	13	0.496	0.392	0.600	1	0.400
SMEL3Ch04	5194911	snp	19	19	0.474	0.368	0.368	0.947	0.579
SMEL3Ch04	5194964	indel	18	18	0.444	0.389	0.222	0.944	0.722
SMEL3Ch04	5195216	snp	17	21	0.457	0.361	0.353	0.952	0.599
SMEL3Ch04	5195307	snp	13	19	0.506	0.381	0.692	0.947	0.255
SMEL3Ch04	5195400	snp	11	22	0.500	0.409	0.364	1	0.636
SMEL3Ch04	5195743	snp	6	23	0.609	0.486	0.167	1	0.833
SMEL3Ch04	5195882	snp	19	18	0.465	0.357	0.474	1	0.526
SMEL3Ch04	5196161	snp	28	20	0.429	0.336	0.464	0.900	0.436
SMEL3Ch04	5197439	snp	13	21	0.484	0.388	0.308	0.952	0.645
SMEL3Ch04	5197442	snp	12	20	0.500	0.400	0.333	0.950	0.617
SMEL3Ch04	5197716	snp	22	15	0.482	0.370	0.273	1	0.727
SMEL3Ch04	5198004	snp	29	37	0.385	0.299	0.138	0.892	0.754
SMEL3Ch04	5198169	indel	30	31	0.407	0.311	0.233	0.936	0.702
SMEL3Ch04	5198429	indel	33	26	0.406	0.307	0.546	0.923	0.378
SMEL3Ch04	5198745	snp	27	25	0.421	0.313	0.259	0.920	0.661
SMEL3Ch04	5199100	snp	21	7	0.571	0.429	0.048	0.571	0.524
SMEL3Ch04	5199249	snp	31	18	0.423	0.335	0.226	0.944	0.719
SMEL3Ch04	5199385	snp	27	25	0.421	0.313	0.296	0.960	0.664
SMEL3Ch04	5200031	snp	27	25	0.421	0.313	0.148	0.920	0.772
SMEL3Ch04	5201521	snp	17	30	0.457	0.347	0.353	0.933	0.580
SMEL3Ch04	5202058	snp	36	16	0.451	0.347	0.278	0.938	0.660
SMEL3Ch04	5202474	snp	25	21	0.442	0.339	0.320	1	0.680
SMEL3Ch04	5202876	snp	26	20	0.450	0.342	0.231	1	0.769
SMEL3Ch04	5202967	snp	11	16	0.540	0.415	0.455	0.938	0.483
SMEL3Ch04	5203027	snp	5	23	0.652	0.522	0.400	0.957	0.557
SMEL3Ch04	5203102	indel	14	24	0.482	0.369	0.071	0.917	0.845
SMEL3Ch04	5203307	snp	40	24	0.408	0.317	0.200	0.958	0.758
SMEL3Ch04	5203504	snp	25	26	0.414	0.331	0.320	1	0.680
SMEL3Ch04	5203618	snp	20	12	0.500	0.400	0.100	1	0.900
SMEL3Ch04	5203804	snp	11	18	0.520	0.394	0.273	0.944	0.672
SMEL3Ch04	5205920	snp	6	5	0.833	0.633	0.000	1	1
SMEL3Ch04	5206551	snp	16	23	0.465	0.364	0.313	0.913	0.601
SMEL3Ch04	5206740	indel	12	23	0.493	0.399	0.167	1	0.833
SMEL3Ch04	5209340	snp	29	24	0.418	0.322	0.517	0.875	0.358
SMEL3Ch04	5209425	snp	18	19	0.465	0.357	0.444	0.737	0.292
SMEL3Ch04	5210125	snp	25	21	0.442	0.339	0.440	1	0.560
SMEL3Ch04	5210349	snp	20	24	0.442	0.342	0.350	0.833	0.483
SMEL3Ch04	5210623	snp	20	22	0.441	0.346	0.250	0.818	0.568
SMEL3Ch04	5210777	snp	10	28	0.507	0.400	0.800	1	0.200
SMEL3Ch04	5211149	snp	34	29	0.391	0.307	0.588	0.966	0.377
SMEL3Ch04	5211798	snp	20	14	0.486	0.386	0.200	0.929	0.729
SMEL3Ch04	5211819	snp	15	16	0.542	0.413	0.200	0.938	0.738
SMEL3Ch04	5212257	snp	25	18	0.473	0.347	0.360	0.944	0.584
SMEL3Ch04	5212777	snp	19	27	0.441	0.335	0.526	0.926	0.400
SMEL3Ch04	5213269	snp	35	31	0.374	0.289	0.343	1	0.657
SMEL3Ch04	5213302	snp	38	29	0.392	0.297	0.421	0.897	0.476
SMEL3Ch04	5213731	indel	16	18	0.493	0.368	0.188	0.722	0.535
SMEL3Ch04	5213798	snp	20	26	0.450	0.342	0.250	0.808	0.558
SMEL3Ch04	5214577	snp	24	23	0.411	0.324	0.125	0.957	0.832
SMEL3Ch04	5215192	snp	10	18	0.567	0.422	0.500	1	0.500
SMEL3Ch04	5215223	snp	13	19	0.506	0.381	0.385	1	0.615
SMEL3Ch04	5215883	snp	24	17	0.449	0.355	0.292	1	0.708
SMEL3Ch04	5216204	snp	16	18	0.493	0.368	0.250	0.944	0.694
SMEL3Ch04	5216649	snp	13	13	0.539	0.385	0.231	0.846	0.615
SMEL3Ch04	5217381	snp	28	25	0.411	0.319	0.321	1	0.679
SMEL3Ch04	5217420	indel	21	23	0.449	0.331	0.286	1	0.714
SMEL3Ch04	5217627	snp	16	22	0.477	0.369	0.188	1	0.813
SMEL3Ch04	5217708	snp	13	18	0.513	0.402	0.154	0.944	0.791
SMEL3Ch04	5217989	snp	10	22	0.527	0.400	0.500	1	0.500
SMEL3Ch04	5218259	snp	7	5	0.714	0.600	0.286	1	0.714
SMEL3Ch04	5219433	snp	17	18	0.487	0.369	0.353	1	0.647
SMEL3Ch04	5219826	snp	15	19	0.484	0.379	0.133	1	0.867
SMEL3Ch04	5220580	snp	27	24	0.417	0.329	0.185	1	0.815
SMEL3Ch04	5221541	indel	19	18	0.465	0.357	0.263	1	0.737
SMEL3Ch04	5221918	snp	23	17	0.476	0.358	0.609	1	0.391
SMEL3Ch04	5222038	snp	16	14	0.527	0.402	0.375	1	0.625
SMEL3Ch04	5223701	snp	24	18	0.458	0.347	0.292	1	0.708
SMEL3Ch04	5224291	indel	7	13	0.626	0.484	0.429	0.923	0.495
SMEL3Ch04	5224567	snp	16	17	0.511	0.390	0.250	0.941	0.691
SMEL3Ch04	5225164	snp	15	26	0.464	0.359	0.333	0.885	0.551
SMEL3Ch04	5225291	snp	27	16	0.454	0.354	0.333	1	0.667
SMEL3Ch04	5225426	indel	13	10	0.569	0.439	0.231	0.900	0.669
SMEL3Ch04	5225754	snp	12	8	0.625	0.458	0.500	0.875	0.375
SMEL3Ch04	5225894	snp	17	19	0.477	0.378	0.177	1	0.824
SMEL3Ch04	5226825	snp	15	15	0.467	0.400	0.267	1	0.733
SMEL3Ch04	5227390	snp	25	21	0.442	0.339	0.360	0.952	0.592
SMEL3Ch04	5228575	snp	16	23	0.465	0.364	0.375	1	0.625
SMEL3Ch04	5228820	snp	6	27	0.593	0.463	0.500	1	0.500
SMEL3Ch04	5229252	snp	11	15	0.552	0.418	0.273	1	0.727
SMEL3Ch04	5229545	snp	5	15	0.667	0.533	0.400	1	0.600
SMEL3Ch04	5229580	indel	9	18	0.556	0.444	0.222	0.944	0.722
SMEL3Ch04	5230021	snp	7	5	0.714	0.600	0.143	0.800	0.657
SMEL3Ch04	5230476	snp	12	16	0.521	0.417	0.333	0.875	0.542
SMEL3Ch04	5230587	snp	19	17	0.477	0.378	0.158	0.882	0.725
SMEL3Ch04	5230960	snp	20	32	0.431	0.331	0.350	0.969	0.619
SMEL3Ch04	5231223	snp	20	29	0.440	0.340	0.150	1	0.850
SMEL3Ch04	5232371	snp	19	12	0.518	0.395	0.105	1	0.895
SMEL3Ch04	5232973	snp	23	17	0.476	0.358	0.348	0.882	0.535
SMEL3Ch04	5233121	snp	22	15	0.482	0.370	0.455	1	0.546
SMEL3Ch04	5233697	indel	13	21	0.484	0.388	0.154	1	0.846
SMEL3Ch04	5233987	snp	21	15	0.495	0.381	0.191	1	0.810
SMEL3Ch04	5234160	snp	25	23	0.419	0.332	0.440	1	0.560
SMEL3Ch04	5234581	snp	5	9	0.689	0.578	0.200	1	0.800
SMEL3Ch04	5237749	snp	19	22	0.464	0.352	0.368	1	0.632
SMEL3Ch04	5237834	snp	17	21	0.457	0.361	0.471	1	0.529
SMEL3Ch04	5238022	indel	19	23	0.458	0.346	0.158	1	0.842
SMEL3Ch04	5238109	snp	20	22	0.441	0.346	0.150	0.955	0.805
SMEL3Ch04	5238358	indel	28	17	0.454	0.349	0.571	1	0.429
SMEL3Ch04	5241573	snp	19	13	0.506	0.381	0.316	1	0.684
SMEL3Ch04	5242038	snp	30	22	0.427	0.327	0.267	0.955	0.688
SMEL3Ch04	5242260	snp	20	32	0.431	0.331	0.250	0.969	0.719
SMEL3Ch04	5242337	indel	26	28	0.415	0.330	0.231	0.964	0.734
SMEL3Ch04	5242464	indel	20	12	0.500	0.400	0.150	1	0.850
SMEL3Ch04	5243191	snp	10	36	0.494	0.383	0.400	1	0.600
SMEL3Ch04	5243420	snp	21	38	0.420	0.320	0.238	0.974	0.736
SMEL3Ch04	5243610	snp	30	16	0.446	0.350	0.167	1	0.833
SMEL3Ch04	5243646	snp	33	20	0.426	0.326	0.182	0.900	0.718
SMEL3Ch04	5243891	snp	28	16	0.455	0.348	0.321	1	0.679
SMEL3Ch04	5243978	snp	16	18	0.493	0.368	0.375	1	0.625
SMEL3Ch04	5244285	snp	13	28	0.489	0.371	0.462	1	0.539
SMEL3Ch04	5244350	snp	21	31	0.422	0.327	0.286	1	0.714
SMEL3Ch04	5244521	snp	15	29	0.455	0.354	0.067	0.966	0.899
SMEL3Ch04	5244794	snp	7	25	0.560	0.440	0.857	1	0.143
SMEL3Ch04	5245018	snp	19	31	0.435	0.329	0.684	0.968	0.284
SMEL3Ch04	5245408	snp	16	16	0.500	0.375	0.438	1	0.563
SMEL3Ch04	5245491	snp	9	27	0.519	0.407	0.444	1	0.556
SMEL3Ch04	5245607	indel	13	13	0.539	0.385	0.462	1	0.539
SMEL3Ch04	5246313	snp	18	16	0.493	0.368	0.111	1	0.889
SMEL3Ch04	5246435	snp	9	16	0.576	0.451	0.222	1	0.778
SMEL3Ch04	5248246	snp	16	29	0.455	0.349	0.500	1	0.500
SMEL3Ch04	5248275	snp	16	24	0.479	0.354	0.438	1	0.563
SMEL3Ch04	5248810	snp	9	23	0.560	0.430	0.778	0.957	0.179
SMEL3Ch04	5249812	snp	15	22	0.482	0.370	0.200	0.864	0.664
SMEL3Ch04	5249969	snp	9	13	0.581	0.470	0.111	1	0.889
SMEL3Ch04	5250163	snp	19	20	0.440	0.340	0.263	1	0.737
SMEL3Ch04	5250763	snp	17	16	0.511	0.390	0.235	1	0.765
SMEL3Ch04	5250892	snp	9	17	0.543	0.431	0.778	1	0.222
SMEL3Ch04	5250985	indel	13	18	0.513	0.402	0.385	1	0.615
SMEL3Ch04	5251102	snp	13	15	0.513	0.415	0.462	1	0.539
SMEL3Ch04	5251421	snp	21	32	0.433	0.323	0.381	1	0.619
SMEL3Ch04	5251536	snp	16	35	0.441	0.339	0.625	1	0.375
SMEL3Ch04	5251653	snp	17	31	0.442	0.340	0.412	1	0.588
SMEL3Ch04	5251915	snp	39	32	0.385	0.297	0.282	1	0.718
SMEL3Ch04	5252068	indel	15	25	0.467	0.373	0.400	1	0.600
SMEL3Ch04	5252104	snp	28	33	0.392	0.304	0.357	0.970	0.613
SMEL3Ch04	5252399	snp	32	27	0.419	0.311	0.156	0.963	0.807
SMEL3Ch04	5252622	snp	25	37	0.411	0.315	0.280	0.919	0.639
SMEL3Ch04	5254466	snp	17	34	0.441	0.324	0.412	0.971	0.559
SMEL3Ch04	5254584	snp	21	37	0.411	0.322	0.429	1	0.571
SMEL3Ch04	5254768	snp	21	28	0.429	0.333	0.381	1	0.619
SMEL3Ch04	5254939	snp	17	24	0.449	0.355	0.353	1	0.647
SMEL3Ch04	5255076	snp	18	29	0.433	0.343	0.333	1	0.667
SMEL3Ch04	5255341	snp	10	25	0.520	0.420	0.300	0.920	0.620
SMEL3Ch04	5255667	snp	21	12	0.500	0.393	0.286	1	0.714
SMEL3Ch04	5255906	snp	18	15	0.478	0.378	0.222	1	0.778
SMEL3Ch04	5256256	snp	23	27	0.425	0.332	0.609	1	0.391
SMEL3Ch04	5256680	snp	26	32	0.411	0.317	0.231	0.938	0.707
SMEL3Ch04	5256841	snp	11	32	0.477	0.384	0.091	1	0.909
SMEL3Ch04	5257049	snp	12	20	0.500	0.400	0.583	1	0.417
SMEL3Ch04	5257340	snp	8	29	0.543	0.427	0.500	1	0.500
SMEL3Ch04	5257500	snp	7	34	0.588	0.445	0.714	1	0.286
SMEL3Ch04	5257583	snp	13	35	0.464	0.360	0.539	1	0.462
SMEL3Ch04	5257719	snp	16	36	0.451	0.347	0.438	1	0.563
SMEL3Ch04	5258123	snp	10	25	0.520	0.420	0.400	1	0.600
SMEL3Ch04	5258180	snp	13	25	0.486	0.372	0.385	1	0.615
SMEL3Ch04	5258592	indel	18	27	0.444	0.352	0.333	1	0.667
SMEL3Ch04	5258593	indel	8	27	0.542	0.417	0.750	1	0.250
SMEL3Ch04	5258785	snp	24	21	0.452	0.333	0.417	1	0.583
SMEL3Ch04	5258896	indel	18	10	0.567	0.422	0.500	1	0.500
SMEL3Ch04	5259197	snp	14	31	0.470	0.353	0.357	1	0.643
SMEL3Ch04	5259291	snp	24	24	0.417	0.333	0.250	1	0.750
SMEL3Ch04	5259517	snp	12	14	0.536	0.405	0.583	1	0.417
SMEL3Ch04	5259591	snp	6	14	0.643	0.500	0.667	1	0.333
SMEL3Ch04	5260409	snp	21	25	0.442	0.339	0.286	0.960	0.674
SMEL3Ch04	5260555	snp	20	16	0.475	0.363	0.250	1	0.750
SMEL3Ch04	5260733	snp	9	23	0.560	0.430	0.889	1	0.111
SMEL3Ch04	5260923	snp	24	24	0.417	0.333	0.500	1	0.500
SMEL3Ch04	5261048	snp	25	20	0.450	0.340	0.400	0.950	0.550
SMEL3Ch04	5262094	snp	19	30	0.432	0.332	0.526	1	0.474
SMEL3Ch04	5262580	snp	11	27	0.485	0.394	0.455	1	0.546
SMEL3Ch04	5262818	snp	38	20	0.426	0.326	0.342	1	0.658
SMEL3Ch04	5262945	snp	31	21	0.422	0.327	0.548	1	0.452
SMEL3Ch04	5263301	snp	9	20	0.539	0.428	0.444	1	0.556
SMEL3Ch04	5263468	snp	24	31	0.409	0.312	0.167	1	0.833
SMEL3Ch04	5264085	snp	22	29	0.426	0.326	0.409	1	0.591
SMEL3Ch04	5264239	snp	27	28	0.417	0.311	0.482	1	0.519
SMEL3Ch04	5267481	indel	13	20	0.496	0.392	0.308	0.950	0.642
SMEL3Ch04	5267621	snp	22	24	0.436	0.341	0.318	0.958	0.640
SMEL3Ch04	5268264	snp	17	27	0.447	0.351	0.294	0.926	0.632
SMEL3Ch04	5268277	indel	14	27	0.487	0.376	0.214	1	0.786
SMEL3Ch04	5268400	snp	21	43	0.412	0.319	0.476	0.977	0.501
SMEL3Ch04	5268709	snp	24	23	0.411	0.324	0.375	1	0.625
SMEL3Ch04	5269052	snp	40	35	0.361	0.286	0.275	0.971	0.696
SMEL3Ch04	5269286	snp	15	24	0.467	0.367	0.267	1	0.733
SMEL3Ch04	5269606	snp	12	16	0.521	0.417	0.167	1	0.833
SMEL3Ch04	5269747	indel	8	10	0.650	0.475	0.375	1	0.625
SMEL3Ch04	5270065	snp	19	21	0.451	0.346	0.368	1	0.632
SMEL3Ch04	5270538	snp	18	20	0.472	0.367	0.444	0.900	0.456
SMEL3Ch04	5270745	snp	27	23	0.425	0.332	0.185	0.913	0.728
SMEL3Ch04	5271103	snp	27	23	0.425	0.332	0.370	1	0.630
SMEL3Ch04	5271731	snp	22	15	0.482	0.370	0.409	0.933	0.524
SMEL3Ch04	5271949	snp	17	17	0.471	0.353	0.235	0.941	0.706
SMEL3Ch04	5272431	snp	23	19	0.458	0.346	0.261	0.947	0.687
SMEL3Ch04	5273354	snp	29	22	0.426	0.326	0.172	0.955	0.782
SMEL3Ch04	5273563	snp	14	22	0.494	0.377	0.143	0.955	0.812
SMEL3Ch04	5274168	snp	21	27	0.455	0.333	0.191	0.963	0.773
SMEL3Ch04	5274335	snp	14	17	0.504	0.395	0.500	0.941	0.441
SMEL3Ch04	5274365	indel	9	12	0.611	0.444	0.556	0.917	0.361
SMEL3Ch04	5274378	indel	11	12	0.568	0.409	0.546	1	0.455
SMEL3Ch04	5274680	indel	15	24	0.467	0.367	0.267	0.958	0.692
SMEL3Ch04	5275314	indel	13	18	0.513	0.402	0.154	1	0.846
SMEL3Ch04	5276567	snp	22	27	0.423	0.328	0.182	1	0.818
SMEL3Ch04	5276803	snp	14	25	0.474	0.363	0.357	1	0.643
SMEL3Ch04	5277453	snp	14	20	0.486	0.386	0.286	1	0.714
SMEL3Ch04	5278280	snp	20	12	0.500	0.400	0.250	0.917	0.667
SMEL3Ch04	5279470	indel	18	24	0.458	0.347	0.278	1	0.722
SMEL3Ch04	5279634	snp	18	36	0.444	0.333	0.111	0.944	0.833
SMEL3Ch04	5280363	snp	20	19	0.440	0.340	0.400	1	0.600
SMEL3Ch04	5280622	snp	21	22	0.442	0.349	0.429	1	0.571
SMEL3Ch04	5280968	snp	13	14	0.550	0.412	0.308	1	0.692
SMEL3Ch04	5283465	snp	16	16	0.500	0.375	0.375	1	0.625
SMEL3Ch04	5283789	snp	15	13	0.513	0.415	0.533	1	0.467
SMEL3Ch04	5284094	snp	8	12	0.625	0.458	0.750	0.917	0.167
SMEL3Ch04	5284161	indel	11	9	0.596	0.485	0.364	1	0.636
SMEL3Ch04	5284588	snp	11	34	0.492	0.377	0.546	1	0.455
SMEL3Ch04	5284688	snp	8	34	0.529	0.427	0.625	1	0.375
SMEL3Ch04	5285285	snp	19	17	0.477	0.378	0.526	1	0.474
SMEL3Ch04	5285402	snp	26	22	0.434	0.336	0.500	0.955	0.455
SMEL3Ch04	5285524	indel	21	11	0.533	0.394	0.714	0.000	-0.714
SMEL3Ch04	5285801	indel	7	10	0.657	0.514	0.571	1	0.429
SMEL3Ch04	5286127	snp	19	7	0.594	0.451	0.158	1	0.842
SMEL3Ch04	5286238	snp	11	18	0.520	0.394	0.546	1	0.455
SMEL3Ch04	5286239	indel	10	19	0.537	0.426	0.600	1	0.400
SMEL3Ch04	5286322	snp	8	15	0.608	0.475	0.500	1	0.500
SMEL3Ch04	5286437	snp	14	13	0.550	0.412	0.214	1	0.786
SMEL3Ch04	5286483	snp	12	7	0.607	0.500	0.167	1	0.833
SMEL3Ch04	5286921	snp	19	22	0.464	0.352	0.316	1	0.684
SMEL3Ch04	5287215	snp	24	14	0.482	0.369	0.042	1	0.958
SMEL3Ch04	5287583	snp	20	28	0.429	0.336	0.300	1	0.700
SMEL3Ch04	5287920	snp	12	24	0.500	0.375	0.500	0.958	0.458
SMEL3Ch04	5287930	indel	11	25	0.498	0.389	0.636	0.960	0.324
SMEL3Ch04	5288004	snp	11	28	0.497	0.390	0.455	1	0.546
SMEL3Ch04	5289898	snp	18	15	0.478	0.378	0.333	1	0.667
SMEL3Ch04	5290050	snp	17	28	0.454	0.349	0.353	0.857	0.504
SMEL3Ch04	5290177	indel	21	20	0.464	0.364	0.857	1	0.143
SMEL3Ch04	5290245	indel	15	26	0.464	0.359	0.600	0.962	0.362
SMEL3Ch04	5290342	snp	14	24	0.482	0.369	0.214	1	0.786
SMEL3Ch04	5292216	snp	10	9	0.589	0.478	0.200	1	0.800
SMEL3Ch04	5292286	snp	10	14	0.586	0.443	0.400	1	0.600
SMEL3Ch04	5292432	snp	12	15	0.550	0.417	0.000	1	1
SMEL3Ch04	5292561	snp	16	17	0.511	0.390	0.688	1	0.313
SMEL3Ch04	5292659	snp	26	18	0.444	0.338	0.385	1	0.615
SMEL3Ch04	5293096	indel	26	15	0.464	0.359	0.115	1	0.885
SMEL3Ch04	5293142	snp	22	11	0.500	0.409	0.046	1	0.955
SMEL3Ch04	5293427	indel	18	14	0.508	0.381	0.056	1	0.944
SMEL3Ch04	5293481	snp	21	12	0.500	0.393	0.000	1	1
SMEL3Ch04	5293651	snp	21	16	0.467	0.369	0.381	1	0.619
SMEL3Ch04	5293848	indel	12	13	0.532	0.436	0.167	1	0.833
SMEL3Ch04	5294159	indel	15	17	0.506	0.380	0.733	1	0.267
SMEL3Ch04	5294234	indel	22	22	0.455	0.318	0.591	1	0.409
SMEL3Ch04	5294243	snp	23	21	0.449	0.331	0.565	1	0.435
SMEL3Ch04	5295011	snp	23	29	0.429	0.325	0.348	0.966	0.618
SMEL3Ch04	5295098	indel	20	30	0.433	0.333	0.400	1	0.600
SMEL3Ch04	5295121	snp	17	28	0.454	0.349	0.353	1	0.647
SMEL3Ch04	5295349	indel	17	18	0.487	0.369	0.294	0.833	0.539
SMEL3Ch04	5295720	snp	21	15	0.495	0.381	0.191	1	0.810
SMEL3Ch04	5296021	indel	28	14	0.464	0.357	0.071	1	0.929
SMEL3Ch04	5296263	snp	32	20	0.431	0.331	0.219	1	0.781
SMEL3Ch04	5296601	snp	38	21	0.420	0.320	0.263	1	0.737
SMEL3Ch04	5297156	snp	14	26	0.473	0.368	0.429	0.962	0.533
SMEL3Ch04	5297282	snp	13	22	0.511	0.388	0.231	1	0.769
SMEL3Ch04	5297496	snp	12	19	0.518	0.395	0.583	1	0.417
SMEL3Ch04	5297990	snp	24	12	0.500	0.375	0.292	1	0.708
SMEL3Ch04	5299384	snp	17	20	0.465	0.365	0.529	1	0.471
SMEL3Ch04	5299699	indel	8	18	0.597	0.444	0.500	1	0.500
SMEL3Ch04	5299732	snp	8	18	0.597	0.444	0.500	1	0.500
SMEL3Ch04	5300094	indel	15	8	0.608	0.475	0.667	0.875	0.208
SMEL3Ch04	5300221	snp	9	10	0.589	0.478	0.333	1	0.667
SMEL3Ch04	5300387	indel	15	13	0.513	0.415	0.400	1	0.600
SMEL3Ch04	5300395	snp	14	14	0.500	0.429	0.357	1	0.643
SMEL3Ch04	5300565	snp	11	19	0.517	0.412	0.182	1	0.818
SMEL3Ch04	5301695	indel	19	14	0.504	0.380	0.263	1	0.737
SMEL3Ch04	5302006	indel	18	25	0.473	0.347	0.056	1	0.944
SMEL3Ch04	5302208	snp	21	40	0.410	0.314	0.191	1	0.810
SMEL3Ch04	5302384	snp	31	24	0.409	0.312	0.161	1	0.839
SMEL3Ch04	5302957	snp	12	19	0.518	0.395	0.250	0.947	0.697
SMEL3Ch04	5303920	snp	16	14	0.527	0.402	0.250	1	0.750
SMEL3Ch04	5304143	indel	13	23	0.488	0.388	0.385	1	0.615
SMEL3Ch04	5306904	snp	23	21	0.449	0.331	0.391	1	0.609
SMEL3Ch04	5307773	snp	25	30	0.407	0.313	0.400	0.933	0.533
SMEL3Ch04	5308223	snp	23	36	0.402	0.307	0.261	1	0.739
SMEL3Ch04	5309312	snp	29	23	0.429	0.325	0.276	0.913	0.637
SMEL3Ch04	5309507	snp	17	23	0.476	0.358	0.412	1	0.588
SMEL3Ch04	5309550	snp	10	25	0.520	0.420	0.600	0.960	0.360
SMEL3Ch04	5309704	snp	13	23	0.488	0.388	0.231	1	0.769
SMEL3Ch04	5310344	snp	15	18	0.478	0.378	0.333	1	0.667
SMEL3Ch04	5310351	indel	16	18	0.493	0.368	0.375	1	0.625
SMEL3Ch04	5310548	snp	13	19	0.506	0.381	0.231	1	0.769
SMEL3Ch04	5310699	snp	9	13	0.581	0.470	0.556	1	0.444
SMEL3Ch04	5311467	snp	16	17	0.511	0.390	0.125	0.882	0.757
SMEL3Ch04	5311979	snp	19	34	0.426	0.325	0.211	0.941	0.731
SMEL3Ch04	5312049	indel	21	23	0.449	0.331	0.381	0.913	0.532
SMEL3Ch04	5312290	snp	15	20	0.483	0.367	0.133	0.950	0.817
SMEL3Ch04	5312436	snp	12	29	0.494	0.385	0.417	1	0.583
SMEL3Ch04	5312489	indel	10	27	0.530	0.393	0.300	1	0.700
SMEL3Ch04	5312543	snp	13	21	0.484	0.388	0.308	1	0.692
SMEL3Ch04	5312806	snp	15	33	0.449	0.339	0.133	1	0.867
SMEL3Ch04	5312996	snp	17	24	0.449	0.355	0.235	1	0.765
SMEL3Ch04	5314361	snp	10	34	0.494	0.388	0.200	1	0.800
SMEL3Ch04	5314457	indel	20	33	0.426	0.326	0.200	1	0.800
SMEL3Ch04	5314467	indel	14	32	0.464	0.353	0.214	1	0.786
SMEL3Ch04	5314731	snp	20	17	0.465	0.365	0.450	1	0.550
SMEL3Ch04	5315416	snp	13	21	0.484	0.388	0.308	1	0.692
SMEL3Ch04	5315793	snp	20	11	0.518	0.409	0.300	1	0.700
SMEL3Ch04	5316112	snp	10	20	0.550	0.400	0.200	1	0.800
SMEL3Ch04	5316373	snp	18	18	0.444	0.389	0.167	1	0.833
SMEL3Ch04	5317219	snp	20	26	0.450	0.342	0.400	1	0.600
SMEL3Ch04	5317302	indel	21	27	0.455	0.333	0.381	1	0.619
SMEL3Ch04	5317811	snp	5	32	0.613	0.488	0.000	1	1
SMEL3Ch04	5318208	snp	14	14	0.500	0.429	0.143	1	0.857
SMEL3Ch04	5318871	indel	5	25	0.640	0.520	0.600	1	0.400
SMEL3Ch04	5318914	snp	7	27	0.561	0.450	0.714	1	0.286
SMEL3Ch04	5318972	snp	9	21	0.556	0.413	0.667	1	0.333
SMEL3Ch04	5318987	indel	9	24	0.556	0.417	0.556	1	0.444
SMEL3Ch04	5319025	indel	12	20	0.500	0.400	0.333	1	0.667
SMEL3Ch04	5319222	snp	23	18	0.454	0.350	0.348	1	0.652
SMEL3Ch04	5319470	snp	19	15	0.484	0.379	0.368	1	0.632
SMEL3Ch04	5319734	snp	11	18	0.520	0.394	0.182	0.944	0.763
SMEL3Ch04	5319900	snp	10	24	0.508	0.400	0.200	0.958	0.758
SMEL3Ch04	5320935	indel	19	26	0.458	0.338	0.211	1	0.790
SMEL3Ch04	5321222	snp	18	21	0.476	0.357	0.389	1	0.611
SMEL3Ch04	5324115	snp	11	24	0.519	0.402	0.182	0.958	0.777
SMEL3Ch04	5324403	snp	9	20	0.539	0.428	0.222	0.950	0.728
SMEL3Ch04	5324457	snp	6	19	0.632	0.474	0.167	0.947	0.781
SMEL3Ch04	5324609	indel	16	19	0.477	0.372	0.063	1	0.938
SMEL3Ch04	5325039	snp	22	24	0.436	0.341	0.182	0.875	0.693
SMEL3Ch04	5325164	snp	22	19	0.464	0.352	0.227	0.895	0.668
SMEL3Ch04	5326386	snp	19	20	0.440	0.340	0.263	1	0.737
SMEL3Ch04	5326987	snp	16	20	0.475	0.363	0.313	0.900	0.588
SMEL3Ch04	5327259	snp	18	22	0.450	0.359	0.111	1	0.889
SMEL3Ch04	5327267	indel	15	21	0.495	0.381	0.133	1	0.867
SMEL3Ch04	5327699	indel	13	13	0.539	0.385	0.462	1	0.539
SMEL3Ch04	5327761	snp	10	16	0.550	0.425	0.500	1	0.500
SMEL3Ch04	5328002	snp	9	26	0.539	0.427	0.778	1	0.222
SMEL3Ch04	5328573	snp	10	24	0.508	0.400	0.500	1	0.500
SMEL3Ch04	5328941	indel	12	9	0.611	0.444	0.250	1	0.750
SMEL3Ch04	5328958	indel	11	10	0.618	0.446	0.182	1	0.818
SMEL3Ch04	5329167	snp	11	18	0.520	0.394	0.182	1	0.818
SMEL3Ch04	5329746	indel	9	13	0.581	0.470	0.444	1	0.556
SMEL3Ch04	5330106	snp	10	6	0.700	0.533	0.200	1	0.800
SMEL3Ch04	5330342	snp	5	15	0.667	0.533	0.800	1	0.200
SMEL3Ch04	5330630	snp	11	8	0.602	0.477	0.546	1	0.455
SMEL3Ch04	5331082	snp	15	8	0.608	0.475	0.267	1	0.733
SMEL3Ch04	5331247	snp	9	12	0.611	0.444	0.333	1	0.667
SMEL3Ch04	5331564	snp	6	14	0.643	0.500	0.167	1	0.833
SMEL3Ch04	5331777	indel	9	19	0.567	0.415	0.111	1	0.889
SMEL3Ch04	5332016	indel	9	12	0.611	0.444	0.333	1	0.667
SMEL3Ch04	5332065	snp	13	13	0.539	0.385	0.308	1	0.692
SMEL3Ch04	5332210	snp	12	5	0.667	0.550	0.167	1	0.833
SMEL3Ch04	5332273	snp	12	7	0.607	0.500	0.083	1	0.917
SMEL3Ch04	5332439	indel	12	5	0.667	0.550	0.000	1	1
SMEL3Ch04	5332440	snp	12	5	0.667	0.550	0.000	1	1
SMEL3Ch04	5332902	snp	15	14	0.519	0.386	0.533	1	0.467
SMEL3Ch04	5332996	snp	13	8	0.596	0.471	0.539	1	0.462
SMEL3Ch04	5333171	snp	12	8	0.625	0.458	0.250	1	0.750
SMEL3Ch04	5333296	indel	20	11	0.518	0.409	0.300	1	0.700
SMEL3Ch04	5333420	snp	12	12	0.500	0.417	0.250	1	0.750
SMEL3Ch04	5333632	indel	11	7	0.636	0.494	0.000	1	1
SMEL3Ch04	5333915	snp	15	26	0.464	0.359	0.200	0.923	0.723
SMEL3Ch04	5334331	snp	7	17	0.622	0.479	0.286	0.941	0.656
SMEL3Ch04	5334498	snp	10	24	0.508	0.400	0.400	0.875	0.475
SMEL3Ch04	5335963	snp	26	24	0.407	0.324	0.539	1	0.462
SMEL3Ch04	5370765	indel	39	18	0.423	0.329	0.308	0.944	0.637
SMEL3Ch04	5395927	snp	23	15	0.475	0.365	0.348	0.333	-0.015
SMEL3Ch04	5396331	snp	19	16	0.477	0.372	0.895	0.875	-0.020
SMEL3Ch04	5398551	snp	8	16	0.625	0.438	0.250	0.313	0.063
SMEL3Ch04	5402140	snp	29	33	0.395	0.304	0.207	1	0.793
SMEL3Ch04	5408070	snp	22	25	0.436	0.327	0.091	1	0.909
SMEL3Ch04	5417137	snp	9	15	0.578	0.444	0.111	1	0.889
SMEL3Ch04	5417269	snp	19	15	0.484	0.379	0.158	1	0.842
SMEL3Ch04	5417397	snp	22	19	0.464	0.352	0.182	1	0.818
SMEL3Ch04	5418369	snp	21	20	0.464	0.364	0.238	1	0.762
SMEL3Ch04	5418739	snp	16	23	0.465	0.364	0.188	1	0.813
SMEL3Ch04	5419456	snp	10	9	0.589	0.478	0.300	1	0.700
SMEL3Ch04	5419862	snp	27	15	0.459	0.363	0.444	1	0.556
SMEL3Ch04	5420005	indel	22	11	0.500	0.409	0.227	1	0.773
SMEL3Ch04	5420108	indel	20	15	0.483	0.367	0.250	1	0.750
SMEL3Ch04	5420165	indel	11	9	0.596	0.485	0.000	0.889	0.889
SMEL3Ch04	5420210	indel	11	14	0.533	0.422	0.364	1	0.636
SMEL3Ch04	5420231	snp	14	16	0.527	0.402	0.357	1	0.643
SMEL3Ch04	5420556	snp	26	19	0.458	0.338	0.308	1	0.692
SMEL3Ch04	5421421	snp	12	10	0.583	0.450	0.333	1	0.667
SMEL3Ch04	5421637	snp	12	6	0.667	0.500	0.250	1	0.750
SMEL3Ch04	5421767	snp	20	18	0.472	0.367	0.200	1	0.800
SMEL3Ch04	5421927	snp	27	10	0.530	0.393	0.074	1	0.926
SMEL3Ch04	5422015	snp	28	13	0.489	0.371	0.071	1	0.929
SMEL3Ch04	5422204	snp	27	11	0.485	0.394	0.074	1	0.926
SMEL3Ch04	5422231	snp	28	10	0.507	0.400	0.071	1	0.929
SMEL3Ch04	5422508	snp	17	8	0.581	0.456	0.059	1	0.941
SMEL3Ch04	5422755	snp	27	35	0.406	0.307	0.296	1	0.704
SMEL3Ch04	5423091	snp	21	6	0.595	0.476	0.000	1	1
SMEL3Ch04	5423173	snp	19	12	0.518	0.395	0.211	1	0.790
SMEL3Ch04	5423344	indel	23	29	0.429	0.325	0.348	1	0.652
SMEL3Ch04	5423374	snp	25	35	0.394	0.303	0.320	1	0.680
SMEL3Ch04	5423693	snp	14	5	0.714	0.514	0.071	1	0.929
SMEL3Ch04	5423957	snp	18	14	0.508	0.381	0.056	1	0.944
SMEL3Ch04	5424153	snp	27	33	0.401	0.310	0.111	1	0.889
SMEL3Ch04	5424308	snp	29	16	0.455	0.349	0.000	1	1
SMEL3Ch04	5424371	snp	32	11	0.477	0.384	0.156	1	0.844
SMEL3Ch04	5424562	snp	22	21	0.442	0.349	0.273	1	0.727
SMEL3Ch04	5424866	snp	8	15	0.608	0.475	0.125	1	0.875
SMEL3Ch04	5424995	snp	19	5	0.642	0.526	0.000	1	1
SMEL3Ch04	5425116	snp	29	6	0.586	0.454	0.172	1	0.828
SMEL3Ch04	5425974	snp	24	33	0.428	0.322	0.250	1	0.750
SMEL3Ch04	5426153	snp	25	39	0.395	0.299	0.320	1	0.680
SMEL3Ch04	5426298	snp	17	6	0.647	0.480	0.059	1	0.941
SMEL3Ch04	5426306	snp	21	6	0.595	0.476	0.095	1	0.905
SMEL3Ch04	5426632	snp	33	26	0.406	0.307	0.182	1	0.818
SMEL3Ch04	5427002	snp	22	16	0.477	0.369	0.409	1	0.591
SMEL3Ch04	5427107	indel	28	17	0.454	0.349	0.393	1	0.607
SMEL3Ch04	5428646	snp	16	20	0.475	0.363	0.313	1	0.688
SMEL3Ch04	5428745	snp	18	16	0.493	0.368	0.222	1	0.778
SMEL3Ch04	5429695	snp	11	12	0.568	0.409	0.182	1	0.818
SMEL3Ch04	5429783	snp	16	13	0.534	0.394	0.125	1	0.875
SMEL3Ch04	5429915	snp	11	5	0.727	0.527	0.273	1	0.727
SMEL3Ch04	5429996	indel	17	6	0.647	0.480	0.177	1	0.824
SMEL3Ch04	5430022	snp	17	6	0.647	0.480	0.177	1	0.824
SMEL3Ch04	5430196	snp	21	6	0.595	0.476	0.191	1	0.810
SMEL3Ch04	5430420	snp	23	22	0.463	0.338	0.261	1	0.739
SMEL3Ch04	5430909	snp	21	23	0.449	0.331	0.238	1	0.762
SMEL3Ch04	5431022	snp	15	16	0.542	0.413	0.067	1	0.933
SMEL3Ch04	5446497	snp	21	19	0.451	0.346	0.524	1	0.476
SMEL3Ch04	5446698	snp	26	22	0.434	0.336	0.539	1	0.462
SMEL3Ch04	5447440	snp	17	26	0.457	0.342	0.235	1	0.765
SMEL3Ch04	5447969	snp	26	30	0.421	0.315	0.462	1	0.539
SMEL3Ch04	5448356	indel	19	30	0.432	0.332	0.211	1	0.790
SMEL3Ch04	5448623	snp	17	39	0.431	0.329	0.294	1	0.706
SMEL3Ch04	5449203	snp	22	21	0.442	0.349	0.318	1	0.682
SMEL3Ch04	5449512	snp	27	21	0.455	0.333	0.333	1	0.667
SMEL3Ch04	5449799	snp	23	16	0.465	0.364	0.217	1	0.783
SMEL3Ch04	5449860	snp	16	20	0.475	0.363	0.250	1	0.750
SMEL3Ch04	5450105	snp	13	24	0.513	0.388	0.000	1	1
SMEL3Ch04	5450481	snp	25	28	0.411	0.319	0.240	1	0.760
SMEL3Ch04	5450860	snp	17	28	0.454	0.349	0.177	1	0.824
SMEL3Ch04	5451270	snp	25	23	0.419	0.332	0.400	1	0.600
SMEL3Ch04	5451813	snp	19	9	0.567	0.415	0.368	1	0.632
SMEL3Ch04	5452269	snp	19	12	0.518	0.395	0.316	1	0.684
SMEL3Ch04	5452979	snp	14	19	0.504	0.380	0.429	1	0.571
SMEL3Ch04	5455249	snp	20	29	0.440	0.340	0.200	1	0.800
SMEL3Ch04	5455382	snp	8	22	0.557	0.432	0.375	1	0.625
SMEL3Ch04	5455511	snp	13	18	0.513	0.402	0.462	1	0.539
SMEL3Ch04	5455688	indel	11	20	0.518	0.409	0.000	1	1
SMEL3Ch04	5455853	indel	14	12	0.536	0.405	0.500	1	0.500
SMEL3Ch04	5455897	snp	13	11	0.587	0.434	0.231	1	0.769
SMEL3Ch04	5456171	snp	6	21	0.595	0.476	0.833	1	0.167
SMEL3Ch04	5456477	snp	7	18	0.611	0.468	0.857	1	0.143
SMEL3Ch04	5456619	indel	15	14	0.519	0.386	0.600	1	0.400
SMEL3Ch04	5456770	snp	16	23	0.465	0.364	0.375	1	0.625
SMEL3Ch04	5456876	indel	23	23	0.435	0.348	0.348	1	0.652
SMEL3Ch04	5457135	indel	26	23	0.421	0.321	0.308	1	0.692
SMEL3Ch04	5458146	snp	19	25	0.457	0.350	0.105	1	0.895
SMEL3Ch04	5458374	snp	18	22	0.450	0.359	0.000	1	1
SMEL3Ch04	5458746	snp	17	27	0.447	0.351	0.118	1	0.882
SMEL3Ch04	5458897	snp	10	18	0.567	0.422	0.200	1	0.800
SMEL3Ch04	5458945	snp	7	12	0.607	0.500	0.286	1	0.714
SMEL3Ch04	5459673	indel	34	36	0.379	0.288	0.235	1	0.765
SMEL3Ch04	5459742	snp	30	31	0.407	0.311	0.367	1	0.633
SMEL3Ch04	5460256	snp	12	13	0.532	0.436	0.333	1	0.667
SMEL3Ch04	5460482	snp	15	14	0.519	0.386	0.467	1	0.533
SMEL3Ch04	5460593	snp	26	21	0.436	0.332	0.385	1	0.615
SMEL3Ch04	5460604	indel	28	28	0.393	0.321	0.393	1	0.607
SMEL3Ch04	5460716	snp	27	43	0.392	0.295	0.148	1	0.852
SMEL3Ch04	5460968	snp	23	21	0.449	0.331	0.304	1	0.696
SMEL3Ch04	5461090	indel	21	15	0.495	0.381	0.476	1	0.524
SMEL3Ch04	5461649	snp	17	25	0.466	0.365	0.529	1	0.471
SMEL3Ch04	5461824	snp	26	18	0.444	0.338	0.308	1	0.692
SMEL3Ch04	5462015	snp	19	17	0.477	0.378	0.000	1	1
SMEL3Ch04	5462055	indel	16	17	0.511	0.390	0.188	1	0.813
SMEL3Ch04	5463421	snp	22	34	0.420	0.326	0.273	1	0.727
SMEL3Ch04	5463529	snp	8	37	0.551	0.416	0.750	1	0.250
SMEL3Ch04	5463530	snp	9	35	0.514	0.403	0.667	1	0.333
SMEL3Ch04	5463764	snp	8	27	0.542	0.417	0.750	1	0.250
SMEL3Ch04	5463911	snp	12	19	0.518	0.395	0.500	1	0.500
SMEL3Ch04	5464190	snp	31	28	0.395	0.313	0.161	1	0.839
SMEL3Ch04	5464393	snp	26	29	0.420	0.321	0.269	1	0.731
SMEL3Ch04	5464689	snp	28	31	0.395	0.313	0.357	1	0.643
SMEL3Ch04	5464953	snp	22	28	0.432	0.331	0.455	1	0.546
SMEL3Ch04	5465320	snp	18	31	0.423	0.335	0.222	1	0.778
SMEL3Ch04	5465431	snp	13	26	0.462	0.385	0.231	1	0.769
SMEL3Ch04	5467896	snp	11	13	0.587	0.434	0.182	1	0.818
SMEL3Ch04	5468167	snp	33	23	0.397	0.319	0.182	1	0.818
SMEL3Ch04	5468286	snp	16	17	0.511	0.390	0.375	1	0.625
SMEL3Ch04	5468371	snp	24	26	0.407	0.324	0.458	1	0.542
SMEL3Ch04	5468740	snp	27	21	0.455	0.333	0.222	1	0.778
SMEL3Ch04	5469458	indel	24	31	0.409	0.312	0.250	0.936	0.686
SMEL3Ch04	5470800	snp	11	29	0.508	0.392	0.091	1	0.909
SMEL3Ch04	5470909	snp	25	26	0.414	0.331	0.200	1	0.800
SMEL3Ch04	5471304	snp	9	22	0.546	0.414	0.556	1	0.444
SMEL3Ch04	5471342	snp	7	21	0.571	0.429	0.714	1	0.286
SMEL3Ch04	5472015	snp	15	23	0.475	0.365	0.267	1	0.733
SMEL3Ch04	5472334	indel	15	21	0.495	0.381	0.400	1	0.600
SMEL3Ch04	5472450	snp	9	26	0.539	0.427	0.778	1	0.222
SMEL3Ch04	5472487	snp	10	25	0.520	0.420	0.900	1	0.100
SMEL3Ch04	5472625	snp	30	21	0.429	0.333	0.267	1	0.733
SMEL3Ch04	5473109	snp	24	20	0.442	0.342	0.000	1	1
SMEL3Ch04	5473396	snp	18	20	0.472	0.367	0.333	1	0.667
SMEL3Ch04	5474325	snp	25	25	0.440	0.320	0.320	1	0.680
SMEL3Ch04	5474443	indel	29	25	0.410	0.319	0.310	1	0.690
SMEL3Ch04	5474708	snp	26	20	0.450	0.342	0.192	1	0.808
SMEL3Ch04	5474999	snp	15	24	0.467	0.367	0.267	1	0.733
SMEL3Ch04	5475818	snp	14	23	0.497	0.370	0.357	1	0.643
SMEL3Ch04	5476553	snp	24	18	0.458	0.347	0.333	1	0.667
SMEL3Ch04	5476753	snp	28	26	0.415	0.330	0.429	1	0.571
SMEL3Ch04	5476864	snp	29	25	0.410	0.319	0.345	1	0.655
SMEL3Ch04	5477036	snp	25	22	0.436	0.327	0.280	1	0.720
SMEL3Ch04	5477169	snp	34	24	0.414	0.321	0.471	1	0.529
SMEL3Ch04	5477310	snp	15	26	0.464	0.359	0.733	1	0.267
SMEL3Ch04	5477378	snp	28	27	0.417	0.311	0.643	1	0.357
SMEL3Ch04	5477882	snp	7	16	0.670	0.482	0.429	1	0.571
SMEL3Ch04	5478345	snp	14	11	0.533	0.422	0.571	0.636	0.065
SMEL3Ch04	5479657	snp	23	21	0.449	0.331	0.348	1	0.652
SMEL3Ch04	5480003	snp	25	26	0.414	0.331	0.280	1	0.720
SMEL3Ch04	5480477	snp	40	20	0.400	0.325	0.250	1	0.750
SMEL3Ch04	5480635	snp	27	21	0.455	0.333	0.370	1	0.630
SMEL3Ch04	5481341	snp	19	24	0.445	0.351	0.737	1	0.263
SMEL3Ch04	5481418	snp	20	23	0.446	0.346	0.350	1	0.650
SMEL3Ch04	5483001	indel	15	28	0.479	0.350	0.467	1	0.533
SMEL3Ch04	5483583	snp	17	31	0.442	0.340	0.294	1	0.706
SMEL3Ch04	5483671	snp	15	20	0.483	0.367	0.267	1	0.733
SMEL3Ch04	5483672	indel	15	20	0.483	0.367	0.267	1	0.733
SMEL3Ch04	5484040	snp	31	19	0.435	0.329	0.226	1	0.774
SMEL3Ch04	5484598	snp	15	23	0.475	0.365	0.400	1	0.600
SMEL3Ch04	5484791	snp	8	19	0.579	0.434	0.500	1	0.500
SMEL3Ch04	5487651	snp	12	25	0.477	0.390	0.833	1	0.167
SMEL3Ch04	5487804	snp	27	40	0.403	0.303	0.482	1	0.519
SMEL3Ch04	5488080	snp	15	25	0.467	0.373	0.600	1	0.400
SMEL3Ch04	5488169	snp	15	22	0.482	0.370	0.467	1	0.533
SMEL3Ch04	5488677	snp	19	26	0.458	0.338	0.368	1	0.632
SMEL3Ch04	5495237	snp	14	34	0.462	0.361	0.786	1	0.214
SMEL3Ch04	5495352	indel	30	33	0.403	0.303	0.467	1	0.533
SMEL3Ch04	5495392	indel	26	35	0.407	0.302	0.423	1	0.577
SMEL3Ch04	5495393	snp	26	35	0.407	0.302	0.423	1	0.577
SMEL3Ch04	5495500	snp	11	23	0.514	0.383	0.273	1	0.727
SMEL3Ch04	5651447	snp	28	27	0.417	0.311	0.143	1	0.857
SMEL3Ch04	5651642	snp	18	26	0.444	0.338	0.278	1	0.722
SMEL3Ch04	5651971	snp	13	20	0.496	0.392	0.308	1	0.692
SMEL3Ch04	5657329	snp	26	27	0.399	0.321	0.269	1	0.731
SMEL3Ch04	5657573	snp	22	22	0.455	0.318	0.364	1	0.636
SMEL3Ch04	5657654	snp	14	25	0.474	0.363	0.429	1	0.571
SMEL3Ch04	5657897	indel	22	30	0.427	0.327	0.182	1	0.818
SMEL3Ch04	5658807	indel	20	22	0.441	0.346	0.350	1	0.650
SMEL3Ch04	5660123	snp	32	25	0.425	0.314	0.469	1	0.531
SMEL3Ch04	5660276	snp	34	25	0.418	0.317	0.382	1	0.618
SMEL3Ch04	5660481	snp	7	20	0.600	0.457	0.714	1	0.286
SMEL3Ch04	5661364	snp	31	29	0.402	0.305	0.290	1	0.710
SMEL3Ch04	5661769	snp	22	22	0.455	0.318	0.500	1	0.500
SMEL3Ch04	5665340	snp	11	27	0.485	0.394	0.364	1	0.636
SMEL3Ch04	5666205	snp	11	21	0.533	0.394	0.636	1	0.364
SMEL3Ch04	5667008	snp	31	37	0.385	0.294	0.419	1	0.581
SMEL3Ch04	5668483	snp	25	24	0.427	0.312	0.480	1	0.520
SMEL3Ch04	5668648	snp	19	28	0.451	0.346	0.316	1	0.684
SMEL3Ch04	5669174	snp	25	28	0.411	0.319	0.200	1	0.800
SMEL3Ch04	5669662	snp	23	30	0.416	0.319	0.391	1	0.609
SMEL3Ch04	5669937	snp	16	32	0.438	0.344	0.375	1	0.625
SMEL3Ch04	5670036	snp	15	12	0.550	0.417	0.400	1	0.600
SMEL3Ch04	5670451	indel	13	19	0.506	0.381	0.154	1	0.846
SMEL3Ch04	5670525	snp	13	19	0.506	0.381	0.308	1	0.692
SMEL3Ch04	5670704	snp	22	35	0.425	0.327	0.364	1	0.636
SMEL3Ch04	5671319	snp	18	15	0.478	0.378	0.222	1	0.778
SMEL3Ch04	5671528	snp	12	19	0.518	0.395	0.583	1	0.417
SMEL3Ch04	5671882	snp	13	20	0.496	0.392	0.539	1	0.462
SMEL3Ch04	5671952	snp	14	25	0.474	0.363	0.571	1	0.429
SMEL3Ch04	5672753	snp	20	24	0.442	0.342	0.750	1	0.250
SMEL3Ch04	5672817	snp	19	29	0.445	0.339	0.790	1	0.211
SMEL3Ch04	5672919	snp	16	24	0.479	0.354	0.688	1	0.313
SMEL3Ch04	5673371	snp	10	33	0.515	0.394	0.300	1	0.700
SMEL3Ch04	5673503	snp	12	35	0.488	0.355	0.583	1	0.417
SMEL3Ch04	5673826	snp	16	27	0.454	0.354	0.563	1	0.438
SMEL3Ch04	5673881	snp	17	18	0.487	0.369	0.765	1	0.235
SMEL3Ch04	5674112	snp	27	28	0.417	0.311	0.296	1	0.704
SMEL3Ch04	5674387	snp	15	35	0.457	0.352	0.400	1	0.600
SMEL3Ch04	5674454	snp	9	33	0.515	0.404	0.444	1	0.556
SMEL3Ch04	5674593	snp	15	31	0.447	0.346	0.200	1	0.800
SMEL3Ch04	5676917	indel	6	21	0.595	0.476	0.333	0.095	-0.238
SMEL3Ch04	5676918	indel	7	21	0.571	0.429	0.429	0.000	-0.429
SMEL3Ch04	5677031	snp	38	76	0.342	0.263	0.553	1	0.447
SMEL3Ch04	5677525	indel	8	17	0.581	0.456	0.375	0.000	-0.375
SMEL3Ch04	5677662	snp	24	19	0.445	0.351	0.458	1	0.542
SMEL3Ch04	5677835	snp	43	53	0.354	0.265	0.233	0.396	0.164
SMEL3Ch04	5678852	snp	36	80	0.338	0.263	0.583	1	0.417
SMEL3Ch04	5678932	indel	28	89	0.364	0.276	0.643	1	0.357
SMEL3Ch04	5679059	snp	35	76	0.346	0.265	0.686	1	0.314
SMEL3Ch04	5680131	snp	19	30	0.432	0.332	0.211	1	0.790
SMEL3Ch04	5680190	indel	23	24	0.411	0.324	0.522	1	0.478
SMEL3Ch04	5680232	snp	25	21	0.442	0.339	0.480	1	0.520
SMEL3Ch04	5680586	snp	29	37	0.385	0.299	0.310	1	0.690
SMEL3Ch04	5680789	snp	16	37	0.434	0.345	0.188	1	0.813
SMEL3Ch04	5681073	indel	24	25	0.427	0.312	0.125	1	0.875
SMEL3Ch04	5681399	snp	15	25	0.467	0.373	0.333	1	0.667
SMEL3Ch04	5681522	snp	18	17	0.487	0.369	0.611	1	0.389
SMEL3Ch04	5683301	snp	13	15	0.513	0.415	0.077	1	0.923
SMEL3Ch04	5683670	snp	14	17	0.504	0.395	0.571	1	0.429
SMEL3Ch04	5683706	snp	8	20	0.575	0.450	0.750	1	0.250
SMEL3Ch04	5683982	snp	15	17	0.506	0.380	0.467	1	0.533
SMEL3Ch04	5684559	indel	12	21	0.500	0.393	0.167	1	0.833
SMEL3Ch04	5684619	snp	13	19	0.506	0.381	0.154	1	0.846
SMEL3Ch04	5684725	snp	13	23	0.488	0.388	0.385	1	0.615
SMEL3Ch04	5684911	indel	12	24	0.500	0.375	0.333	1	0.667
SMEL3Ch04	5685191	snp	11	22	0.500	0.409	0.727	1	0.273
SMEL3Ch04	5685901	snp	19	28	0.451	0.346	0.316	1	0.684
SMEL3Ch04	5686009	snp	10	18	0.567	0.422	0.300	1	0.700
SMEL3Ch04	5686362	snp	19	20	0.440	0.340	0.263	0.800	0.537
SMEL3Ch04	5686462	snp	21	7	0.571	0.429	0.143	0.714	0.571
SMEL3Ch04	5686742	snp	21	23	0.449	0.331	0.191	1	0.810
SMEL3Ch04	5686912	snp	12	28	0.500	0.393	0.500	1	0.500
SMEL3Ch04	5686953	snp	11	34	0.492	0.377	0.636	1	0.364
SMEL3Ch04	5687129	snp	20	32	0.431	0.331	0.450	1	0.550
SMEL3Ch04	5687168	snp	12	42	0.488	0.369	0.833	1	0.167
SMEL3Ch04	5687423	snp	7	33	0.546	0.433	0.857	1	0.143
SMEL3Ch04	5687541	snp	17	35	0.450	0.335	0.294	1	0.706
SMEL3Ch04	5687691	snp	23	26	0.421	0.321	0.261	1	0.739
SMEL3Ch04	5688012	snp	7	28	0.536	0.429	0.714	1	0.286
SMEL3Ch04	5689982	snp	13	26	0.462	0.385	0.308	1	0.692
SMEL3Ch04	5690252	indel	17	29	0.440	0.341	0.588	1	0.412
SMEL3Ch04	5690546	snp	20	19	0.440	0.340	0.500	1	0.500
SMEL3Ch04	5691423	snp	16	37	0.434	0.345	0.313	1	0.688
SMEL3Ch04	5691711	snp	19	24	0.445	0.351	0.895	1	0.105
SMEL3Ch04	5692083	snp	23	30	0.416	0.319	0.478	1	0.522
SMEL3Ch04	5692143	snp	20	19	0.440	0.340	0.350	1	0.650
SMEL3Ch04	5692318	snp	33	19	0.448	0.335	0.303	1	0.697
SMEL3Ch04	5692826	snp	28	13	0.489	0.371	0.214	1	0.786
SMEL3Ch04	5693038	snp	15	18	0.478	0.378	0.067	1	0.933
SMEL3Ch04	5693192	snp	9	16	0.576	0.451	0.222	1	0.778
SMEL3Ch04	5693660	snp	25	25	0.440	0.320	0.240	1	0.760
SMEL3Ch04	5694008	snp	16	27	0.454	0.354	0.250	1	0.750
SMEL3Ch04	5694221	snp	31	20	0.427	0.327	0.387	1	0.613
SMEL3Ch04	5694566	snp	20	26	0.450	0.342	0.250	1	0.750
SMEL3Ch04	5694821	snp	30	11	0.500	0.385	0.167	1	0.833
SMEL3Ch04	5695026	indel	14	23	0.497	0.370	0.786	1	0.214
SMEL3Ch04	5695497	snp	23	22	0.463	0.338	0.261	1	0.739
SMEL3Ch04	5695627	snp	22	19	0.464	0.352	0.773	1	0.227
SMEL3Ch04	5695655	snp	20	22	0.441	0.346	0.800	1	0.200
SMEL3Ch04	5696226	snp	29	25	0.410	0.319	0.172	1	0.828
SMEL3Ch04	5696823	snp	17	22	0.465	0.361	0.412	1	0.588
SMEL3Ch04	5696902	snp	9	17	0.543	0.431	0.778	1	0.222
SMEL3Ch04	5696978	snp	13	21	0.484	0.388	0.769	1	0.231
SMEL3Ch04	5697072	snp	20	26	0.450	0.342	0.550	1	0.450
SMEL3Ch04	5697358	snp	27	20	0.441	0.330	0.333	1	0.667
SMEL3Ch04	5697562	snp	24	15	0.467	0.367	0.042	1	0.958
SMEL3Ch04	5697889	indel	34	30	0.402	0.306	0.324	1	0.677
SMEL3Ch04	5697947	snp	20	24	0.442	0.342	0.400	1	0.600
SMEL3Ch04	5698039	snp	14	23	0.497	0.370	0.571	1	0.429
SMEL3Ch04	5698295	snp	33	23	0.397	0.319	0.242	1	0.758
SMEL3Ch04	5698508	snp	23	18	0.454	0.350	0.435	1	0.565
SMEL3Ch04	5699166	snp	25	11	0.498	0.389	0.160	1	0.840
SMEL3Ch04	5699789	indel	27	37	0.399	0.305	0.296	0.973	0.677
SMEL3Ch04	5700309	snp	12	26	0.494	0.372	0.917	1	0.083
SMEL3Ch04	5700551	snp	25	20	0.450	0.340	0.280	1	0.720
SMEL3Ch04	5700998	snp	18	19	0.465	0.357	0.556	1	0.444
SMEL3Ch04	5701148	snp	14	27	0.487	0.376	0.643	1	0.357
SMEL3Ch04	5701243	snp	9	23	0.560	0.430	0.889	1	0.111
SMEL3Ch04	5701427	indel	15	26	0.464	0.359	0.067	1	0.933
SMEL3Ch04	5701476	snp	8	25	0.555	0.435	0.375	1	0.625
SMEL3Ch04	5701505	snp	6	27	0.593	0.463	0.667	1	0.333
SMEL3Ch04	5701783	snp	10	24	0.508	0.400	0.700	1	0.300
SMEL3Ch04	5701872	snp	13	23	0.488	0.388	0.846	1	0.154
SMEL3Ch04	5702567	snp	16	26	0.466	0.351	0.750	1	0.250
SMEL3Ch04	5704553	snp	12	11	0.568	0.409	0.583	1	0.417
SMEL3Ch04	5704877	snp	12	16	0.521	0.417	0.417	1	0.583
SMEL3Ch04	5705116	indel	17	16	0.511	0.390	0.294	1	0.706
SMEL3Ch04	5705316	indel	13	11	0.587	0.434	0.308	1	0.692
SMEL3Ch04	5705385	snp	10	19	0.537	0.426	0.700	1	0.300
SMEL3Ch04	5705739	snp	6	18	0.611	0.500	0.167	1	0.833
SMEL3Ch04	5705890	snp	8	14	0.589	0.464	0.250	1	0.750
SMEL3Ch04	5706081	indel	12	14	0.536	0.405	0.250	1	0.750
SMEL3Ch04	5706343	snp	11	18	0.520	0.394	0.273	1	0.727
SMEL3Ch04	5706617	snp	25	17	0.466	0.365	0.320	1	0.680
SMEL3Ch04	5707604	indel	12	21	0.500	0.393	0.417	1	0.583
SMEL3Ch04	5707663	snp	5	15	0.667	0.533	0.400	1	0.600
SMEL3Ch04	5708393	snp	12	11	0.568	0.409	0.833	1	0.167
SMEL3Ch04	5708589	snp	16	11	0.540	0.415	0.500	1	0.500
SMEL3Ch04	5709683	snp	18	13	0.513	0.402	0.278	1	0.722
SMEL3Ch04	5710267	snp	15	18	0.478	0.378	0.333	1	0.667
SMEL3Ch04	5710305	snp	15	17	0.506	0.380	0.533	1	0.467
SMEL3Ch04	5711598	snp	31	20	0.427	0.327	0.161	1	0.839
SMEL3Ch04	5711887	snp	31	26	0.408	0.313	0.129	1	0.871
SMEL3Ch04	5712073	snp	35	37	0.385	0.287	0.229	1	0.771
SMEL3Ch04	5712564	snp	22	40	0.409	0.311	0.364	1	0.636
SMEL3Ch04	5713218	snp	31	37	0.385	0.294	0.290	1	0.710
SMEL3Ch04	5713380	snp	13	28	0.489	0.371	0.539	1	0.462
SMEL3Ch04	5713645	snp	15	27	0.459	0.363	0.400	1	0.600
SMEL3Ch04	5713804	snp	19	22	0.464	0.352	0.263	1	0.737
SMEL3Ch04	5713875	indel	13	19	0.506	0.381	0.385	1	0.615
SMEL3Ch04	5713990	snp	13	29	0.485	0.382	0.308	1	0.692
SMEL3Ch04	5714086	indel	5	23	0.652	0.522	0.800	0.913	0.113
SMEL3Ch04	5714469	snp	10	16	0.550	0.425	0.800	1	0.200
SMEL3Ch04	5714549	snp	14	16	0.527	0.402	0.571	1	0.429
SMEL3Ch04	5714979	indel	12	15	0.550	0.417	0.083	0.400	0.317
SMEL3Ch04	5714980	snp	14	19	0.504	0.380	0.571	1	0.429
SMEL3Ch04	5715007	indel	14	19	0.504	0.380	0.429	1	0.571
SMEL3Ch04	5715071	indel	14	19	0.504	0.380	0.500	1	0.500
SMEL3Ch04	5715117	snp	18	26	0.444	0.338	0.556	1	0.444
SMEL3Ch04	5715182	indel	19	25	0.457	0.350	0.526	1	0.474
SMEL3Ch04	5715334	snp	22	24	0.436	0.341	0.455	1	0.546
SMEL3Ch04	5715438	indel	6	21	0.595	0.476	0.667	0.857	0.191
SMEL3Ch04	5715726	snp	9	22	0.546	0.414	0.556	1	0.444
SMEL3Ch04	5715987	snp	30	10	0.533	0.400	0.367	1	0.633
SMEL3Ch04	5716234	snp	10	26	0.515	0.400	0.500	1	0.500
SMEL3Ch04	5716299	snp	8	34	0.529	0.427	0.125	1	0.875
SMEL3Ch04	5716348	indel	26	28	0.415	0.330	0.346	0.964	0.618
SMEL3Ch04	5716472	snp	28	21	0.429	0.333	0.357	1	0.643
SMEL3Ch04	5716679	snp	21	28	0.429	0.333	0.238	1	0.762
SMEL3Ch04	5717828	snp	13	23	0.488	0.388	0.615	1	0.385
SMEL3Ch04	5717847	snp	10	23	0.539	0.409	0.800	1	0.200
SMEL3Ch04	5718517	snp	9	29	0.544	0.406	0.111	1	0.889
SMEL3Ch04	5719508	snp	17	27	0.447	0.351	0.177	1	0.824
SMEL3Ch04	5720606	snp	20	19	0.440	0.340	0.250	1	0.750
SMEL3Ch04	5722743	indel	15	21	0.495	0.381	0.467	1	0.533
SMEL3Ch04	5722880	snp	9	25	0.538	0.418	0.222	1	0.778
SMEL3Ch04	5722954	snp	17	19	0.477	0.378	0.294	1	0.706
SMEL3Ch04	5723285	indel	8	36	0.556	0.417	0.375	1	0.625
SMEL3Ch04	5723597	snp	26	32	0.411	0.317	0.231	1	0.769
SMEL3Ch04	5723887	snp	26	31	0.408	0.313	0.231	1	0.769
SMEL3Ch04	5723999	indel	10	24	0.508	0.400	0.800	1	0.200
SMEL3Ch04	5724091	snp	16	35	0.441	0.339	0.813	1	0.188
SMEL3Ch04	5724747	snp	15	33	0.449	0.339	0.133	1	0.867
SMEL3Ch04	5724868	snp	28	21	0.429	0.333	0.179	1	0.821
SMEL3Ch04	5725126	snp	24	36	0.403	0.319	0.292	1	0.708
SMEL3Ch04	5725200	snp	14	33	0.472	0.351	0.500	1	0.500
SMEL3Ch04	5725381	snp	9	21	0.556	0.413	0.889	1	0.111
SMEL3Ch04	5726083	snp	17	28	0.454	0.349	0.471	1	0.529
SMEL3Ch04	5726333	snp	21	28	0.429	0.333	0.095	1	0.905
SMEL3Ch04	5727186	snp	21	22	0.442	0.349	0.476	1	0.524
SMEL3Ch04	5727289	snp	23	27	0.425	0.332	0.348	1	0.652
SMEL3Ch04	5728193	snp	30	32	0.419	0.298	0.400	1	0.600
SMEL3Ch04	5728820	snp	21	33	0.411	0.325	0.429	1	0.571
SMEL3Ch04	5729705	snp	23	21	0.449	0.331	0.304	1	0.696
SMEL3Ch04	5730205	snp	18	26	0.444	0.338	0.333	1	0.667
SMEL3Ch04	5730986	snp	28	19	0.451	0.346	0.286	1	0.714
SMEL3Ch04	5731157	indel	28	28	0.393	0.321	0.250	1	0.750
SMEL3Ch04	5731194	snp	26	28	0.415	0.330	0.231	1	0.769
SMEL3Ch04	5731798	snp	24	20	0.442	0.342	0.083	1	0.917
SMEL3Ch04	5735372	snp	10	28	0.507	0.400	0.600	1	0.400
SMEL3Ch04	5736742	snp	18	22	0.450	0.359	0.333	1	0.667
SMEL3Ch04	5737174	snp	8	13	0.596	0.471	0.500	1	0.500
SMEL3Ch04	5737782	snp	22	31	0.412	0.321	0.546	1	0.455
SMEL3Ch04	5737787	snp	24	33	0.428	0.322	0.542	1	0.458
SMEL3Ch04	5737843	snp	23	37	0.403	0.311	0.609	1	0.391
SMEL3Ch04	5742820	snp	12	15	0.550	0.417	0.833	0.333	-0.500
SMEL3Ch04	5742944	indel	8	25	0.555	0.435	0.250	1	0.750
SMEL3Ch04	5742980	snp	9	27	0.519	0.407	0.444	1	0.556
SMEL3Ch04	5743022	snp	16	24	0.479	0.354	0.313	1	0.688
SMEL3Ch04	5743265	snp	26	28	0.415	0.330	0.269	1	0.731
SMEL3Ch04	5743741	indel	23	49	0.392	0.308	0.478	1	0.522
SMEL3Ch04	5744227	snp	5	22	0.636	0.527	0.600	1	0.400
SMEL3Ch04	5744522	snp	14	16	0.527	0.402	0.571	0.813	0.241
SMEL3Ch04	5745096	indel	14	22	0.494	0.377	0.286	0.591	0.305
SMEL3Ch04	5745294	snp	24	23	0.411	0.324	0.167	0.957	0.790
SMEL3Ch04	5745461	snp	25	36	0.402	0.316	0.200	0.861	0.661
SMEL3Ch04	5752366	indel	12	20	0.500	0.400	0.583	1	0.417
SMEL3Ch04	5752372	snp	12	20	0.500	0.400	0.583	1	0.417
SMEL3Ch04	5752632	indel	21	20	0.464	0.364	0.619	1	0.381
SMEL3Ch04	5753239	snp	24	40	0.408	0.317	0.375	1	0.625
SMEL3Ch04	5753428	snp	26	38	0.389	0.300	0.231	1	0.769
SMEL3Ch04	5753649	snp	25	23	0.419	0.332	0.120	1	0.880
SMEL3Ch04	5753809	snp	14	18	0.508	0.381	0.429	1	0.571
SMEL3Ch04	5753854	indel	7	18	0.611	0.468	0.714	1	0.286
SMEL3Ch04	5753877	snp	18	22	0.450	0.359	0.611	1	0.389
SMEL3Ch04	5754061	snp	15	19	0.484	0.379	0.200	1	0.800
SMEL3Ch04	5754121	snp	13	24	0.513	0.388	0.462	1	0.539
SMEL3Ch04	5754266	snp	18	20	0.472	0.367	0.222	1	0.778
SMEL3Ch04	5754660	snp	20	24	0.442	0.342	0.300	1	0.700
SMEL3Ch04	5755573	snp	13	23	0.488	0.388	0.385	1	0.615
SMEL3Ch04	5755646	snp	15	21	0.495	0.381	0.200	1	0.800
SMEL3Ch04	5755820	snp	17	18	0.487	0.369	0.529	1	0.471
SMEL3Ch04	5756290	snp	5	21	0.619	0.514	0.400	1	0.600
SMEL3Ch04	5756585	snp	11	18	0.520	0.394	0.273	1	0.727
SMEL3Ch04	5756657	snp	10	21	0.519	0.419	0.600	1	0.400
SMEL3Ch04	5756822	snp	7	15	0.600	0.457	0.857	1	0.143
SMEL3Ch04	5758137	snp	11	28	0.497	0.390	0.727	1	0.273
SMEL3Ch04	5758285	indel	23	14	0.497	0.370	0.217	1	0.783
SMEL3Ch04	5758852	snp	27	13	0.473	0.362	0.296	1	0.704
SMEL3Ch04	5758904	indel	26	20	0.450	0.342	0.423	1	0.577
SMEL3Ch04	5758967	snp	15	21	0.495	0.381	0.733	1	0.267
SMEL3Ch04	5758992	indel	13	20	0.496	0.392	0.615	1	0.385
SMEL3Ch04	5759211	snp	12	21	0.500	0.393	0.917	1	0.083
SMEL3Ch04	5759326	snp	10	19	0.537	0.426	0.800	1	0.200
SMEL3Ch04	5759379	snp	11	29	0.508	0.392	0.455	1	0.546
SMEL3Ch04	5759514	snp	6	33	0.591	0.470	0.833	1	0.167
SMEL3Ch04	5759732	snp	16	30	0.446	0.350	0.313	1	0.688
SMEL3Ch04	5759793	snp	22	24	0.436	0.341	0.273	1	0.727
SMEL3Ch04	5759939	snp	28	26	0.415	0.330	0.357	1	0.643
SMEL3Ch04	5760011	indel	21	31	0.422	0.327	0.476	1	0.524
SMEL3Ch04	5760051	snp	18	25	0.473	0.347	0.389	1	0.611
SMEL3Ch04	5760299	snp	13	32	0.471	0.363	0.692	1	0.308
SMEL3Ch04	5760941	snp	15	27	0.459	0.363	0.667	1	0.333
SMEL3Ch04	5761208	snp	12	22	0.508	0.386	0.417	1	0.583
SMEL3Ch04	5761320	snp	12	25	0.477	0.390	0.583	1	0.417
SMEL3Ch04	5761584	snp	25	27	0.421	0.313	0.400	1	0.600
SMEL3Ch04	5761848	snp	8	32	0.531	0.438	0.625	1	0.375
SMEL3Ch04	5761966	snp	22	23	0.463	0.338	0.364	1	0.636
SMEL3Ch04	5762042	snp	22	28	0.432	0.331	0.273	1	0.727
SMEL3Ch04	5762428	snp	12	23	0.493	0.399	0.667	1	0.333
SMEL3Ch04	5763616	snp	15	27	0.459	0.363	0.533	1	0.467
SMEL3Ch04	5763757	snp	22	22	0.455	0.318	0.227	1	0.773
SMEL3Ch04	5763984	snp	15	26	0.464	0.359	0.400	1	0.600
SMEL3Ch04	5764402	snp	21	13	0.484	0.388	0.238	1	0.762
SMEL3Ch04	5764513	snp	22	18	0.450	0.359	0.364	1	0.636
SMEL3Ch04	5764636	snp	13	23	0.488	0.388	0.462	1	0.539
SMEL3Ch04	5764746	snp	11	24	0.519	0.402	0.727	1	0.273
SMEL3Ch04	5764869	snp	10	19	0.537	0.426	0.400	1	0.600
SMEL3Ch04	5765696	snp	7	19	0.594	0.451	0.714	1	0.286
SMEL3Ch04	5767467	snp	11	23	0.514	0.383	0.636	1	0.364
SMEL3Ch04	5767606	indel	22	25	0.436	0.327	0.364	1	0.636
SMEL3Ch04	5767615	snp	21	25	0.442	0.339	0.286	1	0.714
SMEL3Ch04	5768143	snp	7	19	0.594	0.451	0.714	1	0.286
SMEL3Ch04	5769442	snp	17	26	0.457	0.342	0.353	1	0.647
SMEL3Ch04	5769761	snp	9	20	0.539	0.428	0.333	1	0.667
SMEL3Ch04	5769914	snp	26	16	0.466	0.351	0.231	1	0.769
SMEL3Ch04	5770075	snp	24	27	0.417	0.329	0.417	1	0.583
SMEL3Ch04	5770387	snp	7	30	0.557	0.448	0.714	1	0.286
SMEL3Ch04	5770765	snp	20	15	0.483	0.367	0.550	1	0.450
SMEL3Ch04	5771281	indel	7	34	0.588	0.445	0.571	1	0.429
SMEL3Ch04	5771353	snp	15	25	0.467	0.373	0.200	1	0.800
SMEL3Ch04	5771503	snp	7	29	0.552	0.443	0.000	1	1
SMEL3Ch04	5771621	snp	14	30	0.462	0.352	0.286	1	0.714
SMEL3Ch04	5771843	snp	13	33	0.480	0.359	0.462	1	0.539
SMEL3Ch04	5771909	snp	17	38	0.423	0.331	0.471	1	0.529
SMEL3Ch04	5772833	snp	12	21	0.500	0.393	0.250	1	0.750
SMEL3Ch04	5773255	snp	31	33	0.401	0.306	0.129	1	0.871
SMEL3Ch04	5773633	indel	20	15	0.483	0.367	0.200	1	0.800
SMEL3Ch04	5773682	indel	16	18	0.493	0.368	0.313	1	0.688
SMEL3Ch04	5773894	snp	6	21	0.595	0.476	0.667	1	0.333
SMEL3Ch04	5773960	snp	12	21	0.500	0.393	0.083	1	0.917
SMEL3Ch04	5774409	snp	8	25	0.555	0.435	0.375	0.960	0.585
SMEL3Ch04	5774486	snp	15	24	0.467	0.367	0.333	1	0.667
SMEL3Ch04	5774667	snp	9	13	0.581	0.470	0.222	1	0.778
SMEL3Ch04	5774723	indel	6	16	0.625	0.479	0.500	1	0.500
SMEL3Ch04	5774753	snp	6	15	0.667	0.500	0.500	1	0.500
SMEL3Ch04	5774976	indel	10	28	0.507	0.400	0.500	1	0.500
SMEL3Ch04	5775624	snp	10	16	0.550	0.425	0.400	1	0.600
SMEL3Ch04	5775770	snp	12	18	0.500	0.389	0.583	1	0.417
SMEL3Ch04	5789493	snp	25	14	0.474	0.363	0.280	0.929	0.649
SMEL3Ch04	5796438	indel	8	11	0.602	0.477	0.375	0.091	-0.284
SMEL3Ch04	5816822	snp	27	29	0.404	0.317	0.185	1	0.815
SMEL3Ch04	5828741	snp	22	12	0.508	0.386	0.500	1	0.500
SMEL3Ch04	5835437	snp	23	22	0.463	0.338	0.304	1	0.696
SMEL3Ch04	5838309	indel	13	13	0.539	0.385	0.385	0.077	-0.308
SMEL3Ch04	5865105	snp	27	21	0.455	0.333	0.630	1	0.370
SMEL3Ch04	5885088	indel	29	29	0.414	0.310	0.276	1	0.724
SMEL3Ch04	5887534	snp	6	26	0.615	0.487	0.500	1	0.500
SMEL3Ch04	5887574	snp	9	24	0.556	0.417	0.444	1	0.556
SMEL3Ch04	5888369	indel	19	23	0.458	0.346	0.211	1	0.790
SMEL3Ch04	5888714	snp	16	15	0.542	0.413	0.188	1	0.813
SMEL3Ch04	5888779	indel	22	28	0.432	0.331	0.136	1	0.864
SMEL3Ch04	5889377	snp	17	27	0.447	0.351	0.412	0.963	0.551
SMEL3Ch04	5889465	snp	11	29	0.508	0.392	0.455	1	0.546
SMEL3Ch04	5889623	snp	15	23	0.475	0.365	0.400	0.957	0.557
SMEL3Ch04	5889702	snp	8	20	0.575	0.450	0.375	0.950	0.575
SMEL3Ch04	5889867	snp	16	19	0.477	0.372	0.125	0.947	0.822
SMEL3Ch04	5890298	snp	16	18	0.493	0.368	0.375	1	0.625
SMEL3Ch04	5890615	indel	20	13	0.496	0.392	0.350	1	0.650
SMEL3Ch04	5890727	snp	16	17	0.511	0.390	0.313	1	0.688
SMEL3Ch04	5892978	snp	15	19	0.484	0.379	0.467	1	0.533
SMEL3Ch04	5893004	snp	13	17	0.534	0.416	0.539	1	0.462
SMEL3Ch04	5893733	snp	10	28	0.507	0.400	0.500	1	0.500
SMEL3Ch04	5893762	snp	9	20	0.539	0.428	0.556	1	0.444
SMEL3Ch04	5893782	indel	11	20	0.518	0.409	0.546	1	0.455
SMEL3Ch04	5894128	indel	17	10	0.547	0.406	0.235	0.900	0.665
SMEL3Ch04	5894500	snp	15	11	0.552	0.418	0.600	1	0.400
SMEL3Ch04	5894696	indel	9	10	0.589	0.478	0.000	1	1
SMEL3Ch04	5894699	snp	8	10	0.650	0.475	0.000	1	1
SMEL3Ch04	5894745	snp	5	7	0.714	0.600	0.000	1	1
SMEL3Ch04	5895770	snp	15	18	0.478	0.378	0.133	1	0.867
SMEL3Ch04	5896224	snp	16	5	0.625	0.500	0.063	1	0.938
SMEL3Ch04	5896322	indel	27	26	0.399	0.321	0.185	1	0.815
SMEL3Ch04	5896429	snp	19	16	0.477	0.372	0.526	1	0.474
SMEL3Ch04	5896657	snp	15	23	0.475	0.365	0.733	1	0.267
SMEL3Ch04	5897042	indel	11	19	0.517	0.412	0.546	0.947	0.402
SMEL3Ch04	5897084	snp	10	12	0.583	0.450	0.400	0.917	0.517
SMEL3Ch04	5897102	snp	9	9	0.667	0.444	0.444	0.889	0.444
SMEL3Ch04	5897725	indel	14	33	0.472	0.351	0.286	1	0.714
SMEL3Ch04	5897783	snp	13	26	0.462	0.385	0.539	1	0.462
SMEL3Ch04	5898005	snp	10	5	0.700	0.500	0.200	1	0.800
SMEL3Ch04	5898035	snp	10	7	0.657	0.514	0.200	1	0.800
SMEL3Ch04	5898203	snp	21	31	0.422	0.327	0.429	0.968	0.539
SMEL3Ch04	5898551	snp	7	24	0.566	0.441	0.714	1	0.286
SMEL3Ch04	5898559	snp	9	28	0.536	0.421	0.667	1	0.333
SMEL3Ch04	5898703	snp	18	28	0.441	0.333	0.333	0.929	0.595
SMEL3Ch04	5899411	snp	11	36	0.492	0.386	0.818	1	0.182
SMEL3Ch04	5899582	snp	17	34	0.441	0.324	0.647	1	0.353
SMEL3Ch04	5899592	snp	14	37	0.461	0.353	0.714	1	0.286
SMEL3Ch04	5900962	snp	12	23	0.493	0.399	0.583	1	0.417
SMEL3Ch04	5900980	indel	12	22	0.508	0.386	0.583	1	0.417
SMEL3Ch04	5901264	snp	14	14	0.500	0.429	0.071	1	0.929
SMEL3Ch04	5901423	snp	14	29	0.478	0.370	0.571	1	0.429
SMEL3Ch04	5902696	snp	10	22	0.527	0.400	0.500	1	0.500
SMEL3Ch04	5902803	snp	12	8	0.625	0.458	0.167	1	0.833
SMEL3Ch04	5907547	snp	22	24	0.436	0.341	0.364	0.958	0.595
SMEL3Ch04	5907802	snp	25	22	0.436	0.327	0.360	1	0.640
SMEL3Ch04	5907893	snp	15	28	0.479	0.350	0.133	1	0.867
SMEL3Ch04	5907944	snp	7	35	0.543	0.429	0.429	1	0.571
SMEL3Ch04	5909166	snp	16	21	0.467	0.369	0.375	1	0.625
SMEL3Ch04	5909340	snp	10	8	0.650	0.475	0.100	1	0.900
SMEL3Ch04	5909366	snp	7	5	0.714	0.600	0.143	1	0.857
SMEL3Ch04	5909931	snp	5	19	0.642	0.526	0.600	1	0.400
SMEL3Ch04	5912055	snp	18	24	0.458	0.347	0.611	1	0.389
SMEL3Ch04	5915857	snp	17	26	0.457	0.342	0.471	1	0.529
SMEL3Ch04	5916876	snp	11	19	0.517	0.412	0.273	1	0.727
SMEL3Ch04	5916917	indel	17	31	0.442	0.340	0.353	1	0.647
SMEL3Ch04	5917011	snp	7	32	0.589	0.451	0.571	1	0.429
SMEL3Ch04	5917652	snp	17	13	0.534	0.416	0.235	1	0.765
SMEL3Ch04	5917900	snp	7	29	0.552	0.443	0.571	1	0.429
SMEL3Ch04	5918097	snp	19	16	0.477	0.372	0.105	1	0.895
SMEL3Ch04	5918127	indel	27	8	0.542	0.417	0.037	1	0.963
SMEL3Ch04	5918172	snp	27	6	0.593	0.463	0.000	1	1
SMEL3Ch04	5918239	snp	27	8	0.542	0.417	0.037	1	0.963
SMEL3Ch04	5918391	snp	23	13	0.488	0.388	0.304	1	0.696
SMEL3Ch04	5918525	snp	13	15	0.513	0.415	0.539	1	0.462
SMEL3Ch04	5919270	snp	11	25	0.498	0.389	0.364	1	0.636
SMEL3Ch04	5919398	snp	19	23	0.458	0.346	0.158	0.913	0.755
SMEL3Ch04	5919424	snp	15	22	0.482	0.370	0.200	0.909	0.709
SMEL3Ch04	5919682	snp	20	24	0.442	0.342	0.350	0.917	0.567
SMEL3Ch04	5919717	indel	25	18	0.473	0.347	0.280	0.889	0.609
SMEL3Ch04	5920451	snp	21	19	0.451	0.346	0.143	1	0.857
SMEL3Ch04	5920692	snp	11	20	0.518	0.409	0.364	1	0.636
SMEL3Ch04	5920776	snp	19	22	0.464	0.352	0.263	1	0.737
SMEL3Ch04	5920815	snp	20	19	0.440	0.340	0.250	1	0.750
SMEL3Ch04	5921015	snp	16	18	0.493	0.368	0.250	1	0.750
SMEL3Ch04	5921116	snp	13	26	0.462	0.385	0.462	1	0.539
SMEL3Ch04	5921230	indel	19	26	0.458	0.338	0.158	1	0.842
SMEL3Ch04	5921325	snp	18	22	0.450	0.359	0.444	1	0.556
SMEL3Ch04	5921866	snp	21	19	0.451	0.346	0.333	1	0.667
SMEL3Ch04	5921874	snp	22	19	0.464	0.352	0.318	1	0.682
SMEL3Ch04	5922187	snp	9	20	0.539	0.428	0.111	1	0.889
SMEL3Ch04	5922535	snp	7	30	0.557	0.448	0.571	1	0.429
SMEL3Ch04	5922599	snp	12	37	0.457	0.369	0.417	1	0.583
SMEL3Ch04	5922722	snp	9	19	0.567	0.415	0.111	1	0.889
SMEL3Ch04	5922767	snp	7	22	0.584	0.448	0.429	1	0.571
SMEL3Ch04	5922796	snp	9	22	0.546	0.414	0.333	1	0.667
SMEL3Ch04	5923025	snp	13	23	0.488	0.388	0.231	1	0.769
SMEL3Ch04	5923047	snp	18	29	0.433	0.343	0.389	1	0.611
SMEL3Ch04	5923276	snp	16	29	0.455	0.349	0.188	1	0.813
SMEL3Ch04	5923308	indel	19	28	0.451	0.346	0.158	1	0.842
SMEL3Ch04	5923617	snp	17	15	0.506	0.380	0.294	1	0.706
SMEL3Ch04	5924476	snp	9	18	0.556	0.444	0.222	1	0.778
SMEL3Ch04	5924803	indel	9	21	0.556	0.413	0.556	1	0.444
SMEL3Ch04	5924806	snp	8	19	0.579	0.434	0.625	1	0.375
SMEL3Ch04	5925067	indel	15	11	0.552	0.418	0.067	0.909	0.842
SMEL3Ch04	5925107	snp	15	19	0.484	0.379	0.133	0.947	0.814
SMEL3Ch04	5925257	indel	14	13	0.550	0.412	0.214	0.923	0.709
SMEL3Ch04	5925334	snp	19	23	0.458	0.346	0.211	0.957	0.746
SMEL3Ch04	5925487	snp	25	35	0.394	0.303	0.240	0.971	0.731
SMEL3Ch04	5926526	snp	20	11	0.518	0.409	0.350	1	0.650
SMEL3Ch04	5926655	snp	15	23	0.475	0.365	0.200	0.957	0.757
SMEL3Ch04	5926874	indel	16	15	0.542	0.413	0.313	0.800	0.488
SMEL3Ch04	5926912	snp	11	23	0.514	0.383	0.546	1	0.455
SMEL3Ch04	5927420	snp	21	20	0.464	0.364	0.095	0.950	0.855
SMEL3Ch04	5927496	indel	19	10	0.537	0.426	0.105	0.900	0.795
SMEL3Ch04	5931616	snp	18	17	0.487	0.369	0.833	0.941	0.108
SMEL3Ch04	5937789	indel	6	22	0.606	0.470	0.833	1	0.167
SMEL3Ch04	5938030	indel	10	22	0.527	0.400	0.300	1	0.700
SMEL3Ch04	5939044	snp	18	22	0.450	0.359	0.278	0.909	0.631
SMEL3Ch04	5939392	snp	19	20	0.440	0.340	0.474	0.900	0.426
SMEL3Ch04	5939843	snp	20	16	0.475	0.363	0.350	1	0.650
SMEL3Ch04	5940096	indel	22	20	0.441	0.346	0.318	0.950	0.632
SMEL3Ch04	5940320	snp	8	14	0.589	0.464	0.125	0.929	0.804
SMEL3Ch04	5940715	snp	9	20	0.539	0.428	0.778	1	0.222
SMEL3Ch04	5941082	snp	18	16	0.493	0.368	0.222	1	0.778
SMEL3Ch04	5941109	indel	15	21	0.495	0.381	0.267	1	0.733
SMEL3Ch04	5945224	snp	9	18	0.556	0.444	0.333	0.889	0.556
SMEL3Ch04	5946349	snp	23	19	0.458	0.346	0.391	0.947	0.556
SMEL3Ch04	5946622	snp	22	16	0.477	0.369	0.318	1	0.682
SMEL3Ch04	5946655	indel	10	21	0.519	0.419	0.600	1	0.400
SMEL3Ch04	5946758	snp	22	24	0.436	0.341	0.364	1	0.636
SMEL3Ch04	5946948	snp	27	21	0.455	0.333	0.407	1	0.593
SMEL3Ch04	5947080	snp	26	19	0.458	0.338	0.423	1	0.577
SMEL3Ch04	5947426	snp	21	31	0.422	0.327	0.524	0.968	0.444
SMEL3Ch04	5947474	snp	19	24	0.445	0.351	0.632	0.917	0.285
SMEL3Ch04	5947922	snp	28	39	0.386	0.300	0.286	0.897	0.612
SMEL3Ch04	5948998	snp	38	28	0.399	0.303	0.342	1	0.658
SMEL3Ch04	5949251	snp	26	29	0.420	0.321	0.385	0.897	0.512
SMEL3Ch04	5949524	indel	14	22	0.494	0.377	0.643	1	0.357
SMEL3Ch04	5949593	indel	15	17	0.506	0.380	0.600	1	0.400
SMEL3Ch04	5949890	snp	34	28	0.391	0.307	0.118	0.929	0.811
SMEL3Ch04	5950057	snp	30	19	0.432	0.332	0.333	0.947	0.614
SMEL3Ch04	5950791	snp	14	32	0.464	0.353	0.429	1	0.571
SMEL3Ch04	5951174	snp	15	11	0.552	0.418	0.333	1	0.667
SMEL3Ch04	5951385	snp	35	17	0.450	0.335	0.343	1	0.657
SMEL3Ch04	5951702	snp	6	20	0.633	0.483	0.667	1	0.333
SMEL3Ch04	5951875	snp	23	26	0.421	0.321	0.304	1	0.696
SMEL3Ch04	5952243	snp	17	29	0.440	0.341	0.412	1	0.588
SMEL3Ch04	5955457	snp	15	26	0.464	0.359	0.733	0.923	0.190
SMEL3Ch04	5956092	snp	14	24	0.482	0.369	0.429	1	0.571
SMEL3Ch04	5956134	snp	16	17	0.511	0.390	0.563	1	0.438
SMEL3Ch04	5956688	snp	14	9	0.571	0.452	0.357	1	0.643
SMEL3Ch04	5956970	snp	21	22	0.442	0.349	0.191	1	0.810
SMEL3Ch04	5957421	indel	13	5	0.692	0.539	0.154	1	0.846
SMEL3Ch04	5957623	indel	5	16	0.625	0.500	0.000	1	1
SMEL3Ch04	5957632	snp	11	19	0.517	0.412	0.546	1	0.455
SMEL3Ch04	5957784	snp	9	18	0.556	0.444	0.333	0.944	0.611
SMEL3Ch04	5958071	indel	9	12	0.611	0.444	0.111	0.917	0.806
SMEL3Ch04	5958340	snp	8	7	0.732	0.571	0.250	0.571	0.321
SMEL3Ch04	5958704	snp	15	20	0.483	0.367	0.400	1	0.600
SMEL3Ch04	5959000	snp	9	11	0.596	0.485	0.444	0.909	0.465
SMEL3Ch04	5959164	snp	16	11	0.540	0.415	0.250	0.727	0.477
SMEL3Ch04	5959373	snp	20	12	0.500	0.400	0.350	0.750	0.400
SMEL3Ch04	5959676	indel	10	19	0.537	0.426	0.500	1	0.500
SMEL3Ch04	5959970	snp	14	20	0.486	0.386	0.286	1	0.714
SMEL3Ch04	5960281	snp	5	13	0.692	0.539	0.600	1	0.400
SMEL3Ch04	5961003	snp	11	19	0.517	0.412	0.091	0.947	0.857
SMEL3Ch04	5961882	snp	8	8	0.625	0.500	0.250	0.875	0.625
SMEL3Ch04	5962241	snp	24	22	0.436	0.341	0.500	0.955	0.455
SMEL3Ch04	5964016	indel	12	27	0.491	0.380	0.167	0.963	0.796
SMEL3Ch04	5964181	snp	5	7	0.714	0.600	0.200	1	0.800
SMEL3Ch04	5964748	snp	11	7	0.636	0.494	0.091	0.857	0.766
SMEL3Ch04	5964862	indel	12	20	0.500	0.400	0.333	1	0.667
SMEL3Ch04	5965233	snp	17	23	0.476	0.358	0.294	1	0.706
SMEL3Ch04	5965761	indel	24	28	0.399	0.327	0.458	0.964	0.506
SMEL3Ch04	5965787	indel	16	24	0.479	0.354	0.500	1	0.500
SMEL3Ch04	5966229	snp	16	25	0.453	0.350	0.313	1	0.688
SMEL3Ch04	5966683	snp	15	14	0.519	0.386	0.333	1	0.667
SMEL3Ch04	5967231	snp	13	13	0.539	0.385	0.308	1	0.692
SMEL3Ch04	5967347	indel	13	13	0.539	0.385	0.308	1	0.692
SMEL3Ch04	5967556	snp	8	17	0.581	0.456	0.000	0.824	0.824
SMEL3Ch04	5967684	snp	16	16	0.500	0.375	0.063	0.813	0.750
SMEL3Ch04	5967733	snp	16	10	0.550	0.425	0.125	0.900	0.775
SMEL3Ch04	5967945	snp	25	20	0.450	0.340	0.120	0.950	0.830
SMEL3Ch04	5968145	indel	27	16	0.454	0.354	0.185	1	0.815
SMEL3Ch04	5968430	snp	16	21	0.467	0.369	0.375	0.952	0.577
SMEL3Ch04	5968779	snp	10	19	0.537	0.426	0.600	1	0.400
SMEL3Ch04	5968843	snp	8	18	0.597	0.444	0.625	1	0.375
SMEL3Ch04	5969199	indel	10	31	0.513	0.407	0.200	0.968	0.768
SMEL3Ch04	5969221	snp	10	26	0.515	0.400	0.300	0.962	0.662
SMEL3Ch04	5969497	snp	11	19	0.517	0.412	0.273	1	0.727
SMEL3Ch04	5969591	snp	6	23	0.609	0.486	0.833	1	0.167
SMEL3Ch04	5969750	snp	16	13	0.534	0.394	0.063	0.308	0.245
SMEL3Ch04	5969750	indel	10	8	0.650	0.475	0.500	1	0.500
SMEL3Ch04	5969811	snp	11	12	0.568	0.409	0.273	1	0.727
SMEL3Ch04	5970314	snp	11	6	0.652	0.546	0.091	1	0.909
SMEL3Ch04	5970573	snp	15	26	0.464	0.359	0.267	0.885	0.618
SMEL3Ch04	5971078	snp	27	19	0.441	0.335	0.259	0.895	0.636
SMEL3Ch04	5971328	snp	12	11	0.568	0.409	0.083	0.818	0.735
SMEL3Ch04	5971409	snp	6	8	0.708	0.542	0.000	0.875	0.875
SMEL3Ch04	5971579	indel	9	5	0.689	0.578	0.222	1	0.778
SMEL3Ch04	5971700	snp	11	10	0.618	0.446	0.364	0.900	0.536
SMEL3Ch04	5971730	snp	11	7	0.636	0.494	0.273	0.857	0.584
SMEL3Ch04	5971961	indel	10	8	0.650	0.475	0.200	0.875	0.675
SMEL3Ch04	5972045	snp	20	14	0.486	0.386	0.300	0.714	0.414
SMEL3Ch04	5972224	indel	24	6	0.583	0.458	0.125	0.833	0.708
SMEL3Ch04	5972259	snp	21	5	0.619	0.514	0.143	1	0.857
SMEL3Ch04	5972656	snp	28	45	0.376	0.296	0.214	0.933	0.719
SMEL3Ch04	5972994	snp	31	25	0.414	0.317	0.194	0.960	0.767
SMEL3Ch04	5973741	snp	23	31	0.428	0.320	0.217	0.903	0.686
SMEL3Ch04	5974801	snp	28	25	0.411	0.319	0.179	1	0.821
SMEL3Ch04	5974948	snp	25	25	0.440	0.320	0.160	0.880	0.720
SMEL3Ch04	5975089	snp	15	7	0.600	0.457	0.133	1	0.867
SMEL3Ch04	5976184	snp	22	30	0.427	0.327	0.182	0.967	0.785
SMEL3Ch04	5976248	indel	24	38	0.404	0.309	0.208	1	0.792
SMEL3Ch04	5976997	indel	20	13	0.496	0.392	0.400	1	0.600
SMEL3Ch04	5977134	snp	12	6	0.667	0.500	0.083	0.833	0.750
SMEL3Ch04	5977873	snp	25	15	0.467	0.373	0.160	0.867	0.707
SMEL3Ch04	5977962	snp	20	10	0.550	0.400	0.400	1	0.600
SMEL3Ch04	5978352	snp	14	9	0.571	0.452	0.286	0.889	0.603
SMEL3Ch04	5978472	snp	5	15	0.667	0.533	0.600	0.933	0.333
SMEL3Ch04	5978871	snp	11	21	0.533	0.394	0.273	0.905	0.632
SMEL3Ch04	5979010	indel	21	17	0.457	0.361	0.381	0.882	0.501
SMEL3Ch04	5979331	snp	10	11	0.618	0.446	0.100	1	0.900
SMEL3Ch04	5979431	snp	12	16	0.521	0.417	0.583	1	0.417
SMEL3Ch04	5980612	snp	17	13	0.534	0.416	0.177	1	0.824
SMEL3Ch04	5980948	snp	9	16	0.576	0.451	0.222	0.938	0.715
SMEL3Ch04	5980978	indel	6	19	0.632	0.474	0.333	0.947	0.614
SMEL3Ch04	5981275	snp	12	20	0.500	0.400	0.667	1	0.333
SMEL3Ch04	5981288	indel	12	14	0.536	0.405	0.417	1	0.583
SMEL3Ch04	5981337	indel	17	15	0.506	0.380	0.471	1	0.529
SMEL3Ch04	5981861	snp	13	17	0.534	0.416	0.692	1	0.308
SMEL3Ch04	5982416	snp	16	18	0.493	0.368	0.188	1	0.813
SMEL3Ch04	5982903	snp	7	15	0.600	0.457	0.857	1	0.143
SMEL3Ch04	5988493	snp	35	25	0.394	0.303	0.371	0.880	0.509
SMEL3Ch04	5988770	indel	33	30	0.403	0.303	0.242	0.900	0.658
SMEL3Ch04	5989178	snp	10	25	0.520	0.420	0.200	0.960	0.760
SMEL3Ch04	5989241	snp	14	27	0.487	0.376	0.214	1	0.786
SMEL3Ch04	5992388	indel	26	27	0.399	0.321	0.269	0.926	0.657
SMEL3Ch04	5992614	indel	29	16	0.455	0.349	0.345	0.875	0.530
SMEL3Ch04	5992617	snp	28	19	0.451	0.346	0.393	0.895	0.502
SMEL3Ch04	5992790	snp	22	19	0.464	0.352	0.273	0.790	0.517
SMEL3Ch04	5994016	snp	26	32	0.411	0.317	0.154	1	0.846
SMEL3Ch04	5994870	snp	27	24	0.417	0.329	0.111	0.875	0.764
SMEL3Ch04	5997700	snp	9	23	0.560	0.430	0.444	0.957	0.512
SMEL3Ch04	5997880	snp	24	17	0.449	0.355	0.083	0.882	0.799
SMEL3Ch04	6008841	snp	12	15	0.550	0.417	0.167	0.933	0.767
SMEL3Ch04	6009525	snp	10	9	0.589	0.478	0.500	1	0.500
SMEL3Ch04	6009917	indel	9	14	0.571	0.452	0.111	0.929	0.818
SMEL3Ch04	6010016	indel	18	20	0.472	0.367	0.111	1	0.889
SMEL3Ch04	6011381	snp	15	27	0.459	0.363	0.467	1	0.533
SMEL3Ch04	6012750	snp	14	14	0.500	0.429	0.286	1	0.714
SMEL3Ch04	6018486	snp	16	18	0.493	0.368	0.625	0.944	0.319
SMEL3Ch04	6020510	indel	9	14	0.571	0.452	0.444	1	0.556
SMEL3Ch04	6021042	snp	8	12	0.625	0.458	0.250	1	0.750
SMEL3Ch04	6021342	snp	7	24	0.566	0.441	0.429	1	0.571
SMEL3Ch04	6021466	snp	14	25	0.474	0.363	0.286	1	0.714
SMEL3Ch04	6021864	snp	14	20	0.486	0.386	0.286	0.950	0.664
SMEL3Ch04	6022720	snp	12	17	0.515	0.407	0.333	0.941	0.608
SMEL3Ch04	6023832	snp	23	22	0.463	0.338	0.391	0.955	0.563
SMEL3Ch04	6024208	snp	28	16	0.455	0.348	0.250	1	0.750
SMEL3Ch04	6024380	snp	14	25	0.474	0.363	0.571	1	0.429
SMEL3Ch04	6024397	snp	10	25	0.520	0.420	0.900	1	0.100
SMEL3Ch04	6026268	indel	20	16	0.475	0.363	0.400	0.813	0.413
SMEL3Ch04	6026435	snp	13	18	0.513	0.402	0.385	1	0.615
SMEL3Ch04	6027554	indel	7	30	0.557	0.448	0.571	0.933	0.362
SMEL3Ch04	6027723	snp	14	18	0.508	0.381	0.214	0.889	0.675
SMEL3Ch04	6028081	indel	9	5	0.689	0.578	0.333	1	0.667
SMEL3Ch04	6028535	indel	12	7	0.607	0.500	0.500	1	0.500
SMEL3Ch04	6028585	snp	17	10	0.547	0.406	0.471	1	0.529
SMEL3Ch04	6029013	snp	16	20	0.475	0.363	0.313	1	0.688
SMEL3Ch04	6029123	snp	12	12	0.500	0.417	0.250	1	0.750
SMEL3Ch04	6029123	indel	11	12	0.568	0.409	0.364	1	0.636
SMEL3Ch04	6029276	snp	16	29	0.455	0.349	0.250	1	0.750
SMEL3Ch04	6029579	snp	7	6	0.714	0.548	0.143	0.833	0.691
SMEL3Ch04	6030004	snp	6	8	0.708	0.542	0.500	0.750	0.250
SMEL3Ch04	6030190	indel	17	22	0.465	0.361	0.353	0.955	0.602
SMEL3Ch04	6030413	snp	16	12	0.521	0.417	0.313	0.833	0.521
SMEL3Ch04	6030525	indel	23	9	0.560	0.430	0.217	0.778	0.560
SMEL3Ch04	6030623	snp	14	7	0.643	0.500	0.286	0.857	0.571
SMEL3Ch04	6030769	indel	11	6	0.652	0.546	0.727	1	0.273
SMEL3Ch04	6031997	snp	7	12	0.607	0.500	0.143	1	0.857
SMEL3Ch04	6032170	indel	17	16	0.511	0.390	0.235	1	0.765
SMEL3Ch04	6032302	indel	13	9	0.581	0.470	0.615	1	0.385
SMEL3Ch04	6032434	indel	10	5	0.700	0.500	0.500	1	0.500
SMEL3Ch04	6032668	snp	17	12	0.515	0.407	0.177	1	0.824
SMEL3Ch04	6032758	snp	10	5	0.700	0.500	0.000	0.800	0.800
SMEL3Ch04	6032780	indel	13	8	0.596	0.471	0.000	0.875	0.875
SMEL3Ch04	6032795	snp	14	8	0.589	0.464	0.071	0.875	0.804
SMEL3Ch04	6033309	snp	16	15	0.542	0.413	0.125	0.933	0.808
SMEL3Ch04	6033591	snp	26	28	0.415	0.330	0.308	1	0.692
SMEL3Ch04	6033796	snp	27	26	0.399	0.321	0.482	0.885	0.403
SMEL3Ch04	6033882	indel	23	28	0.438	0.331	0.565	0.893	0.328
SMEL3Ch04	6034142	snp	21	18	0.476	0.357	0.048	0.889	0.841
SMEL3Ch04	6034289	snp	24	35	0.407	0.308	0.250	0.971	0.721
SMEL3Ch04	6035068	snp	19	22	0.464	0.352	0.526	1	0.474
SMEL3Ch04	6035389	indel	13	21	0.484	0.388	0.539	0.905	0.366
SMEL3Ch04	6035415	snp	13	21	0.484	0.388	0.539	0.905	0.366
SMEL3Ch04	6035956	snp	19	17	0.477	0.378	0.316	1	0.684
SMEL3Ch04	6036030	snp	15	15	0.467	0.400	0.467	0.867	0.400
SMEL3Ch04	6036111	snp	14	17	0.504	0.395	0.357	0.824	0.466
SMEL3Ch04	6036279	snp	7	12	0.607	0.500	0.429	0.750	0.321
SMEL3Ch04	6036682	snp	12	7	0.607	0.500	0.333	1	0.667
SMEL3Ch04	6036859	snp	12	11	0.568	0.409	0.333	0.909	0.576
SMEL3Ch04	6037788	indel	12	15	0.550	0.417	0.250	1	0.750
SMEL3Ch04	6037958	snp	6	6	0.667	0.500	0.000	1	1
SMEL3Ch04	6043352	indel	19	19	0.474	0.368	0.526	1	0.474
SMEL3Ch04	6043409	snp	16	15	0.542	0.413	0.563	1	0.438
SMEL3Ch04	6043532	indel	17	16	0.511	0.390	0.353	1	0.647
SMEL3Ch04	6043954	snp	21	25	0.442	0.339	0.333	1	0.667
SMEL3Ch04	6044702	snp	17	16	0.511	0.390	0.588	1	0.412
SMEL3Ch04	6044707	snp	19	16	0.477	0.372	0.526	1	0.474
SMEL3Ch04	6044985	snp	24	27	0.417	0.329	0.458	1	0.542
SMEL3Ch04	6045103	snp	16	24	0.479	0.354	0.625	1	0.375
SMEL3Ch04	6045323	indel	16	19	0.477	0.372	0.375	1	0.625
SMEL3Ch04	6045489	indel	20	24	0.442	0.342	0.200	1	0.800
SMEL3Ch04	6045552	snp	19	23	0.458	0.346	0.316	1	0.684
SMEL3Ch04	6045679	snp	11	27	0.485	0.394	0.727	1	0.273
SMEL3Ch04	6045685	snp	11	25	0.498	0.389	0.636	1	0.364
SMEL3Ch04	6045736	snp	9	24	0.556	0.417	0.889	0.958	0.069
SMEL3Ch04	6045867	snp	21	28	0.429	0.333	0.381	0.893	0.512
SMEL3Ch04	6045974	snp	8	23	0.571	0.440	0.750	1	0.250
SMEL3Ch04	6046016	snp	16	33	0.447	0.328	0.313	0.909	0.597
SMEL3Ch04	6046785	snp	18	28	0.441	0.333	0.278	0.929	0.651
SMEL3Ch04	6047001	indel	6	17	0.647	0.480	0.667	1	0.333
SMEL3Ch04	6047195	snp	13	19	0.506	0.381	0.846	1	0.154
SMEL3Ch04	6047464	snp	20	34	0.427	0.321	0.300	0.912	0.612
SMEL3Ch04	6047714	snp	13	21	0.484	0.388	0.462	1	0.539
SMEL3Ch04	6049052	indel	21	16	0.467	0.369	0.381	0.938	0.557
SMEL3Ch04	6049450	snp	15	12	0.550	0.417	0.267	1	0.733
SMEL3Ch04	6054411	snp	18	21	0.476	0.357	0.556	1	0.444
SMEL3Ch04	6054466	snp	14	12	0.536	0.405	0.714	1	0.286
SMEL3Ch04	6055144	snp	17	15	0.506	0.380	0.353	0.933	0.580
SMEL3Ch04	6055276	snp	13	16	0.534	0.394	0.385	1	0.615
SMEL3Ch04	6057707	indel	9	32	0.514	0.403	0.667	1	0.333
SMEL3Ch04	6059624	snp	25	31	0.414	0.317	0.160	1	0.840
SMEL3Ch04	6059779	snp	13	29	0.485	0.382	0.615	1	0.385
SMEL3Ch04	6062584	indel	36	28	0.389	0.306	0.444	0.929	0.484
SMEL3Ch04	6063178	snp	31	18	0.423	0.335	0.484	0.944	0.461
SMEL3Ch04	6063402	snp	32	26	0.411	0.317	0.344	0.808	0.464
SMEL3Ch04	6064134	snp	33	32	0.386	0.295	0.333	1	0.667
SMEL3Ch04	6064619	snp	12	34	0.480	0.373	0.500	1	0.500
SMEL3Ch04	6064724	snp	22	34	0.420	0.326	0.364	0.912	0.548
SMEL3Ch04	6065325	snp	23	24	0.411	0.324	0.609	0.958	0.350
SMEL3Ch04	6065810	snp	26	20	0.450	0.342	0.269	0.950	0.681
SMEL3Ch04	6068312	snp	12	26	0.494	0.372	0.750	1	0.250
SMEL3Ch04	6068341	snp	14	34	0.462	0.361	0.643	1	0.357
SMEL3Ch04	6068577	snp	17	35	0.450	0.335	0.235	0.971	0.736
SMEL3Ch04	6069085	snp	20	27	0.441	0.330	0.400	1	0.600
SMEL3Ch04	6069169	snp	13	27	0.473	0.362	0.539	1	0.462
SMEL3Ch04	6069570	snp	37	43	0.358	0.280	0.378	0.930	0.552
SMEL3Ch04	6069681	snp	35	39	0.378	0.289	0.314	0.897	0.583
SMEL3Ch04	6069936	snp	34	26	0.407	0.319	0.382	0.962	0.579
SMEL3Ch04	6070258	snp	18	17	0.487	0.369	0.222	1	0.778
SMEL3Ch04	6070300	snp	15	23	0.475	0.365	0.333	0.957	0.623
SMEL3Ch04	6070831	snp	34	27	0.388	0.306	0.382	0.963	0.581
SMEL3Ch04	6071091	snp	29	25	0.410	0.319	0.586	1	0.414
SMEL3Ch04	6071175	snp	25	27	0.421	0.313	0.520	1	0.480
SMEL3Ch04	6071277	snp	14	34	0.462	0.361	0.929	1	0.071
SMEL3Ch04	6071325	snp	22	26	0.434	0.336	0.727	1	0.273
SMEL3Ch04	6071478	snp	27	25	0.421	0.313	0.185	1	0.815
SMEL3Ch04	6072181	snp	18	27	0.444	0.352	0.333	1	0.667
SMEL3Ch04	6072536	indel	17	17	0.471	0.353	0.529	1	0.471
SMEL3Ch04	6072663	snp	21	22	0.442	0.349	0.381	1	0.619
SMEL3Ch04	6073635	snp	24	16	0.479	0.354	0.375	0.938	0.563
SMEL3Ch04	6074197	snp	16	11	0.540	0.415	0.375	1	0.625
SMEL3Ch04	6077262	snp	8	12	0.625	0.458	0.625	0.667	0.042
SMEL3Ch04	6078536	snp	28	30	0.402	0.312	0.286	0.967	0.681
SMEL3Ch04	6078994	indel	15	22	0.482	0.370	0.733	1	0.267
SMEL3Ch04	6079066	snp	19	30	0.432	0.332	0.421	1	0.579
SMEL3Ch04	6079379	snp	15	35	0.457	0.352	0.333	0.971	0.638
SMEL3Ch04	6079653	snp	17	26	0.457	0.342	0.471	0.962	0.491
SMEL3Ch04	6079831	snp	13	28	0.489	0.371	0.385	0.964	0.580
SMEL3Ch04	6079984	indel	25	14	0.474	0.363	0.360	1	0.640
SMEL3Ch04	6080414	snp	20	25	0.450	0.340	0.300	0.920	0.620
SMEL3Ch04	6080440	snp	25	22	0.436	0.327	0.240	0.909	0.669
SMEL3Ch04	6080610	snp	23	17	0.476	0.358	0.478	1	0.522
SMEL3Ch04	6080804	indel	32	22	0.415	0.335	0.313	1	0.688
SMEL3Ch04	6081129	snp	15	15	0.467	0.400	0.600	1	0.400
SMEL3Ch04	6081184	snp	12	23	0.493	0.399	0.833	1	0.167
SMEL3Ch04	6081262	snp	8	27	0.542	0.417	0.875	1	0.125
SMEL3Ch04	6081295	snp	14	29	0.478	0.370	0.500	1	0.500
SMEL3Ch04	6081318	snp	17	27	0.447	0.351	0.353	1	0.647
SMEL3Ch04	6081570	snp	23	26	0.421	0.321	0.217	0.962	0.744
SMEL3Ch04	6081667	snp	18	32	0.434	0.333	0.222	1	0.778
SMEL3Ch04	6081808	snp	15	28	0.479	0.350	0.333	0.964	0.631
SMEL3Ch04	6081986	snp	19	32	0.446	0.341	0.474	1	0.526
SMEL3Ch04	6082031	snp	25	30	0.407	0.313	0.400	1	0.600
SMEL3Ch04	6082274	snp	36	22	0.422	0.313	0.444	0.955	0.510
SMEL3Ch04	6083061	snp	32	28	0.402	0.308	0.250	1	0.750
SMEL3Ch04	6083230	snp	17	19	0.477	0.378	0.235	1	0.765
SMEL3Ch04	6085421	snp	17	18	0.487	0.369	0.294	0.833	0.539
SMEL3Ch04	6085535	indel	23	28	0.438	0.331	0.478	0.857	0.379
SMEL3Ch04	6086486	snp	37	22	0.412	0.321	0.324	1	0.676
SMEL3Ch04	6088150	indel	25	41	0.410	0.314	0.600	1	0.400
SMEL3Ch04	6088420	snp	12	41	0.468	0.360	0.583	0.976	0.392
SMEL3Ch04	6088765	snp	24	24	0.417	0.333	0.500	0.958	0.458
SMEL3Ch04	6089167	snp	34	15	0.469	0.351	0.324	1	0.677
SMEL3Ch04	6089428	snp	27	29	0.404	0.317	0.259	0.931	0.672
SMEL3Ch04	6089709	snp	15	25	0.467	0.373	0.333	0.840	0.507
SMEL3Ch04	6090285	snp	21	21	0.476	0.333	0.238	0.857	0.619
SMEL3Ch04	6090706	snp	24	21	0.452	0.333	0.458	0.952	0.494
SMEL3Ch04	6090880	snp	20	19	0.440	0.340	0.250	1	0.750
SMEL3Ch04	6091132	snp	26	29	0.420	0.321	0.192	0.966	0.773
SMEL3Ch04	6091420	snp	9	27	0.519	0.407	0.667	1	0.333
SMEL3Ch04	6091447	snp	11	22	0.500	0.409	0.636	1	0.364
SMEL3Ch04	6092130	snp	18	20	0.472	0.367	0.333	1	0.667
SMEL3Ch04	6092493	snp	33	24	0.428	0.322	0.546	0.875	0.330
SMEL3Ch04	6092784	snp	37	35	0.385	0.287	0.405	0.943	0.538
SMEL3Ch04	6092912	snp	35	27	0.406	0.307	0.257	0.963	0.706
SMEL3Ch04	6093140	snp	22	26	0.434	0.336	0.409	1	0.591
SMEL3Ch04	6093393	snp	24	27	0.417	0.329	0.375	0.963	0.588
SMEL3Ch04	6093776	snp	22	16	0.477	0.369	0.591	1	0.409
SMEL3Ch04	6093783	indel	17	16	0.511	0.390	0.706	1	0.294
SMEL3Ch04	6093849	snp	14	14	0.500	0.429	0.643	1	0.357
SMEL3Ch04	6094805	snp	23	32	0.408	0.321	0.565	1	0.435
SMEL3Ch04	6095108	snp	21	20	0.464	0.364	0.238	1	0.762
SMEL3Ch04	6095609	snp	24	26	0.407	0.324	0.500	0.923	0.423
SMEL3Ch04	6098367	snp	28	38	0.399	0.303	0.393	0.974	0.581
SMEL3Ch04	6098733	snp	17	30	0.457	0.347	0.294	0.967	0.673
SMEL3Ch04	6098858	snp	21	19	0.451	0.346	0.333	0.947	0.614
SMEL3Ch04	6100330	snp	33	24	0.428	0.322	0.212	1	0.788
SMEL3Ch04	6100962	snp	19	21	0.451	0.346	0.421	0.952	0.531
SMEL3Ch04	6101256	snp	19	27	0.441	0.335	0.632	0.926	0.294
SMEL3Ch04	6101420	snp	8	19	0.579	0.434	0.875	1	0.125
SMEL3Ch04	6101587	indel	24	22	0.436	0.341	0.292	1	0.708
SMEL3Ch04	6102950	snp	16	23	0.465	0.364	0.813	1	0.188
SMEL3Ch04	6103193	snp	11	22	0.500	0.409	0.727	1	0.273
SMEL3Ch04	6103237	snp	16	25	0.453	0.350	0.625	1	0.375
SMEL3Ch04	6103585	snp	22	45	0.416	0.306	0.546	0.978	0.432
SMEL3Ch04	6103871	snp	31	40	0.385	0.295	0.355	0.900	0.545
SMEL3Ch04	6104205	snp	28	21	0.429	0.333	0.250	0.905	0.655
SMEL3Ch04	6104363	snp	32	27	0.419	0.311	0.406	0.926	0.520
SMEL3Ch04	6104962	snp	21	32	0.433	0.323	0.381	0.969	0.588
SMEL3Ch04	6105602	snp	22	26	0.434	0.336	0.364	0.962	0.598
SMEL3Ch04	6105810	snp	16	23	0.465	0.364	0.438	1	0.563
SMEL3Ch04	6106307	snp	16	28	0.455	0.348	1	0.964	-0.036
SMEL3Ch04	6106491	snp	19	38	0.421	0.316	0.421	0.921	0.500
SMEL3Ch04	6106792	snp	18	23	0.454	0.350	0.611	0.957	0.345
SMEL3Ch04	6106891	snp	19	22	0.464	0.352	0.842	1	0.158
SMEL3Ch04	6107048	snp	5	8	0.750	0.550	0.400	1	0.600
SMEL3Ch04	6108826	snp	23	24	0.411	0.324	0.478	1	0.522
SMEL3Ch04	6109015	snp	22	27	0.423	0.328	0.773	1	0.227
SMEL3Ch04	6109511	snp	11	30	0.500	0.385	0.364	1	0.636
SMEL3Ch04	6109725	snp	30	30	0.400	0.300	0.267	0.967	0.700
SMEL3Ch04	6110165	snp	18	24	0.458	0.347	0.500	1	0.500
SMEL3Ch04	6111012	snp	16	30	0.446	0.350	0.375	1	0.625
SMEL3Ch04	6111474	snp	21	19	0.451	0.346	0.429	1	0.571
SMEL3Ch04	6111762	snp	17	13	0.534	0.416	0.765	1	0.235
SMEL3Ch04	6111841	snp	8	14	0.589	0.464	0.750	0.929	0.179
SMEL3Ch04	6113298	snp	20	24	0.442	0.342	0.500	0.958	0.458
SMEL3Ch04	6113928	snp	16	26	0.466	0.351	0.563	1	0.438
SMEL3Ch04	6114408	snp	23	21	0.449	0.331	0.304	1	0.696
SMEL3Ch04	6114572	indel	31	27	0.404	0.312	0.290	0.963	0.673
SMEL3Ch04	6114649	snp	30	23	0.416	0.319	0.400	0.957	0.557
SMEL3Ch04	6115059	snp	27	34	0.388	0.306	0.296	0.971	0.674
SMEL3Ch04	6115298	snp	22	33	0.409	0.318	0.636	0.970	0.333
SMEL3Ch04	6115452	snp	28	37	0.400	0.300	0.571	1	0.429
SMEL3Ch04	6115740	snp	24	32	0.396	0.313	0.458	1	0.542
SMEL3Ch04	6117404	snp	14	18	0.508	0.381	0.357	0.944	0.587
SMEL3Ch04	6117515	snp	18	20	0.472	0.367	0.444	1	0.556
SMEL3Ch04	6117821	snp	23	37	0.403	0.311	0.348	1	0.652
SMEL3Ch04	6118289	snp	20	11	0.518	0.409	0.250	0.909	0.659
SMEL3Ch04	6118349	snp	14	14	0.500	0.429	0.214	0.929	0.714
SMEL3Ch04	6118371	snp	12	13	0.532	0.436	0.083	0.923	0.840
SMEL3Ch04	6118604	indel	21	20	0.464	0.364	0.238	1	0.762
SMEL3Ch04	6118918	snp	24	28	0.399	0.327	0.125	0.893	0.768
SMEL3Ch04	6119058	snp	19	22	0.464	0.352	0.579	0.955	0.376
SMEL3Ch04	6119162	indel	13	10	0.569	0.439	0.462	0.900	0.439
SMEL3Ch04	6119612	snp	5	22	0.636	0.527	0.200	0.909	0.709
SMEL3Ch04	6119734	snp	6	15	0.667	0.500	0.333	1	0.667
SMEL3Ch04	6120343	snp	15	12	0.550	0.417	0.467	1	0.533
SMEL3Ch04	6120430	snp	12	9	0.611	0.444	0.417	1	0.583
SMEL3Ch04	6120586	snp	18	23	0.454	0.350	0.444	1	0.556
SMEL3Ch04	6120956	snp	15	14	0.519	0.386	0.533	1	0.467
SMEL3Ch04	6121036	snp	11	8	0.602	0.477	0.364	1	0.636
SMEL3Ch04	6121516	snp	19	12	0.518	0.395	0.368	0.833	0.465
SMEL3Ch04	6122359	snp	22	17	0.465	0.361	0.227	0.941	0.714
SMEL3Ch04	6122892	snp	12	16	0.521	0.417	0.667	1	0.333
SMEL3Ch04	6123010	snp	11	19	0.517	0.412	0.455	1	0.546
SMEL3Ch04	6125711	snp	16	20	0.475	0.363	0.313	0.900	0.588
SMEL3Ch04	6125909	snp	19	20	0.440	0.340	0.421	0.950	0.529
SMEL3Ch04	6126810	snp	14	22	0.494	0.377	0.500	1	0.500
SMEL3Ch04	6126907	snp	16	18	0.493	0.368	0.438	1	0.563
SMEL3Ch04	6130124	indel	12	13	0.532	0.436	0.750	1	0.250
SMEL3Ch04	6130309	snp	15	15	0.467	0.400	0.467	0.933	0.467
SMEL3Ch04	6130330	indel	14	15	0.519	0.386	0.500	1	0.500
SMEL3Ch04	6130816	snp	23	17	0.476	0.358	0.522	1	0.478
SMEL3Ch04	6132105	snp	20	14	0.486	0.386	0.400	1	0.600
SMEL3Ch04	6134000	snp	22	28	0.432	0.331	0.455	1	0.546
SMEL3Ch04	6134948	snp	20	22	0.441	0.346	0.300	0.909	0.609
SMEL3Ch04	6135089	snp	18	30	0.444	0.333	0.667	0.900	0.233
SMEL3Ch04	6136219	indel	38	29	0.392	0.297	0.368	1	0.632
SMEL3Ch04	6137321	indel	36	21	0.413	0.325	0.306	0.905	0.599
SMEL3Ch04	6137615	snp	19	13	0.506	0.381	0.316	0.923	0.607
SMEL3Ch04	6137878	snp	14	13	0.550	0.412	0.429	1	0.571
SMEL3Ch04	6138327	snp	16	10	0.550	0.425	0.250	1	0.750
SMEL3Ch04	6138515	snp	16	17	0.511	0.390	0.500	1	0.500
SMEL3Ch04	6138786	indel	19	33	0.448	0.335	0.526	0.939	0.413
SMEL3Ch04	6139079	snp	16	30	0.446	0.350	0.563	0.933	0.371
SMEL3Ch04	6139206	snp	13	23	0.488	0.388	0.308	0.957	0.649
SMEL3Ch04	6139517	snp	24	20	0.442	0.342	0.542	1	0.458
SMEL3Ch04	6139676	snp	8	24	0.542	0.417	0.875	1	0.125
SMEL3Ch04	6139895	snp	28	29	0.405	0.330	0.357	0.931	0.574
SMEL3Ch04	6140069	snp	29	16	0.455	0.349	0.379	1	0.621
SMEL3Ch04	6140641	snp	26	22	0.434	0.336	0.423	0.909	0.486
SMEL3Ch04	6140659	indel	24	27	0.417	0.329	0.500	0.889	0.389
SMEL3Ch04	6142274	snp	19	18	0.465	0.357	0.263	1	0.737
SMEL3Ch04	6142760	snp	10	28	0.507	0.400	0.100	0.893	0.793
SMEL3Ch04	6143363	indel	20	21	0.464	0.364	0.150	1	0.850
SMEL3Ch04	6143600	snp	22	29	0.426	0.326	0.136	0.966	0.829
SMEL3Ch04	6143876	snp	17	19	0.477	0.378	0.235	0.947	0.712
SMEL3Ch04	6144263	snp	23	23	0.435	0.348	0.478	1	0.522
SMEL3Ch04	6144727	indel	23	14	0.497	0.370	0.174	1	0.826
SMEL3Ch04	6144732	snp	22	15	0.482	0.370	0.182	1	0.818
SMEL3Ch04	6144928	snp	24	25	0.427	0.312	0.417	1	0.583
SMEL3Ch04	6144960	indel	24	24	0.417	0.333	0.292	1	0.708
SMEL3Ch04	6145132	snp	7	15	0.600	0.457	0.714	0.933	0.219
SMEL3Ch04	6145487	snp	14	37	0.461	0.353	0.357	1	0.643
SMEL3Ch04	6145635	snp	6	20	0.633	0.483	0.333	1	0.667
SMEL3Ch04	6146870	snp	19	24	0.445	0.351	0.421	0.917	0.496
SMEL3Ch04	6147129	snp	36	30	0.378	0.306	0.333	1	0.667
SMEL3Ch04	6147342	snp	21	20	0.464	0.364	0.381	1	0.619
SMEL3Ch04	6147529	snp	24	15	0.467	0.367	0.292	1	0.708
SMEL3Ch04	6147669	snp	15	19	0.484	0.379	0.667	1	0.333
SMEL3Ch04	6147965	snp	15	14	0.519	0.386	0.267	1	0.733
SMEL3Ch04	6148216	snp	14	9	0.571	0.452	0.500	1	0.500
SMEL3Ch04	6148650	indel	25	20	0.450	0.340	0.480	1	0.520
SMEL3Ch04	6148763	snp	17	20	0.465	0.365	0.471	0.950	0.479
SMEL3Ch04	6148918	snp	17	22	0.465	0.361	0.353	0.955	0.602
SMEL3Ch04	6149520	snp	17	30	0.457	0.347	0.647	0.933	0.286
SMEL3Ch04	6149577	snp	15	34	0.469	0.351	0.533	0.912	0.378
SMEL3Ch04	6150112	indel	9	18	0.556	0.444	0.444	1	0.556
SMEL3Ch04	6150165	snp	16	20	0.475	0.363	0.438	1	0.563
SMEL3Ch04	6150710	snp	35	30	0.395	0.300	0.343	0.967	0.624
SMEL3Ch04	6150883	snp	38	25	0.392	0.312	0.342	0.960	0.618
SMEL3Ch04	6151027	indel	28	26	0.415	0.330	0.321	0.962	0.640
SMEL3Ch04	6151181	snp	15	7	0.600	0.457	0.067	0.429	0.362
SMEL3Ch04	6151284	snp	7	14	0.643	0.500	0.571	0.929	0.357
SMEL3Ch04	6151703	indel	17	11	0.551	0.406	0.235	0.909	0.674
SMEL3Ch04	6152577	snp	16	29	0.455	0.349	0.438	0.966	0.528
SMEL3Ch04	6152879	snp	19	22	0.464	0.352	0.421	0.909	0.488
SMEL3Ch04	6153006	snp	14	11	0.533	0.422	0.500	1	0.500
SMEL3Ch04	6153055	snp	15	16	0.542	0.413	0.600	1	0.400
SMEL3Ch04	6153377	snp	29	34	0.391	0.307	0.345	0.912	0.567
SMEL3Ch04	6153770	snp	36	31	0.381	0.293	0.389	1	0.611
SMEL3Ch04	6154959	snp	15	15	0.467	0.400	0.400	0.867	0.467
SMEL3Ch04	6155053	indel	18	17	0.487	0.369	0.333	1	0.667
SMEL3Ch04	6155204	snp	19	22	0.464	0.352	0.368	0.864	0.495
SMEL3Ch04	6155458	snp	20	23	0.446	0.346	0.300	0.957	0.657
SMEL3Ch04	6157320	indel	15	20	0.483	0.367	0.067	1	0.933
SMEL3Ch04	6157363	snp	14	24	0.482	0.369	0.071	1	0.929
SMEL3Ch04	6157482	snp	24	24	0.417	0.333	0.250	1	0.750
SMEL3Ch04	6157674	snp	20	21	0.464	0.364	0.650	1	0.350
SMEL3Ch04	6157774	snp	22	27	0.423	0.328	0.409	0.963	0.554
SMEL3Ch04	6160359	snp	25	38	0.392	0.312	0.360	0.895	0.535
SMEL3Ch04	6160505	indel	30	29	0.391	0.292	0.300	0.828	0.528
SMEL3Ch04	6160603	snp	34	28	0.391	0.307	0.353	0.964	0.611
SMEL3Ch04	6160723	snp	16	26	0.466	0.351	0.625	1	0.375
SMEL3Ch04	6160762	snp	14	15	0.519	0.386	0.500	1	0.500
SMEL3Ch04	6160921	snp	22	14	0.494	0.377	0.318	1	0.682
SMEL3Ch04	6161244	snp	13	23	0.488	0.388	0.385	0.870	0.485
SMEL3Ch04	6161866	snp	13	30	0.469	0.359	0.154	0.833	0.680
SMEL3Ch04	6162046	snp	21	28	0.429	0.333	0.667	0.929	0.262
SMEL3Ch04	6162558	snp	5	16	0.625	0.500	0.800	1	0.200
SMEL3Ch04	6162605	snp	13	15	0.513	0.415	0.615	1	0.385
SMEL3Ch04	6162983	snp	20	17	0.465	0.365	0.300	0.882	0.582
SMEL3Ch04	6163115	snp	18	20	0.472	0.367	0.167	0.950	0.783
SMEL3Ch04	6163245	snp	17	19	0.477	0.378	0.412	0.895	0.483
SMEL3Ch04	6164192	snp	27	16	0.454	0.354	0.370	0.813	0.442
SMEL3Ch04	6164381	snp	21	34	0.409	0.314	0.238	0.971	0.733
SMEL3Ch04	6164396	indel	22	39	0.402	0.311	0.318	0.897	0.579
SMEL3Ch04	6164506	snp	23	42	0.402	0.308	0.261	0.881	0.620
SMEL3Ch04	6164572	indel	27	27	0.407	0.333	0.333	0.704	0.370
SMEL3Ch04	6164658	indel	24	32	0.396	0.313	0.500	0.906	0.406
SMEL3Ch04	6164801	snp	16	21	0.467	0.369	0.875	0.952	0.077
SMEL3Ch04	6164941	snp	12	21	0.500	0.393	0.833	1	0.167
SMEL3Ch04	6165830	snp	25	26	0.414	0.331	0.200	1	0.800
SMEL3Ch04	6167038	indel	21	20	0.464	0.364	0.333	1	0.667
SMEL3Ch04	6167191	snp	17	19	0.477	0.378	0.294	0.947	0.653
SMEL3Ch04	6167445	snp	8	25	0.555	0.435	0.375	1	0.625
SMEL3Ch04	6167725	snp	13	27	0.473	0.362	0.308	0.963	0.655
SMEL3Ch04	6167867	snp	16	22	0.477	0.369	0.688	0.955	0.267
SMEL3Ch04	6169550	snp	35	20	0.429	0.329	0.486	0.900	0.414
SMEL3Ch04	6169770	snp	29	24	0.418	0.322	0.552	1	0.448
SMEL3Ch04	6170618	snp	19	14	0.504	0.380	0.684	1	0.316
SMEL3Ch04	6170676	snp	13	18	0.513	0.402	0.615	1	0.385
SMEL3Ch04	6171804	snp	15	28	0.479	0.350	0.400	0.964	0.564
SMEL3Ch04	6172447	snp	15	8	0.608	0.475	0.400	1	0.600
SMEL3Ch04	6172476	snp	8	9	0.653	0.528	0.750	1	0.250
SMEL3Ch04	6172653	snp	28	22	0.432	0.331	0.179	0.955	0.776
SMEL3Ch04	6175209	snp	10	22	0.527	0.400	0.700	0.955	0.255
SMEL3Ch04	6175562	snp	18	25	0.473	0.347	0.389	0.920	0.531
SMEL3Ch04	6175863	snp	30	21	0.429	0.333	0.367	0.952	0.586
SMEL3Ch04	6175972	snp	27	17	0.447	0.351	0.444	1	0.556
SMEL3Ch04	6176220	indel	26	12	0.494	0.372	0.269	1	0.731
SMEL3Ch04	6176785	snp	14	24	0.482	0.369	0.357	1	0.643
SMEL3Ch04	6176933	snp	24	16	0.479	0.354	0.458	0.938	0.479
SMEL3Ch04	6177063	indel	15	22	0.482	0.370	0.600	1	0.400
SMEL3Ch04	6177324	snp	5	16	0.625	0.500	0.200	1	0.800
SMEL3Ch04	6177433	snp	7	12	0.607	0.500	0.714	1	0.286
SMEL3Ch04	6178181	snp	10	15	0.567	0.433	0.700	1	0.300
SMEL3Ch04	6178318	indel	16	25	0.453	0.350	0.438	1	0.563
SMEL3Ch04	6178333	snp	16	21	0.467	0.369	0.438	1	0.563
SMEL3Ch04	6178737	snp	20	11	0.518	0.409	0.350	1	0.650
SMEL3Ch04	6182138	snp	23	26	0.421	0.321	0.478	1	0.522
SMEL3Ch04	6182307	snp	19	21	0.451	0.346	0.579	1	0.421
SMEL3Ch04	6183406	indel	13	14	0.550	0.412	0.308	0.929	0.621
SMEL3Ch04	6183729	snp	27	21	0.455	0.333	0.370	1	0.630
SMEL3Ch04	6188577	snp	32	34	0.390	0.281	0.313	0.882	0.570
SMEL3Ch04	6188934	snp	18	26	0.444	0.338	0.389	0.962	0.573
SMEL3Ch04	6188981	snp	15	25	0.467	0.373	0.400	0.960	0.560
SMEL3Ch04	6189926	snp	36	43	0.360	0.285	0.361	0.977	0.616
SMEL3Ch04	6190088	snp	38	49	0.355	0.273	0.342	0.918	0.576
SMEL3Ch04	6190293	snp	20	37	0.407	0.322	0.600	0.946	0.346
SMEL3Ch04	6190335	snp	21	37	0.411	0.322	0.524	0.946	0.422
SMEL3Ch04	6190876	snp	29	28	0.405	0.330	0.035	0.929	0.894
SMEL3Ch04	6191940	snp	25	20	0.450	0.340	0.480	0.900	0.420
SMEL3Ch04	6193461	snp	27	21	0.455	0.333	0.296	1	0.704
SMEL3Ch04	6193665	snp	29	29	0.414	0.310	0.345	0.931	0.586
SMEL3Ch04	6194117	snp	18	20	0.472	0.367	0.111	0.950	0.839
SMEL3Ch04	6194137	indel	16	18	0.493	0.368	0.375	0.667	0.292
SMEL3Ch04	6194692	snp	15	22	0.482	0.370	0.533	1	0.467
SMEL3Ch04	6194838	indel	18	13	0.513	0.402	0.167	1	0.833
SMEL3Ch04	6195023	snp	20	12	0.500	0.400	0.350	1	0.650
SMEL3Ch04	6195922	snp	19	18	0.465	0.357	0.368	1	0.632
SMEL3Ch04	6196158	snp	15	22	0.482	0.370	0.467	1	0.533
SMEL3Ch04	6196238	snp	14	14	0.500	0.429	0.429	1	0.571
SMEL3Ch04	6196256	indel	13	11	0.587	0.434	0.462	1	0.539
SMEL3Ch04	6196417	snp	10	21	0.519	0.419	0.900	1	0.100
SMEL3Ch04	6196909	snp	8	11	0.602	0.477	0.625	1	0.375
SMEL3Ch04	6198363	snp	16	14	0.527	0.402	0.375	1	0.625
SMEL3Ch04	6198602	snp	13	16	0.534	0.394	0.692	0.875	0.183
SMEL3Ch04	6198605	snp	13	15	0.513	0.415	0.692	0.867	0.174
SMEL3Ch04	6198652	snp	9	16	0.576	0.451	0.667	1	0.333
SMEL3Ch04	6199083	snp	6	12	0.667	0.500	0.500	1	0.500
SMEL3Ch04	6199139	snp	8	18	0.597	0.444	0.750	1	0.250
SMEL3Ch04	6199165	indel	13	18	0.513	0.402	0.539	1	0.462
SMEL3Ch04	6199320	snp	5	22	0.636	0.527	0.600	1	0.400
SMEL3Ch04	6199367	snp	10	20	0.550	0.400	0.500	1	0.500
SMEL3Ch04	6199966	snp	13	18	0.513	0.402	0.154	1	0.846
SMEL3Ch04	6200677	indel	10	16	0.550	0.425	0.500	0.875	0.375
SMEL3Ch04	6203271	snp	21	17	0.457	0.361	0.286	1	0.714
SMEL3Ch04	6203497	indel	17	29	0.440	0.341	0.177	1	0.824
SMEL3Ch04	6203795	snp	14	16	0.527	0.402	0.429	1	0.571
SMEL3Ch04	6204033	indel	14	9	0.571	0.452	0.357	1	0.643
SMEL3Ch04	6205304	snp	16	9	0.576	0.451	0.563	1	0.438
SMEL3Ch04	6205511	snp	26	9	0.539	0.427	0.539	1	0.462
SMEL3Ch04	6206319	snp	23	18	0.454	0.350	0.348	1	0.652
SMEL3Ch04	6206367	indel	21	14	0.500	0.381	0.381	1	0.619
SMEL3Ch04	6206931	indel	17	18	0.487	0.369	0.471	0.944	0.474
SMEL3Ch04	6206941	snp	19	20	0.440	0.340	0.421	0.900	0.479
SMEL3Ch04	6207116	snp	14	17	0.504	0.395	0.571	1	0.429
SMEL3Ch04	6211689	snp	16	17	0.511	0.390	0.438	0.882	0.445
SMEL3Ch04	6212765	snp	27	17	0.447	0.351	0.259	1	0.741
SMEL3Ch04	6213432	snp	20	19	0.440	0.340	0.350	0.895	0.545
SMEL3Ch04	6213743	snp	12	26	0.494	0.372	0.583	0.923	0.340
SMEL3Ch04	6214237	snp	34	21	0.409	0.314	0.353	0.905	0.552
SMEL3Ch04	6214458	snp	25	11	0.498	0.389	0.320	1	0.680
SMEL3Ch04	6216005	snp	25	18	0.473	0.347	0.440	1	0.560
SMEL3Ch04	6217330	snp	11	21	0.533	0.394	0.727	0.952	0.225
SMEL3Ch04	6217356	snp	19	18	0.465	0.357	0.632	0.944	0.313
SMEL3Ch04	6218000	snp	38	27	0.388	0.298	0.395	1	0.605
SMEL3Ch04	6218313	snp	33	32	0.386	0.295	0.394	0.938	0.544
SMEL3Ch04	6219019	snp	34	23	0.400	0.315	0.412	0.826	0.414
SMEL3Ch04	6219531	indel	27	27	0.407	0.333	0.482	0.889	0.407
SMEL3Ch04	6219960	indel	12	25	0.477	0.390	0.000	0.960	0.960
SMEL3Ch04	6220264	indel	14	25	0.474	0.363	0.286	1	0.714
SMEL3Ch04	6220621	snp	14	25	0.474	0.363	0.214	0.880	0.666
SMEL3Ch04	6221369	snp	30	24	0.408	0.317	0.567	1	0.433
SMEL3Ch04	6221759	indel	9	9	0.667	0.444	0.222	1	0.778
SMEL3Ch04	6222050	snp	14	18	0.508	0.381	0.429	0.889	0.460
SMEL3Ch04	6222374	indel	10	12	0.583	0.450	0.700	0.833	0.133
SMEL3Ch04	6222544	snp	14	15	0.519	0.386	0.214	0.800	0.586
SMEL3Ch04	6222875	snp	11	25	0.498	0.389	0.546	1	0.455
SMEL3Ch04	6222969	indel	20	20	0.450	0.350	0.850	1	0.150
SMEL3Ch04	6222981	indel	15	18	0.478	0.378	0.600	0.889	0.289
SMEL3Ch04	6225357	indel	14	16	0.527	0.402	0.357	1	0.643
SMEL3Ch04	6228199	snp	12	18	0.500	0.389	0.333	0.833	0.500
SMEL3Ch04	6228370	indel	20	14	0.486	0.386	0.300	1	0.700
SMEL3Ch04	6228667	snp	9	18	0.556	0.444	0.333	0.944	0.611
SMEL3Ch04	6228770	snp	9	10	0.589	0.478	0.556	1	0.444
SMEL3Ch04	6229166	snp	13	19	0.506	0.381	0.769	1	0.231
SMEL3Ch04	6229193	snp	12	21	0.500	0.393	0.750	1	0.250
SMEL3Ch04	6229266	indel	17	17	0.471	0.353	0.471	0.824	0.353
SMEL3Ch04	6229824	snp	16	26	0.466	0.351	0.313	0.962	0.649
SMEL3Ch04	6230256	snp	16	20	0.475	0.363	0.375	1	0.625
SMEL3Ch04	6230295	indel	15	17	0.506	0.380	0.533	0.824	0.290
SMEL3Ch04	6230337	snp	15	25	0.467	0.373	0.533	1	0.467
SMEL3Ch04	6230638	snp	18	26	0.444	0.338	0.500	1	0.500
SMEL3Ch04	6231019	indel	19	20	0.440	0.340	0.526	0.900	0.374
SMEL3Ch04	6231239	snp	18	24	0.458	0.347	0.500	0.958	0.458
SMEL3Ch04	6231288	snp	12	27	0.491	0.380	0.750	1	0.250
SMEL3Ch04	6231452	snp	23	17	0.476	0.358	0.348	1	0.652
SMEL3Ch04	6231795	snp	22	17	0.465	0.361	0.455	0.941	0.487
SMEL3Ch04	6231939	snp	19	15	0.484	0.379	0.526	0.933	0.407
SMEL3Ch04	6235243	snp	24	16	0.479	0.354	0.333	1	0.667
SMEL3Ch04	6236115	snp	14	12	0.536	0.405	0.357	1	0.643
SMEL3Ch04	6236513	snp	25	10	0.520	0.420	0.160	1	0.840
SMEL3Ch04	6237054	snp	20	16	0.475	0.363	0.500	1	0.500
SMEL3Ch04	6238305	snp	15	27	0.459	0.363	0.400	0.926	0.526
SMEL3Ch04	6238679	snp	24	21	0.452	0.333	0.458	0.952	0.494
SMEL3Ch04	6239202	snp	22	17	0.465	0.361	0.409	0.941	0.532
SMEL3Ch04	6239339	snp	17	21	0.457	0.361	0.471	0.905	0.434
SMEL3Ch04	6239477	snp	18	21	0.476	0.357	0.500	0.952	0.452
SMEL3Ch04	6239724	snp	14	24	0.482	0.369	0.571	0.958	0.387
SMEL3Ch04	6239868	snp	20	25	0.450	0.340	0.700	1	0.300
SMEL3Ch04	6240524	snp	9	22	0.546	0.414	0.333	1	0.667
SMEL3Ch04	6241098	snp	26	26	0.423	0.308	0.346	1	0.654
SMEL3Ch04	6241912	snp	13	8	0.596	0.471	0.462	1	0.539
SMEL3Ch04	6242669	indel	22	16	0.477	0.369	0.273	1	0.727
SMEL3Ch04	6242979	snp	24	33	0.428	0.322	0.500	0.939	0.439
SMEL3Ch04	6243621	indel	21	25	0.442	0.339	0.429	1	0.571
SMEL3Ch04	6244148	snp	34	36	0.379	0.288	0.412	0.972	0.561
SMEL3Ch04	6244877	snp	22	18	0.450	0.359	0.546	1	0.455
SMEL3Ch04	6245717	snp	21	18	0.476	0.357	0.286	1	0.714
SMEL3Ch04	6245796	snp	16	25	0.453	0.350	0.438	1	0.563
SMEL3Ch04	6245818	snp	22	25	0.436	0.327	0.455	1	0.546
SMEL3Ch04	6245912	snp	26	34	0.407	0.319	0.615	0.971	0.355
SMEL3Ch04	6246822	snp	29	22	0.426	0.326	0.379	0.955	0.575
SMEL3Ch04	6249809	snp	12	28	0.500	0.393	0.500	0.964	0.464
SMEL3Ch04	6250034	snp	27	27	0.407	0.333	0.296	1	0.704
SMEL3Ch04	6254515	snp	24	13	0.513	0.388	0.417	1	0.583
SMEL3Ch04	6261276	snp	12	14	0.536	0.405	0.750	1	0.250
SMEL3Ch04	6263202	indel	14	15	0.519	0.386	0.286	0.933	0.648
SMEL3Ch04	6267881	snp	15	23	0.475	0.365	0.333	0.957	0.623
SMEL3Ch04	6267941	indel	11	16	0.540	0.415	0.455	1	0.546
SMEL3Ch04	6267977	indel	17	20	0.465	0.365	0.353	1	0.647
SMEL3Ch04	6268055	snp	23	22	0.463	0.338	0.261	1	0.739
SMEL3Ch04	6268442	snp	17	16	0.511	0.390	0.588	0.938	0.349
SMEL3Ch04	6268725	indel	25	20	0.450	0.340	0.280	1	0.720
SMEL3Ch04	6269349	snp	18	17	0.487	0.369	0.611	1	0.389
SMEL3Ch04	6269693	snp	18	16	0.493	0.368	0.167	1	0.833
SMEL3Ch04	6269844	snp	18	18	0.444	0.389	0.222	0.944	0.722
SMEL3Ch04	6270543	snp	13	16	0.534	0.394	0.308	1	0.692
SMEL3Ch04	6270706	indel	13	10	0.569	0.439	0.231	1	0.769
SMEL3Ch04	6270794	snp	11	14	0.533	0.422	0.455	0.786	0.331
SMEL3Ch04	6271632	indel	15	12	0.550	0.417	0.733	0.917	0.183
SMEL3Ch04	6271637	snp	19	11	0.517	0.412	0.632	0.909	0.278
SMEL3Ch04	6272450	snp	11	12	0.568	0.409	0.636	1	0.364
SMEL3Ch04	6274733	snp	14	29	0.478	0.370	0.143	1	0.857
SMEL3Ch04	6274874	snp	18	31	0.423	0.335	0.278	1	0.722
SMEL3Ch04	6275037	snp	26	24	0.407	0.324	0.346	1	0.654
SMEL3Ch04	6275783	snp	33	17	0.460	0.344	0.576	1	0.424
SMEL3Ch04	6275885	snp	16	20	0.475	0.363	0.563	1	0.438
SMEL3Ch04	6276035	snp	13	23	0.488	0.388	0.692	0.957	0.264
SMEL3Ch04	6276399	snp	23	34	0.400	0.315	0.348	0.882	0.535
SMEL3Ch04	6276525	snp	21	24	0.452	0.333	0.524	0.958	0.435
SMEL3Ch04	6293378	snp	56	55	0.334	0.259	0.071	0.400	0.329
SMEL3Ch04	6293682	snp	12	28	0.500	0.393	0.417	0.964	0.548
SMEL3Ch04	6294735	snp	21	23	0.449	0.331	0.286	0.957	0.671
SMEL3Ch04	6295185	snp	16	15	0.542	0.413	0.563	0.867	0.304
SMEL3Ch04	6295770	snp	23	16	0.465	0.364	0.609	0.938	0.329
SMEL3Ch04	6297871	snp	19	12	0.518	0.395	0.684	0.917	0.233
SMEL3Ch04	6298361	snp	28	15	0.479	0.350	0.536	1	0.464
SMEL3Ch04	6298748	snp	20	22	0.441	0.346	0.250	1	0.750
SMEL3Ch04	6299512	snp	11	33	0.485	0.394	0.273	0.939	0.667
SMEL3Ch04	6301193	snp	17	25	0.466	0.365	0.235	1	0.765
SMEL3Ch04	6301732	indel	20	25	0.450	0.340	0.350	0.960	0.610
SMEL3Ch04	6302783	snp	22	26	0.434	0.336	0.455	0.923	0.469
SMEL3Ch04	6305217	indel	30	16	0.446	0.350	0.400	0.938	0.538
SMEL3Ch04	6305269	snp	32	25	0.425	0.314	0.281	0.960	0.679
SMEL3Ch04	6305326	indel	27	29	0.404	0.317	0.370	0.931	0.561
SMEL3Ch04	6305357	snp	29	28	0.405	0.330	0.345	0.893	0.548
SMEL3Ch04	6305600	snp	21	23	0.449	0.331	0.333	1	0.667
SMEL3Ch04	6307350	snp	8	6	0.708	0.542	0.000	0.667	0.667
SMEL3Ch04	6308543	snp	17	10	0.547	0.406	0.294	1	0.706
SMEL3Ch04	6309871	snp	26	20	0.450	0.342	0.269	0.900	0.631
SMEL3Ch04	6312832	indel	31	22	0.412	0.321	0.484	0.682	0.198
SMEL3Ch04	6314957	snp	17	19	0.477	0.378	0.471	1	0.529
SMEL3Ch04	6316053	snp	21	22	0.442	0.349	0.333	0.909	0.576
SMEL3Ch04	6319019	snp	28	17	0.454	0.349	0.429	1	0.571
SMEL3Ch04	6319422	snp	32	28	0.402	0.308	0.438	0.929	0.491
SMEL3Ch04	6319651	snp	26	25	0.414	0.331	0.231	0.920	0.689
SMEL3Ch04	6320023	snp	18	16	0.493	0.368	0.667	0.938	0.271
SMEL3Ch04	6320397	snp	28	34	0.391	0.307	0.500	0.941	0.441
SMEL3Ch04	6320573	snp	32	31	0.370	0.300	0.375	0.968	0.593
SMEL3Ch04	6320874	indel	16	25	0.453	0.350	0.875	1	0.125
SMEL3Ch04	6320898	snp	15	24	0.467	0.367	0.867	1	0.133
SMEL3Ch04	6320919	snp	17	26	0.457	0.342	0.706	1	0.294
SMEL3Ch04	6321555	snp	20	18	0.472	0.367	0.700	0.944	0.244
SMEL3Ch04	6321767	snp	16	36	0.451	0.347	0.875	1	0.125
SMEL3Ch04	6322384	snp	21	30	0.429	0.333	0.286	0.900	0.614
SMEL3Ch04	6322520	snp	28	21	0.429	0.333	0.393	0.952	0.560
SMEL3Ch04	6322995	snp	11	19	0.517	0.412	0.727	1	0.273
SMEL3Ch04	6323138	snp	14	14	0.500	0.429	0.429	1	0.571
SMEL3Ch04	6323152	snp	11	12	0.568	0.409	0.455	1	0.546
SMEL3Ch04	6323362	indel	13	25	0.486	0.372	0.308	1	0.692
SMEL3Ch04	6323403	snp	16	26	0.466	0.351	0.438	0.923	0.486
SMEL3Ch04	6323537	snp	11	17	0.551	0.406	0.364	1	0.636
SMEL3Ch04	6323729	snp	16	12	0.521	0.417	0.563	0.833	0.271
SMEL3Ch04	6323910	snp	16	16	0.500	0.375	0.625	1	0.375
SMEL3Ch04	6324109	snp	15	13	0.513	0.415	0.467	0.923	0.456
SMEL3Ch04	6324426	snp	22	26	0.434	0.336	0.409	0.923	0.514
SMEL3Ch04	6324675	snp	22	23	0.463	0.338	0.273	0.913	0.640
SMEL3Ch04	6324823	snp	24	31	0.409	0.312	0.542	0.968	0.426
SMEL3Ch04	6325107	snp	19	28	0.451	0.346	0.421	0.964	0.543
SMEL3Ch04	6325267	snp	30	20	0.433	0.333	0.467	0.900	0.433
SMEL3Ch04	6325490	indel	22	18	0.450	0.359	0.409	0.944	0.535
SMEL3Ch04	6325597	snp	26	17	0.457	0.342	0.385	1	0.615
SMEL3Ch04	6327974	snp	25	37	0.411	0.315	0.320	0.973	0.653
SMEL3Ch04	6328122	snp	18	27	0.444	0.352	0.222	0.963	0.741
SMEL3Ch04	6328269	snp	27	29	0.404	0.317	0.407	1	0.593
SMEL3Ch04	6328441	indel	21	19	0.451	0.346	0.476	0.895	0.419
SMEL3Ch04	6328831	snp	29	27	0.404	0.317	0.483	1	0.517
SMEL3Ch04	6331751	snp	17	23	0.476	0.358	0.529	0.913	0.384
SMEL3Ch04	6331839	snp	13	24	0.513	0.388	0.385	1	0.615
SMEL3Ch04	6331952	snp	14	14	0.500	0.429	0.643	0.857	0.214
SMEL3Ch04	6332088	snp	6	27	0.593	0.463	0.333	0.963	0.630
SMEL3Ch04	6332276	snp	24	27	0.417	0.329	0.333	0.963	0.630
SMEL3Ch04	6332441	snp	15	26	0.464	0.359	0.133	0.923	0.790
SMEL3Ch04	6332701	indel	14	24	0.482	0.369	0.714	0.958	0.244
SMEL3Ch04	6332847	snp	24	23	0.411	0.324	0.375	1	0.625
SMEL3Ch04	6333117	snp	21	23	0.449	0.331	0.429	1	0.571
SMEL3Ch04	6333195	snp	18	25	0.473	0.347	0.556	1	0.444
SMEL3Ch04	6333393	snp	22	24	0.436	0.341	0.182	1	0.818
SMEL3Ch04	6333402	snp	22	27	0.423	0.328	0.182	1	0.818
SMEL3Ch04	6333508	snp	19	34	0.426	0.325	0.316	0.971	0.655
SMEL3Ch04	6333683	snp	32	48	0.375	0.292	0.469	0.938	0.469
SMEL3Ch04	6333909	snp	39	43	0.364	0.269	0.487	0.954	0.466
SMEL3Ch04	6334139	snp	34	21	0.409	0.314	0.441	1	0.559
SMEL3Ch04	6334845	snp	19	22	0.464	0.352	0.421	1	0.579
SMEL3Ch04	6335478	snp	17	26	0.457	0.342	0.647	1	0.353
SMEL3Ch04	6336523	snp	12	17	0.515	0.407	0.333	0.882	0.549
SMEL3Ch04	6336872	indel	22	16	0.477	0.369	0.364	1	0.636
SMEL3Ch04	6336873	snp	22	16	0.477	0.369	0.364	1	0.636
SMEL3Ch04	6337639	snp	22	22	0.455	0.318	0.546	1	0.455
SMEL3Ch04	6338181	snp	11	19	0.517	0.412	0.455	0.947	0.493
SMEL3Ch04	6338686	snp	13	20	0.496	0.392	0.308	1	0.692
SMEL3Ch04	6338742	snp	20	17	0.465	0.365	0.200	1	0.800
SMEL3Ch04	6338935	snp	9	24	0.556	0.417	0.222	1	0.778
SMEL3Ch04	6339255	snp	12	20	0.500	0.400	0.417	1	0.583
SMEL3Ch04	6339767	snp	14	18	0.508	0.381	0.571	0.944	0.373
SMEL3Ch04	6340721	indel	30	31	0.407	0.311	0.500	1	0.500
SMEL3Ch04	6340937	snp	20	21	0.464	0.364	0.350	0.952	0.602
SMEL3Ch04	6340969	snp	13	21	0.484	0.388	0.462	1	0.539
SMEL3Ch04	6341267	snp	13	31	0.459	0.370	0.462	0.936	0.474
SMEL3Ch04	6341620	snp	14	21	0.500	0.381	0.143	1	0.857
SMEL3Ch04	6341755	snp	16	14	0.527	0.402	0.188	0.786	0.598
SMEL3Ch04	6341904	indel	8	9	0.653	0.528	0.000	0.889	0.889
SMEL3Ch04	6344089	snp	19	15	0.484	0.379	0.316	1	0.684
SMEL3Ch04	6344175	indel	16	9	0.576	0.451	0.375	0.889	0.514
SMEL3Ch04	6344577	snp	10	21	0.519	0.419	0.600	1	0.400
SMEL3Ch04	6344701	indel	23	27	0.425	0.332	0.652	1	0.348
SMEL3Ch04	6344757	snp	15	25	0.467	0.373	0.733	1	0.267
SMEL3Ch04	6344814	snp	15	25	0.467	0.373	0.533	1	0.467
SMEL3Ch04	6345003	snp	10	18	0.567	0.422	0.500	1	0.500
SMEL3Ch04	6345213	indel	13	15	0.513	0.415	0.308	0.933	0.626
SMEL3Ch04	6345322	snp	8	13	0.596	0.471	0.500	0.923	0.423
SMEL3Ch04	6345627	snp	22	17	0.465	0.361	0.409	1	0.591
SMEL3Ch04	6345653	snp	16	16	0.500	0.375	0.250	1	0.750
SMEL3Ch04	6348664	snp	14	31	0.470	0.353	0.357	0.968	0.611
SMEL3Ch04	6349372	snp	20	24	0.442	0.342	0.450	1	0.550
SMEL3Ch04	6349449	indel	21	35	0.419	0.324	0.524	1	0.476
SMEL3Ch04	6349570	snp	15	30	0.467	0.367	0.533	1	0.467
SMEL3Ch04	6349685	snp	22	33	0.409	0.318	0.318	0.970	0.652
SMEL3Ch04	6350119	snp	26	21	0.436	0.332	0.308	0.952	0.645
SMEL3Ch04	6350299	snp	28	24	0.399	0.327	0.250	0.958	0.708
SMEL3Ch04	6350736	snp	15	17	0.506	0.380	0.467	0.824	0.357
SMEL3Ch04	6351234	snp	32	24	0.396	0.313	0.281	0.875	0.594
SMEL3Ch04	6351725	indel	18	19	0.465	0.357	0.278	1	0.722
SMEL3Ch04	6352286	indel	15	20	0.483	0.367	0.200	1	0.800
SMEL3Ch04	6352611	snp	25	24	0.427	0.312	0.400	1	0.600
SMEL3Ch04	6352643	indel	25	26	0.414	0.331	0.360	1	0.640
SMEL3Ch04	6352696	snp	18	21	0.476	0.357	0.278	1	0.722
SMEL3Ch04	6353029	snp	18	33	0.419	0.338	0.444	0.939	0.495
SMEL3Ch04	6353809	indel	12	24	0.500	0.375	0.750	0.958	0.208
SMEL3Ch04	6354074	snp	20	23	0.446	0.346	0.500	0.957	0.457
SMEL3Ch04	6354896	snp	29	29	0.414	0.310	0.517	0.793	0.276
SMEL3Ch04	6355074	snp	17	16	0.511	0.390	0.353	1	0.647
SMEL3Ch04	6355881	indel	30	22	0.427	0.327	0.567	1	0.433
SMEL3Ch04	6355932	indel	21	20	0.464	0.364	0.524	1	0.476
SMEL3Ch04	6356101	snp	26	24	0.407	0.324	0.385	0.875	0.490
SMEL3Ch04	6356876	snp	10	18	0.567	0.422	0.300	1	0.700
SMEL3Ch04	6356891	indel	10	20	0.550	0.400	0.200	1	0.800
SMEL3Ch04	6357008	snp	10	24	0.508	0.400	0.500	1	0.500
SMEL3Ch04	6357169	snp	16	18	0.493	0.368	0.438	1	0.563
SMEL3Ch04	6357400	snp	11	13	0.587	0.434	0.546	1	0.455
SMEL3Ch04	6357482	snp	11	16	0.540	0.415	0.546	1	0.455
SMEL3Ch04	6357777	snp	17	21	0.457	0.361	0.235	1	0.765
SMEL3Ch04	6357959	snp	14	24	0.482	0.369	0.714	0.917	0.202
SMEL3Ch04	6357982	snp	10	21	0.519	0.419	0.800	0.952	0.152
SMEL3Ch04	6358151	indel	29	17	0.440	0.341	0.448	0.882	0.434
SMEL3Ch04	6358916	snp	27	16	0.454	0.354	0.482	1	0.519
SMEL3Ch04	6358921	indel	23	16	0.465	0.364	0.435	1	0.565
SMEL3Ch04	6360361	snp	19	23	0.458	0.346	0.684	0.957	0.272
SMEL3Ch04	6360415	snp	18	23	0.454	0.350	0.500	0.957	0.457
SMEL3Ch04	6361110	snp	14	18	0.508	0.381	0.143	1	0.857
SMEL3Ch04	6361250	snp	21	19	0.451	0.346	0.286	1	0.714
SMEL3Ch04	6361365	snp	23	17	0.476	0.358	0.391	1	0.609
SMEL3Ch04	6361550	indel	18	23	0.454	0.350	0.333	0.826	0.493
SMEL3Ch04	6362379	snp	15	27	0.459	0.363	0.333	0.963	0.630
SMEL3Ch04	6362647	snp	25	22	0.436	0.327	0.240	1	0.760
SMEL3Ch04	6362915	snp	20	19	0.440	0.340	0.200	1	0.800
SMEL3Ch04	6363788	indel	21	21	0.476	0.333	0.333	1	0.667
SMEL3Ch04	6363944	snp	8	14	0.589	0.464	0.625	1	0.375
SMEL3Ch04	6364057	snp	15	16	0.542	0.413	0.267	0.938	0.671
SMEL3Ch04	6364068	indel	16	16	0.500	0.375	0.313	0.938	0.625
SMEL3Ch04	6364372	snp	12	29	0.494	0.385	0.917	1	0.083
SMEL3Ch04	6364554	snp	11	24	0.519	0.402	0.636	1	0.364
SMEL3Ch04	6365188	snp	12	16	0.521	0.417	0.500	0.938	0.438
SMEL3Ch04	6366188	snp	8	20	0.575	0.450	0.625	0.950	0.325
SMEL3Ch04	6366777	snp	9	13	0.581	0.470	0.222	1	0.778
SMEL3Ch04	6367416	snp	19	18	0.465	0.357	0.526	0.944	0.418
SMEL3Ch04	6367761	snp	16	18	0.493	0.368	0.188	1	0.813
SMEL3Ch04	6367850	indel	10	16	0.550	0.425	0.400	0.938	0.538
SMEL3Ch04	6368268	snp	19	15	0.484	0.379	0.211	1	0.790
SMEL3Ch04	6368489	snp	16	23	0.465	0.364	0.563	1	0.438
SMEL3Ch04	6368492	snp	15	22	0.482	0.370	0.600	1	0.400
SMEL3Ch04	6368816	snp	16	14	0.527	0.402	0.563	1	0.438
SMEL3Ch04	6369167	indel	9	15	0.578	0.444	0.667	1	0.333
SMEL3Ch04	6369179	snp	9	17	0.543	0.431	0.667	1	0.333
SMEL3Ch04	6369402	snp	12	11	0.568	0.409	0.500	1	0.500
SMEL3Ch04	6369663	snp	16	14	0.527	0.402	0.563	1	0.438
SMEL3Ch04	6369753	snp	12	11	0.568	0.409	0.583	1	0.417
SMEL3Ch04	6370098	indel	9	14	0.571	0.452	0.778	0.929	0.151
SMEL3Ch04	6370113	snp	11	15	0.552	0.418	0.818	0.933	0.115
SMEL3Ch04	6370528	snp	24	10	0.508	0.400	0.458	1	0.542
SMEL3Ch04	6370802	indel	18	11	0.520	0.394	0.667	1	0.333
SMEL3Ch04	6371133	snp	6	19	0.632	0.474	0.167	1	0.833
SMEL3Ch04	6371477	indel	12	13	0.532	0.436	0.500	1	0.500
SMEL3Ch04	6371520	snp	11	13	0.587	0.434	0.727	1	0.273
SMEL3Ch04	6374755	snp	9	15	0.578	0.444	0.667	1	0.333
SMEL3Ch04	6374989	snp	12	28	0.500	0.393	0.583	0.964	0.381
SMEL3Ch04	6375253	snp	18	31	0.423	0.335	0.333	1	0.667
SMEL3Ch04	6375704	snp	11	21	0.533	0.394	0.727	1	0.273
SMEL3Ch04	6375929	snp	10	22	0.527	0.400	0.600	1	0.400
SMEL3Ch04	6376112	snp	12	27	0.491	0.380	0.250	1	0.750
SMEL3Ch04	6376169	snp	17	33	0.460	0.344	0.412	1	0.588
SMEL3Ch04	6376290	snp	27	34	0.388	0.306	0.296	0.941	0.645
SMEL3Ch04	6377330	snp	30	23	0.416	0.319	0.467	1	0.533
SMEL3Ch04	6377642	snp	16	31	0.458	0.361	0.688	1	0.313
SMEL3Ch04	6377773	indel	15	30	0.467	0.367	0.800	1	0.200
SMEL3Ch04	6377855	indel	10	22	0.527	0.400	0.700	1	0.300
SMEL3Ch04	6377891	snp	8	23	0.571	0.440	0.750	1	0.250
SMEL3Ch04	6377951	snp	7	17	0.622	0.479	0.714	1	0.286
SMEL3Ch04	6378138	indel	20	17	0.465	0.365	0.400	1	0.600
SMEL3Ch04	6378180	snp	18	23	0.454	0.350	0.500	1	0.500
SMEL3Ch04	6378295	snp	17	23	0.476	0.358	0.529	1	0.471
SMEL3Ch04	6378316	indel	19	24	0.445	0.351	0.474	1	0.526
SMEL3Ch04	6378459	snp	19	33	0.448	0.335	0.684	1	0.316
SMEL3Ch04	6378767	snp	15	31	0.447	0.346	0.533	0.936	0.402
SMEL3Ch04	6378830	snp	16	33	0.447	0.328	0.438	1	0.563
SMEL3Ch04	6379030	snp	18	21	0.476	0.357	0.556	1	0.444
SMEL3Ch04	6379136	snp	22	24	0.436	0.341	0.636	0.958	0.322
SMEL3Ch04	6379255	snp	25	20	0.450	0.340	0.520	0.950	0.430
SMEL3Ch04	6379561	snp	26	33	0.406	0.307	0.769	1	0.231
SMEL3Ch04	6379685	snp	31	30	0.407	0.311	0.677	1	0.323
SMEL3Ch04	6380180	snp	15	21	0.495	0.381	0.667	1	0.333
SMEL3Ch04	6380210	snp	19	26	0.458	0.338	0.684	1	0.316
SMEL3Ch04	6380622	snp	12	33	0.485	0.379	0.750	1	0.250
SMEL3Ch04	6380703	snp	15	37	0.451	0.353	0.867	1	0.133
SMEL3Ch04	6380764	snp	16	42	0.441	0.336	0.750	0.929	0.179
SMEL3Ch04	6381041	snp	21	30	0.429	0.333	0.429	0.967	0.538
SMEL3Ch04	6381256	snp	12	29	0.494	0.385	0.833	1	0.167
SMEL3Ch04	6381428	snp	14	27	0.487	0.376	0.714	1	0.286
SMEL3Ch04	6381503	indel	23	33	0.397	0.319	0.522	1	0.478
SMEL3Ch04	6381526	indel	24	31	0.409	0.312	0.500	1	0.500
SMEL3Ch04	6382014	snp	30	30	0.400	0.300	0.233	0.933	0.700
SMEL3Ch04	6382492	snp	19	37	0.414	0.330	0.526	0.892	0.366
SMEL3Ch04	6382668	snp	23	26	0.421	0.321	0.261	0.923	0.662
SMEL3Ch04	6382823	snp	5	25	0.640	0.520	1	0.960	-0.040
SMEL3Ch04	6383183	snp	20	33	0.426	0.326	0.600	0.970	0.370
SMEL3Ch04	6389082	snp	26	16	0.466	0.351	0.231	0.938	0.707
SMEL3Ch04	6389086	snp	26	16	0.466	0.351	0.231	0.938	0.707
SMEL3Ch04	6389381	snp	19	35	0.442	0.337	0.684	0.971	0.287
SMEL3Ch04	6389602	indel	12	35	0.488	0.355	0.417	1	0.583
SMEL3Ch04	6389657	snp	8	30	0.542	0.417	0.625	1	0.375
SMEL3Ch04	6389943	snp	9	17	0.543	0.431	0.556	1	0.444
SMEL3Ch04	6390808	snp	16	29	0.455	0.349	0.188	0.966	0.778
SMEL3Ch04	6391070	snp	10	27	0.530	0.393	0.500	1	0.500
SMEL3Ch04	6391285	snp	19	27	0.441	0.335	0.579	1	0.421
SMEL3Ch04	6391325	snp	12	20	0.500	0.400	0.833	1	0.167
SMEL3Ch04	6391741	snp	17	17	0.471	0.353	0.765	0.941	0.177
SMEL3Ch04	6392031	snp	7	22	0.584	0.448	0.714	1	0.286
SMEL3Ch04	6392316	snp	29	19	0.445	0.339	0.552	0.947	0.396
SMEL3Ch04	6392481	snp	32	28	0.402	0.308	0.375	0.893	0.518
SMEL3Ch04	6392622	snp	16	26	0.466	0.351	0.875	1	0.125
SMEL3Ch04	6392637	snp	19	26	0.458	0.338	0.737	1	0.263
SMEL3Ch04	6392782	snp	14	27	0.487	0.376	0.786	1	0.214
SMEL3Ch04	6392790	snp	14	27	0.487	0.376	0.786	1	0.214
SMEL3Ch04	6392945	snp	22	19	0.464	0.352	0.636	0.895	0.258
SMEL3Ch04	6392967	indel	26	19	0.458	0.338	0.577	0.842	0.265
SMEL3Ch04	6393086	indel	24	12	0.500	0.375	0.625	0.917	0.292
SMEL3Ch04	6393107	snp	21	11	0.533	0.394	0.667	0.909	0.242
SMEL3Ch04	6393636	snp	24	18	0.458	0.347	0.417	0.944	0.528
SMEL3Ch04	6393931	snp	23	30	0.416	0.319	0.435	0.900	0.465
SMEL3Ch04	6394227	snp	11	29	0.508	0.392	0.455	0.966	0.511
SMEL3Ch04	6394391	snp	19	19	0.474	0.368	0.316	1	0.684
SMEL3Ch04	6394539	indel	9	21	0.556	0.413	0.667	1	0.333
SMEL3Ch04	6394591	snp	11	24	0.519	0.402	0.546	0.958	0.413
SMEL3Ch04	6395118	snp	16	13	0.534	0.394	0.313	1	0.688
SMEL3Ch04	6395751	snp	28	22	0.432	0.331	0.500	0.955	0.455
SMEL3Ch04	6395856	indel	16	8	0.625	0.438	0.438	1	0.563
SMEL3Ch04	6395951	snp	12	16	0.521	0.417	0.583	1	0.417
SMEL3Ch04	6396035	snp	6	21	0.595	0.476	0.667	1	0.333
SMEL3Ch04	6396150	snp	10	15	0.567	0.433	0.400	0.933	0.533
SMEL3Ch04	6396419	snp	14	20	0.486	0.386	0.500	0.900	0.400
SMEL3Ch04	6396592	indel	14	21	0.500	0.381	0.357	1	0.643
SMEL3Ch04	6396854	indel	14	19	0.504	0.380	0.571	0.895	0.323
SMEL3Ch04	6397029	snp	11	21	0.533	0.394	0.909	1	0.091
SMEL3Ch04	6397322	snp	10	20	0.550	0.400	0.300	0.950	0.650
SMEL3Ch04	6397547	snp	11	14	0.533	0.422	0.273	0.857	0.584
SMEL3Ch04	6397679	snp	19	19	0.474	0.368	0.211	0.947	0.737
SMEL3Ch04	6397839	indel	18	24	0.458	0.347	0.222	0.917	0.694
SMEL3Ch04	6398359	snp	12	17	0.515	0.407	0.250	1	0.750
SMEL3Ch04	6398542	indel	14	21	0.500	0.381	0.357	0.952	0.595
SMEL3Ch04	6398860	snp	8	17	0.581	0.456	0.750	1	0.250
SMEL3Ch04	6399079	snp	17	14	0.504	0.395	0.471	0.929	0.458
SMEL3Ch04	6399298	snp	13	20	0.496	0.392	0.769	0.950	0.181
SMEL3Ch04	6399567	snp	11	27	0.485	0.394	0.909	1	0.091
SMEL3Ch04	6399697	snp	14	22	0.494	0.377	0.214	0.864	0.649
SMEL3Ch04	6399918	snp	16	28	0.455	0.348	0.438	0.964	0.527
SMEL3Ch04	6399963	indel	14	27	0.487	0.376	0.357	1	0.643
SMEL3Ch04	6400457	snp	13	18	0.513	0.402	0.846	1	0.154
SMEL3Ch04	6400616	snp	11	11	0.546	0.455	0.818	1	0.182
SMEL3Ch04	6400767	snp	9	21	0.556	0.413	0.889	1	0.111
SMEL3Ch04	6400965	snp	9	18	0.556	0.444	0.111	1	0.889
SMEL3Ch04	6400991	indel	10	18	0.567	0.422	0.200	1	0.800
SMEL3Ch04	6401162	snp	14	24	0.482	0.369	0.357	1	0.643
SMEL3Ch04	6401404	snp	7	25	0.560	0.440	0.571	0.960	0.389
SMEL3Ch04	6401413	indel	7	26	0.550	0.445	0.571	0.962	0.390
SMEL3Ch04	6402019	snp	23	16	0.465	0.364	0.783	1	0.217
SMEL3Ch04	6402175	snp	16	17	0.511	0.390	0.438	1	0.563
SMEL3Ch04	6402410	snp	9	15	0.578	0.444	0.889	1	0.111
SMEL3Ch04	6402508	snp	20	22	0.441	0.346	0.250	0.955	0.705
SMEL3Ch04	6402716	snp	23	23	0.435	0.348	0.304	1	0.696
SMEL3Ch04	6402847	snp	6	17	0.647	0.480	0.500	1	0.500
SMEL3Ch04	6405265	snp	6	7	0.714	0.548	0.833	1	0.167
SMEL3Ch04	6405430	snp	16	20	0.475	0.363	0.438	1	0.563
SMEL3Ch04	6405506	indel	20	25	0.450	0.340	0.400	1	0.600
SMEL3Ch04	6405609	snp	8	24	0.542	0.417	0.750	0.958	0.208
SMEL3Ch04	6406207	snp	14	31	0.470	0.353	0.643	0.968	0.325
SMEL3Ch04	6406892	snp	12	18	0.500	0.389	0.500	0.944	0.444
SMEL3Ch04	6407487	snp	10	21	0.519	0.419	0.700	0.952	0.252
SMEL3Ch04	6407671	snp	11	26	0.525	0.395	0.818	1	0.182
SMEL3Ch04	6407784	snp	12	27	0.491	0.380	0.667	1	0.333
SMEL3Ch04	6407919	snp	14	19	0.504	0.380	0.643	0.947	0.305
SMEL3Ch04	6408698	snp	25	39	0.395	0.299	0.440	0.923	0.483
SMEL3Ch04	6408883	indel	23	29	0.429	0.325	0.652	0.966	0.313
SMEL3Ch04	6408884	snp	19	27	0.441	0.335	0.579	0.963	0.384
SMEL3Ch04	6409420	snp	19	31	0.435	0.329	0.526	1	0.474
SMEL3Ch04	6409856	snp	8	16	0.625	0.438	0.500	1	0.500
SMEL3Ch04	6409878	indel	6	16	0.625	0.479	0.667	1	0.333
SMEL3Ch04	6410056	snp	19	31	0.435	0.329	0.421	0.936	0.514
SMEL3Ch04	6410219	snp	12	18	0.500	0.389	0.500	1	0.500
SMEL3Ch04	6410383	snp	16	16	0.500	0.375	0.813	1	0.188
SMEL3Ch04	6410722	snp	28	20	0.429	0.336	0.571	0.950	0.379
SMEL3Ch04	6410873	snp	16	18	0.493	0.368	0.250	0.833	0.583
SMEL3Ch04	6411033	snp	13	19	0.506	0.381	0.923	1	0.077
SMEL3Ch04	6411184	indel	13	20	0.496	0.392	0.385	0.950	0.565
SMEL3Ch04	6411209	snp	13	25	0.486	0.372	0.385	1	0.615
SMEL3Ch04	6412371	snp	23	24	0.411	0.324	0.304	0.917	0.612
SMEL3Ch04	6412551	snp	23	21	0.449	0.331	0.435	0.905	0.470
SMEL3Ch04	6412691	snp	10	16	0.550	0.425	0.600	1	0.400
SMEL3Ch04	6412855	snp	14	18	0.508	0.381	0.643	1	0.357
SMEL3Ch04	6413011	snp	11	26	0.525	0.395	0.273	0.962	0.689
SMEL3Ch04	6413405	snp	12	27	0.491	0.380	0.500	1	0.500
SMEL3Ch04	6413601	snp	13	16	0.534	0.394	0.539	1	0.462
SMEL3Ch04	6413660	snp	13	15	0.513	0.415	0.615	1	0.385
SMEL3Ch04	6413805	snp	24	19	0.445	0.351	0.333	0.790	0.456
SMEL3Ch04	6413974	snp	25	16	0.453	0.350	0.320	1	0.680
SMEL3Ch04	6414176	snp	25	27	0.421	0.313	0.360	1	0.640
SMEL3Ch04	6414319	snp	27	31	0.404	0.312	0.444	1	0.556
SMEL3Ch04	6414494	snp	13	27	0.473	0.362	0.692	1	0.308
SMEL3Ch04	6414560	snp	13	27	0.473	0.362	0.462	0.926	0.464
SMEL3Ch04	6414784	snp	10	25	0.520	0.420	0.700	1	0.300
SMEL3Ch04	6414979	snp	18	34	0.431	0.340	0.278	0.971	0.693
SMEL3Ch04	6415046	indel	22	29	0.426	0.326	0.273	0.931	0.658
SMEL3Ch04	6415182	indel	13	22	0.511	0.388	0.462	1	0.539
SMEL3Ch04	6415622	indel	24	31	0.409	0.312	0.458	0.936	0.477
SMEL3Ch04	6415683	snp	21	33	0.411	0.325	0.381	0.970	0.589
SMEL3Ch04	6415817	indel	19	40	0.412	0.315	0.316	0.975	0.659
SMEL3Ch04	6415951	snp	19	32	0.446	0.341	0.263	0.969	0.706
SMEL3Ch04	6416301	snp	13	19	0.506	0.381	0.539	1	0.462
SMEL3Ch04	6416409	snp	11	25	0.498	0.389	0.727	1	0.273
SMEL3Ch04	6416605	snp	20	30	0.433	0.333	0.650	0.933	0.283
SMEL3Ch04	6416719	snp	13	29	0.485	0.382	0.769	0.862	0.093
SMEL3Ch04	6416867	snp	13	20	0.496	0.392	0.615	0.950	0.335
SMEL3Ch04	6416950	snp	11	27	0.485	0.394	0.636	1	0.364
SMEL3Ch04	6417356	snp	24	17	0.449	0.355	0.458	1	0.542
SMEL3Ch04	6417515	indel	27	19	0.441	0.335	0.519	1	0.482
SMEL3Ch04	6417529	snp	22	19	0.464	0.352	0.591	1	0.409
SMEL3Ch04	6417617	snp	23	19	0.458	0.346	0.783	1	0.217
SMEL3Ch04	6418483	indel	30	28	0.402	0.312	0.333	1	0.667
SMEL3Ch04	6418734	snp	5	26	0.615	0.492	0.600	1	0.400
SMEL3Ch04	6418958	snp	30	20	0.433	0.333	0.333	0.950	0.617
SMEL3Ch04	6419367	snp	37	19	0.414	0.330	0.378	0.947	0.569
SMEL3Ch04	6419533	snp	23	15	0.475	0.365	0.217	0.933	0.716
SMEL3Ch04	6420233	snp	5	31	0.645	0.484	0.800	1	0.200
SMEL3Ch04	6420501	indel	13	28	0.489	0.371	0.462	0.857	0.396
SMEL3Ch04	6420504	snp	12	28	0.500	0.393	0.500	0.857	0.357
SMEL3Ch04	6420909	snp	18	24	0.458	0.347	0.500	0.917	0.417
SMEL3Ch04	6420984	snp	11	16	0.540	0.415	0.546	1	0.455
SMEL3Ch04	6421194	indel	5	8	0.750	0.550	0.800	1	0.200
SMEL3Ch04	6421287	snp	6	15	0.667	0.500	0.500	1	0.500
SMEL3Ch04	6421393	indel	5	14	0.714	0.514	0.400	1	0.600
SMEL3Ch04	6421449	indel	8	10	0.650	0.475	0.125	1	0.875
SMEL3Ch04	6421998	indel	19	12	0.518	0.395	0.421	1	0.579
SMEL3Ch04	6422092	snp	19	15	0.484	0.379	0.368	0.867	0.498
SMEL3Ch04	6422121	indel	16	12	0.521	0.417	0.313	0.833	0.521
SMEL3Ch04	6422729	snp	13	19	0.506	0.381	0.308	0.947	0.640
SMEL3Ch04	6423296	snp	6	6	0.667	0.500	0.500	0.833	0.333
SMEL3Ch04	6425454	snp	9	12	0.611	0.444	0.222	1	0.778
SMEL3Ch04	6426115	snp	10	22	0.527	0.400	0.500	0.955	0.455
SMEL3Ch04	6426217	snp	9	22	0.546	0.414	0.889	0.955	0.066
SMEL3Ch04	6426743	snp	18	14	0.508	0.381	0.500	0.786	0.286
SMEL3Ch04	6428715	snp	9	9	0.667	0.444	0.444	1	0.556
SMEL3Ch04	6429413	snp	5	17	0.647	0.529	0.400	1	0.600
SMEL3Ch04	6429526	indel	5	16	0.625	0.500	0.200	1	0.800
SMEL3Ch04	6430833	snp	14	27	0.487	0.376	0.929	1	0.071
SMEL3Ch04	6432941	snp	6	8	0.708	0.542	0.000	1	1
SMEL3Ch04	6433877	snp	9	19	0.567	0.415	0.889	1	0.111
SMEL3Ch04	6435212	snp	5	15	0.667	0.533	0.200	1	0.800
SMEL3Ch04	6437420	snp	13	10	0.569	0.439	0.615	1	0.385
SMEL3Ch04	6437654	snp	13	9	0.581	0.470	0.615	1	0.385
SMEL3Ch04	6437878	snp	8	7	0.732	0.571	0.625	1	0.375
SMEL3Ch04	6438098	snp	9	10	0.589	0.478	0.556	1	0.444
SMEL3Ch04	6438376	snp	14	13	0.550	0.412	0.214	1	0.786
SMEL3Ch04	6438499	snp	11	14	0.533	0.422	0.546	1	0.455
SMEL3Ch04	6439169	snp	12	17	0.515	0.407	0.333	1	0.667
SMEL3Ch04	6439847	snp	7	14	0.643	0.500	0.714	1	0.286
SMEL3Ch04	6439995	snp	6	17	0.647	0.480	0.667	1	0.333
SMEL3Ch04	6440097	indel	10	19	0.537	0.426	0.400	1	0.600
SMEL3Ch04	6440199	snp	6	15	0.667	0.500	0.500	1	0.500
SMEL3Ch04	6440769	snp	16	13	0.534	0.394	0.313	1	0.688
SMEL3Ch04	6440816	snp	18	17	0.487	0.369	0.278	0.941	0.663
SMEL3Ch04	6440950	indel	9	10	0.589	0.478	0.222	0.900	0.678
SMEL3Ch04	6441003	indel	7	6	0.714	0.548	0.429	1	0.571
SMEL3Ch04	6441110	snp	10	7	0.657	0.514	0.400	1	0.600
SMEL3Ch04	6441273	snp	12	10	0.583	0.450	0.417	1	0.583
SMEL3Ch04	6441434	snp	12	8	0.625	0.458	0.500	0.875	0.375
SMEL3Ch04	6441498	indel	9	5	0.689	0.578	0.333	1	0.667
SMEL3Ch04	6441517	snp	9	7	0.635	0.492	0.556	1	0.444
SMEL3Ch04	6441547	indel	5	10	0.700	0.500	0.200	1	0.800
SMEL3Ch04	6441607	snp	8	12	0.625	0.458	0.500	1	0.500
SMEL3Ch04	6442243	indel	11	19	0.517	0.412	0.455	0.947	0.493
SMEL3Ch04	6442745	snp	14	18	0.508	0.381	0.357	1	0.643
SMEL3Ch04	6442967	snp	19	23	0.458	0.346	0.316	0.870	0.554
SMEL3Ch04	6443183	snp	9	24	0.556	0.417	0.111	0.833	0.722
SMEL3Ch04	6443514	snp	17	10	0.547	0.406	0.235	1	0.765
SMEL3Ch04	6443964	snp	11	21	0.533	0.394	0.182	0.905	0.723
SMEL3Ch04	6444298	snp	6	30	0.567	0.467	0.833	0.967	0.133
SMEL3Ch04	6444341	snp	11	30	0.500	0.385	0.636	1	0.364
SMEL3Ch04	6444553	snp	16	14	0.527	0.402	0.563	0.929	0.366
SMEL3Ch04	6444629	snp	9	15	0.578	0.444	0.333	0.933	0.600
SMEL3Ch04	6444999	snp	13	19	0.506	0.381	0.308	1	0.692
SMEL3Ch04	6445071	snp	12	14	0.536	0.405	0.250	1	0.750
SMEL3Ch04	6445513	snp	16	23	0.465	0.364	0.313	1	0.688
SMEL3Ch04	6445660	indel	16	20	0.475	0.363	0.625	1	0.375
SMEL3Ch04	6445661	snp	20	20	0.450	0.350	0.500	1	0.500
SMEL3Ch04	6445742	indel	22	30	0.427	0.327	0.682	1	0.318
SMEL3Ch04	6445883	indel	14	15	0.519	0.386	0.500	0.733	0.233
SMEL3Ch04	6445909	snp	16	24	0.479	0.354	0.563	0.958	0.396
SMEL3Ch04	6445943	indel	16	22	0.477	0.369	0.750	1	0.250
SMEL3Ch04	6446013	snp	14	21	0.500	0.381	0.714	1	0.286
SMEL3Ch04	6446046	indel	15	16	0.542	0.413	0.667	1	0.333
SMEL3Ch04	6446231	indel	10	15	0.567	0.433	0.300	1	0.700
SMEL3Ch04	6446295	indel	13	11	0.587	0.434	0.462	0.909	0.448
SMEL3Ch04	6446677	snp	16	10	0.550	0.425	0.313	1	0.688
SMEL3Ch04	6446884	snp	11	17	0.551	0.406	0.364	0.941	0.578
SMEL3Ch04	6447006	snp	21	15	0.495	0.381	0.429	0.933	0.505
SMEL3Ch04	6447308	snp	16	20	0.475	0.363	0.125	0.950	0.825
SMEL3Ch04	6447456	snp	18	17	0.487	0.369	0.278	1	0.722
SMEL3Ch04	6447631	snp	31	22	0.412	0.321	0.419	1	0.581
SMEL3Ch04	6447822	snp	19	29	0.445	0.339	0.368	1	0.632
SMEL3Ch04	6447975	snp	14	23	0.497	0.370	0.786	1	0.214
SMEL3Ch04	6448482	snp	15	19	0.484	0.379	0.600	0.947	0.347
SMEL3Ch04	6448662	indel	30	28	0.402	0.312	0.467	0.929	0.462
SMEL3Ch04	6448668	snp	29	26	0.420	0.321	0.448	0.923	0.475
SMEL3Ch04	6449201	snp	17	26	0.457	0.342	0.294	1	0.706
SMEL3Ch04	6449317	snp	10	11	0.618	0.446	0.300	1	0.700
SMEL3Ch04	6451516	snp	14	17	0.504	0.395	0.429	0.824	0.395
SMEL3Ch04	6451703	indel	21	20	0.464	0.364	0.429	0.800	0.371
SMEL3Ch04	6451995	indel	21	21	0.476	0.333	0.429	0.952	0.524
SMEL3Ch04	6451998	snp	20	21	0.464	0.364	0.400	0.952	0.552
SMEL3Ch04	6452202	snp	12	23	0.493	0.399	0.417	1	0.583
SMEL3Ch04	6452346	snp	10	27	0.530	0.393	0.500	0.889	0.389
SMEL3Ch04	6453136	snp	19	14	0.504	0.380	0.474	1	0.526
SMEL3Ch04	6453420	snp	16	22	0.477	0.369	0.625	1	0.375
SMEL3Ch04	6453470	snp	18	17	0.487	0.369	0.667	1	0.333
SMEL3Ch04	6453595	snp	23	31	0.428	0.320	0.478	1	0.522
SMEL3Ch04	6453736	snp	27	20	0.441	0.330	0.333	0.900	0.567
SMEL3Ch04	6454312	indel	25	14	0.474	0.363	0.400	0.786	0.386
SMEL3Ch04	6454481	indel	30	17	0.457	0.347	0.533	0.882	0.349
SMEL3Ch04	6454496	snp	26	13	0.462	0.385	0.500	0.923	0.423
SMEL3Ch04	6454745	snp	24	21	0.452	0.333	0.458	0.952	0.494
SMEL3Ch04	6455187	snp	30	29	0.391	0.292	0.333	1	0.667
SMEL3Ch04	6455411	snp	17	22	0.465	0.361	0.000	1	1
SMEL3Ch04	6455611	snp	23	24	0.411	0.324	0.261	1	0.739
SMEL3Ch04	6455906	snp	9	27	0.519	0.407	0.556	1	0.444
SMEL3Ch04	6456297	snp	10	21	0.519	0.419	0.700	1	0.300
SMEL3Ch04	6456470	snp	14	36	0.452	0.353	0.571	1	0.429
SMEL3Ch04	6456499	snp	20	36	0.422	0.317	0.500	1	0.500
SMEL3Ch04	6456863	snp	23	45	0.404	0.298	0.435	0.911	0.476
SMEL3Ch04	6457013	snp	17	25	0.466	0.365	0.294	0.960	0.666
SMEL3Ch04	6457914	snp	7	21	0.571	0.429	0.143	1	0.857
SMEL3Ch04	6458138	snp	7	24	0.566	0.441	0.286	0.958	0.673
SMEL3Ch04	6458346	indel	9	25	0.538	0.418	0.778	0.840	0.062
SMEL3Ch04	6461068	snp	14	8	0.589	0.464	0.429	1	0.571
SMEL3Ch04	6461228	snp	22	17	0.465	0.361	0.636	1	0.364
SMEL3Ch04	6461343	snp	15	31	0.447	0.346	0.933	1	0.067
SMEL3Ch04	6461371	snp	11	30	0.500	0.385	0.909	1	0.091
SMEL3Ch04	6461527	snp	10	30	0.533	0.400	0.300	0.900	0.600
SMEL3Ch04	6461624	snp	11	33	0.485	0.394	0.909	1	0.091
SMEL3Ch04	6461809	snp	40	25	0.400	0.305	0.550	1	0.450
SMEL3Ch04	6462064	snp	20	24	0.442	0.342	0.750	0.958	0.208
SMEL3Ch04	6462132	snp	15	27	0.459	0.363	0.667	0.963	0.296
SMEL3Ch04	6465001	indel	8	13	0.596	0.471	0.250	0.615	0.365
SMEL3Ch04	6465139	snp	8	18	0.597	0.444	0.125	0.833	0.708
SMEL3Ch04	6465235	snp	7	14	0.643	0.500	0.286	1	0.714
SMEL3Ch04	6465652	snp	11	19	0.517	0.412	0.818	1	0.182
SMEL3Ch04	6465732	snp	15	22	0.482	0.370	0.800	1	0.200
SMEL3Ch04	6465856	snp	17	23	0.476	0.358	0.824	1	0.177
SMEL3Ch04	6466175	snp	10	28	0.507	0.400	0.600	1	0.400
SMEL3Ch04	6466308	snp	19	20	0.440	0.340	0.316	0.950	0.634
SMEL3Ch04	6466487	snp	14	27	0.487	0.376	0.714	0.963	0.249
SMEL3Ch04	6470726	snp	7	11	0.636	0.494	0.286	1	0.714
SMEL3Ch04	6470858	indel	6	11	0.652	0.546	0.333	1	0.667
SMEL3Ch04	6470954	indel	8	11	0.602	0.477	0.125	0.909	0.784
SMEL3Ch04	6471048	snp	9	13	0.581	0.470	0.333	0.923	0.590
SMEL3Ch04	6471197	snp	13	20	0.496	0.392	0.308	1	0.692
SMEL3Ch04	6471343	snp	12	16	0.521	0.417	0.333	1	0.667
SMEL3Ch04	6472051	snp	10	25	0.520	0.420	0.500	1	0.500
SMEL3Ch04	6472288	snp	12	17	0.515	0.407	0.500	1	0.500
SMEL3Ch04	6472392	snp	12	21	0.500	0.393	0.750	1	0.250
SMEL3Ch04	6472454	snp	15	19	0.484	0.379	0.533	1	0.467
SMEL3Ch04	6472578	snp	12	18	0.500	0.389	0.417	0.944	0.528
SMEL3Ch04	6472657	indel	13	12	0.532	0.436	0.385	1	0.615
SMEL3Ch04	6472836	snp	10	15	0.567	0.433	0.600	1	0.400
SMEL3Ch04	6472935	snp	21	13	0.484	0.388	0.429	1	0.571
SMEL3Ch04	6473273	snp	16	17	0.511	0.390	0.063	1	0.938
SMEL3Ch04	6473446	snp	11	15	0.552	0.418	0.273	1	0.727
SMEL3Ch04	6473715	snp	26	24	0.407	0.324	0.462	0.917	0.455
SMEL3Ch04	6473847	snp	26	19	0.458	0.338	0.308	0.895	0.587
SMEL3Ch04	6474171	snp	8	22	0.557	0.432	0.500	1	0.500
SMEL3Ch04	6474377	snp	18	18	0.444	0.389	0.333	0.944	0.611
SMEL3Ch04	6475026	snp	26	18	0.444	0.338	0.154	0.833	0.680
SMEL3Ch04	6475250	snp	24	22	0.436	0.341	0.375	0.909	0.534
SMEL3Ch04	6475261	indel	29	26	0.420	0.321	0.310	0.923	0.613
SMEL3Ch04	6477087	snp	26	22	0.434	0.336	0.231	1	0.769
SMEL3Ch04	6477280	snp	18	14	0.508	0.381	0.667	1	0.333
SMEL3Ch04	6477712	snp	23	21	0.449	0.331	0.522	1	0.478
SMEL3Ch04	6477902	snp	11	23	0.514	0.383	0.273	1	0.727
SMEL3Ch04	6478527	snp	28	46	0.380	0.289	0.857	0.870	0.012
SMEL3Ch04	6487150	snp	10	15	0.567	0.433	0.600	1	0.400
SMEL3Ch04	6487724	indel	20	22	0.441	0.346	0.200	1	0.800
SMEL3Ch04	6488113	indel	16	13	0.534	0.394	0.500	1	0.500
SMEL3Ch04	6488602	snp	10	5	0.700	0.500	0.600	1	0.400
SMEL3Ch04	6488911	snp	15	7	0.600	0.457	0.333	0.857	0.524
SMEL3Ch04	6489316	snp	11	18	0.520	0.394	0.818	1	0.182
SMEL3Ch04	6489370	snp	7	17	0.622	0.479	0.857	1	0.143
SMEL3Ch04	6490070	indel	19	22	0.464	0.352	0.263	0.955	0.691
SMEL3Ch04	6490343	snp	20	17	0.465	0.365	0.550	1	0.450
SMEL3Ch04	6490694	snp	12	18	0.500	0.389	0.333	0.889	0.556
SMEL3Ch04	6490956	snp	13	21	0.484	0.388	0.308	0.952	0.645
SMEL3Ch04	6491099	indel	16	14	0.527	0.402	0.563	1	0.438
SMEL3Ch04	6491102	snp	18	12	0.500	0.389	0.500	1	0.500
SMEL3Ch04	6491119	indel	9	10	0.589	0.478	0.444	0.900	0.456
SMEL3Ch04	6491187	snp	9	15	0.578	0.444	0.667	0.867	0.200
SMEL3Ch04	6491451	snp	17	15	0.506	0.380	0.353	0.933	0.580
SMEL3Ch04	6491591	snp	18	16	0.493	0.368	0.556	1	0.444
SMEL3Ch04	6491738	snp	11	12	0.568	0.409	0.455	1	0.546
SMEL3Ch04	6492163	snp	10	21	0.519	0.419	0.300	0.952	0.652
SMEL3Ch04	6492496	snp	22	21	0.442	0.349	0.364	1	0.636
SMEL3Ch04	6493310	snp	32	31	0.370	0.300	0.375	0.871	0.496
SMEL3Ch04	6493996	snp	19	33	0.448	0.335	0.632	1	0.368
SMEL3Ch04	6494388	snp	25	21	0.442	0.339	0.360	0.952	0.592
SMEL3Ch04	6494791	snp	30	21	0.429	0.333	0.267	0.905	0.638
SMEL3Ch04	6494924	snp	23	27	0.425	0.332	0.348	0.963	0.615
SMEL3Ch04	6495095	snp	15	22	0.482	0.370	0.400	0.864	0.464
SMEL3Ch04	6495285	snp	14	17	0.504	0.395	0.429	0.882	0.454
SMEL3Ch04	6495383	snp	19	19	0.474	0.368	0.421	1	0.579
SMEL3Ch04	6495548	snp	19	28	0.451	0.346	0.421	0.929	0.508
SMEL3Ch04	6495575	indel	17	19	0.477	0.378	0.412	0.947	0.536
SMEL3Ch04	6495632	snp	17	18	0.487	0.369	0.412	0.889	0.477
SMEL3Ch04	6495873	snp	11	11	0.546	0.455	0.455	1	0.546
SMEL3Ch04	6495985	snp	11	18	0.520	0.394	0.455	0.833	0.379
SMEL3Ch04	6496278	snp	10	23	0.539	0.409	0.400	0.957	0.557
SMEL3Ch04	6496558	snp	19	27	0.441	0.335	0.632	0.889	0.257
SMEL3Ch04	6496772	indel	27	19	0.441	0.335	0.259	0.790	0.530
SMEL3Ch04	6496907	indel	17	24	0.449	0.355	0.412	1	0.588
SMEL3Ch04	6497090	snp	16	17	0.511	0.390	0.250	1	0.750
SMEL3Ch04	6497384	snp	7	11	0.636	0.494	0.857	1	0.143
SMEL3Ch04	6497753	indel	26	33	0.406	0.307	0.346	0.970	0.624
SMEL3Ch04	6497820	indel	27	39	0.405	0.305	0.370	0.923	0.553
SMEL3Ch04	6497985	snp	19	25	0.457	0.350	0.684	1	0.316
SMEL3Ch04	6498024	snp	26	26	0.423	0.308	0.577	0.962	0.385
SMEL3Ch04	6498491	snp	7	19	0.594	0.451	0.571	1	0.429
SMEL3Ch04	6498673	snp	6	29	0.586	0.454	0.667	0.931	0.264
SMEL3Ch04	6499520	snp	5	13	0.692	0.539	0.800	1	0.200
SMEL3Ch04	6499548	indel	5	17	0.647	0.529	0.800	1	0.200
SMEL3Ch04	6500730	snp	8	18	0.597	0.444	0.375	0.944	0.569
SMEL3Ch04	6501196	snp	8	25	0.555	0.435	0.750	1	0.250
SMEL3Ch04	6501426	snp	10	26	0.515	0.400	0.200	0.923	0.723
SMEL3Ch04	6501713	snp	7	11	0.636	0.494	0.143	0.909	0.766
SMEL3Ch04	6501820	indel	12	5	0.667	0.550	0.250	0.800	0.550
SMEL3Ch04	6501961	snp	18	6	0.611	0.500	0.278	1	0.722
SMEL3Ch04	6502320	indel	6	8	0.708	0.542	0.833	0.875	0.042
SMEL3Ch04	6502816	snp	7	16	0.670	0.482	0.429	1	0.571
SMEL3Ch04	6502960	snp	13	16	0.534	0.394	0.308	1	0.692
SMEL3Ch04	6503571	snp	20	19	0.440	0.340	0.450	0.895	0.445
SMEL3Ch04	6503932	snp	22	18	0.450	0.359	0.318	0.944	0.626
SMEL3Ch04	6504131	snp	15	11	0.552	0.418	0.667	1	0.333
SMEL3Ch04	6504186	snp	12	10	0.583	0.450	0.667	1	0.333
SMEL3Ch04	6504299	snp	10	17	0.547	0.406	0.500	1	0.500
SMEL3Ch04	6504313	indel	14	19	0.504	0.380	0.429	1	0.571
SMEL3Ch04	6504378	snp	12	10	0.583	0.450	0.167	1	0.833
SMEL3Ch04	6504588	snp	14	23	0.497	0.370	0.500	1	0.500
SMEL3Ch04	6504739	snp	17	12	0.515	0.407	0.471	1	0.529
SMEL3Ch04	6505032	indel	19	16	0.477	0.372	0.316	0.938	0.622
SMEL3Ch04	6505747	snp	22	15	0.482	0.370	0.273	0.867	0.594
SMEL3Ch04	6506016	indel	6	14	0.643	0.500	0.167	0.929	0.762
SMEL3Ch04	6506089	snp	11	11	0.546	0.455	0.182	0.909	0.727
SMEL3Ch04	6506403	snp	16	23	0.465	0.364	0.250	1	0.750
SMEL3Ch04	6506489	snp	22	19	0.464	0.352	0.227	1	0.773
SMEL3Ch04	6506789	snp	21	20	0.464	0.364	0.381	0.950	0.569
SMEL3Ch04	6506923	snp	21	18	0.476	0.357	0.476	0.889	0.413
SMEL3Ch04	6507483	snp	22	20	0.441	0.346	0.318	0.950	0.632
SMEL3Ch04	6507605	snp	23	13	0.488	0.388	0.261	1	0.739
SMEL3Ch04	6509320	snp	15	14	0.519	0.386	0.467	0.929	0.462
SMEL3Ch04	6509443	snp	6	8	0.708	0.542	0.833	1	0.167
SMEL3Ch04	6509650	snp	10	12	0.583	0.450	0.300	1	0.700
SMEL3Ch04	6509677	snp	7	16	0.670	0.482	0.286	1	0.714
SMEL3Ch04	6510071	snp	13	15	0.513	0.415	0.692	0.933	0.241
SMEL3Ch04	6510143	indel	12	13	0.532	0.436	0.333	0.846	0.513
SMEL3Ch04	6510533	indel	13	9	0.581	0.470	0.462	1	0.539
SMEL3Ch04	6510589	snp	12	5	0.667	0.550	0.417	1	0.583
SMEL3Ch04	6515302	snp	10	17	0.547	0.406	0.200	1	0.800
SMEL3Ch04	6515688	snp	17	20	0.465	0.365	0.235	1	0.765
SMEL3Ch04	6515936	snp	23	11	0.514	0.383	0.217	1	0.783
SMEL3Ch04	6516357	snp	6	10	0.700	0.533	0.833	0.900	0.067
SMEL3Ch04	6516617	snp	6	10	0.700	0.533	0.833	1	0.167
SMEL3Ch04	6517281	snp	8	10	0.650	0.475	0.625	1	0.375
SMEL3Ch04	6517499	snp	22	28	0.432	0.331	0.273	1	0.727
SMEL3Ch04	6517749	snp	16	22	0.477	0.369	0.625	1	0.375
SMEL3Ch04	6517797	snp	18	26	0.444	0.338	0.778	1	0.222
SMEL3Ch04	6517860	indel	31	25	0.414	0.317	0.387	0.960	0.573
SMEL3Ch04	6518200	snp	14	21	0.500	0.381	0.286	1	0.714
SMEL3Ch04	6518308	snp	19	17	0.477	0.378	0.105	0.941	0.836
SMEL3Ch04	6518516	snp	25	26	0.414	0.331	0.200	0.731	0.531
SMEL3Ch04	6519147	snp	21	26	0.436	0.332	0.095	0.962	0.866
SMEL3Ch04	6519359	snp	18	25	0.473	0.347	0.444	0.960	0.516
SMEL3Ch04	6519510	snp	16	32	0.438	0.344	0.313	0.938	0.625
SMEL3Ch04	6520302	snp	13	20	0.496	0.392	0.615	1	0.385
SMEL3Ch04	6520356	snp	11	23	0.514	0.383	0.727	1	0.273
SMEL3Ch04	6520491	snp	15	24	0.467	0.367	0.067	1	0.933
SMEL3Ch04	6520609	indel	25	10	0.520	0.420	0.400	1	0.600
SMEL3Ch04	6521091	snp	15	11	0.552	0.418	0.333	1	0.667
SMEL3Ch04	6522536	indel	13	20	0.496	0.392	0.462	1	0.539
SMEL3Ch04	6523165	snp	12	29	0.494	0.385	0.583	0.966	0.382
SMEL3Ch04	6523633	snp	19	16	0.477	0.372	0.368	0.938	0.569
SMEL3Ch04	6524680	indel	19	18	0.465	0.357	0.263	1	0.737
SMEL3Ch04	6525333	snp	10	15	0.567	0.433	0.700	0.933	0.233
SMEL3Ch04	6525873	snp	13	26	0.462	0.385	0.077	0.962	0.885
SMEL3Ch04	6526310	snp	14	16	0.527	0.402	0.214	0.938	0.723
SMEL3Ch04	6526692	indel	21	16	0.467	0.369	0.238	1	0.762
SMEL3Ch04	6529224	snp	14	12	0.536	0.405	0.143	1	0.857
SMEL3Ch04	6529498	snp	15	10	0.567	0.433	0.200	1	0.800
SMEL3Ch04	6529605	snp	7	15	0.600	0.457	0.429	1	0.571
SMEL3Ch04	6529775	snp	10	22	0.527	0.400	0.800	1	0.200
SMEL3Ch04	6530838	snp	7	13	0.626	0.484	0.143	1	0.857
SMEL3Ch04	6531261	indel	18	17	0.487	0.369	0.333	0.941	0.608
SMEL3Ch04	6531601	snp	18	22	0.450	0.359	0.278	0.955	0.677
SMEL3Ch04	6531749	snp	18	17	0.487	0.369	0.556	0.941	0.386
SMEL3Ch04	6532234	snp	7	15	0.600	0.457	0.571	1	0.429
SMEL3Ch04	6532250	indel	5	16	0.625	0.500	0.400	1	0.600
SMEL3Ch04	6535144	snp	22	28	0.432	0.331	0.546	0.964	0.419
SMEL3Ch04	6535269	snp	30	28	0.402	0.312	0.367	0.964	0.598
SMEL3Ch04	6535330	indel	22	36	0.422	0.313	0.636	0.972	0.336
SMEL3Ch04	6535677	snp	31	24	0.409	0.312	0.258	0.917	0.659
SMEL3Ch04	6536180	snp	15	18	0.478	0.378	0.667	1	0.333
SMEL3Ch04	6536664	snp	14	21	0.500	0.381	0.929	1	0.071
SMEL3Ch04	6537264	snp	13	28	0.489	0.371	0.846	1	0.154
SMEL3Ch04	6537454	indel	14	22	0.494	0.377	0.571	1	0.429
SMEL3Ch04	6537670	snp	14	26	0.473	0.368	0.786	0.962	0.176
SMEL3Ch04	6537925	snp	26	18	0.444	0.338	0.462	0.889	0.427
SMEL3Ch04	6538495	snp	18	22	0.450	0.359	0.333	0.955	0.621
SMEL3Ch04	6540425	snp	12	15	0.550	0.417	0.750	0.933	0.183
SMEL3Ch04	6540553	snp	14	12	0.536	0.405	0.500	1	0.500
SMEL3Ch04	6540755	snp	8	26	0.558	0.414	0.625	0.962	0.337
SMEL3Ch04	6540982	snp	7	12	0.607	0.500	0.143	1	0.857
SMEL3Ch04	6543469	snp	24	40	0.408	0.317	0.667	1	0.333
SMEL3Ch04	6543515	snp	15	34	0.469	0.351	0.800	0.971	0.171
SMEL3Ch04	6543627	snp	11	31	0.502	0.399	0.636	0.936	0.299
SMEL3Ch04	6543841	snp	20	27	0.441	0.330	0.450	1	0.550
SMEL3Ch04	6544093	snp	12	27	0.491	0.380	0.833	1	0.167
SMEL3Ch04	6544693	snp	33	33	0.364	0.303	0.333	0.909	0.576
SMEL3Ch04	6544955	snp	33	33	0.364	0.303	0.576	0.970	0.394
SMEL3Ch04	6545587	snp	14	25	0.474	0.363	0.429	1	0.571
SMEL3Ch04	6545788	snp	6	10	0.700	0.533	0.500	0.900	0.400
SMEL3Ch04	6546170	snp	11	27	0.485	0.394	0.909	0.963	0.054
SMEL3Ch04	6546445	snp	15	29	0.455	0.354	0.667	0.966	0.299
SMEL3Ch04	6546630	snp	15	36	0.439	0.344	0.400	1	0.600
SMEL3Ch04	6546929	snp	31	37	0.385	0.294	0.355	1	0.645
SMEL3Ch04	6547275	snp	20	23	0.446	0.346	0.500	1	0.500
SMEL3Ch04	6547309	snp	12	30	0.500	0.383	0.750	1	0.250
SMEL3Ch04	6547897	indel	24	30	0.408	0.317	0.667	0.933	0.267
SMEL3Ch04	6547991	snp	21	30	0.429	0.333	0.857	0.933	0.076
SMEL3Ch04	6548510	snp	18	15	0.478	0.378	0.556	1	0.444
SMEL3Ch04	6548591	snp	20	15	0.483	0.367	0.550	1	0.450
SMEL3Ch04	6549334	snp	14	23	0.497	0.370	0.429	0.870	0.441
SMEL3Ch04	6549952	snp	23	15	0.475	0.365	0.174	1	0.826
SMEL3Ch04	6550912	snp	12	32	0.469	0.375	0.583	0.969	0.385
SMEL3Ch04	6551056	snp	14	25	0.474	0.363	0.500	0.960	0.460
SMEL3Ch04	6551126	snp	13	20	0.496	0.392	0.846	1	0.154
SMEL3Ch04	6551247	snp	11	21	0.533	0.394	0.818	1	0.182
SMEL3Ch04	6551347	snp	13	31	0.459	0.370	0.539	1	0.462
SMEL3Ch04	6551523	snp	13	36	0.464	0.353	1	0.972	-0.028
SMEL3Ch04	6551709	snp	15	27	0.459	0.363	0.733	1	0.267
SMEL3Ch04	6552164	snp	32	27	0.419	0.311	0.438	0.926	0.488
SMEL3Ch04	6552267	snp	33	26	0.406	0.307	0.333	0.885	0.551
SMEL3Ch04	6552433	snp	33	23	0.397	0.319	0.606	0.870	0.264
SMEL3Ch04	6552591	snp	22	23	0.463	0.338	0.636	1	0.364
SMEL3Ch04	6552932	snp	35	35	0.400	0.286	0.429	1	0.571
SMEL3Ch04	6553172	snp	18	25	0.473	0.347	0.556	0.880	0.324
SMEL3Ch04	6553250	snp	14	21	0.500	0.381	0.571	1	0.429
SMEL3Ch04	6553355	snp	7	22	0.584	0.448	0.857	0.909	0.052
SMEL3Ch04	6553465	snp	14	28	0.464	0.357	0.500	0.929	0.429
SMEL3Ch04	6553637	snp	25	25	0.440	0.320	0.240	0.960	0.720
SMEL3Ch04	6553778	snp	19	23	0.458	0.346	0.263	1	0.737
SMEL3Ch04	6553893	snp	14	33	0.472	0.351	0.214	0.970	0.755
SMEL3Ch04	6554201	snp	6	22	0.606	0.470	0.333	1	0.667
SMEL3Ch04	6554328	snp	14	18	0.508	0.381	0.286	1	0.714
SMEL3Ch04	6554620	snp	16	31	0.458	0.361	0.313	0.968	0.655
SMEL3Ch04	6554822	snp	27	21	0.455	0.333	0.407	1	0.593
SMEL3Ch04	6554971	snp	23	16	0.465	0.364	0.435	1	0.565
SMEL3Ch04	6555322	snp	23	22	0.463	0.338	0.348	0.955	0.607
SMEL3Ch04	6555702	snp	20	26	0.450	0.342	0.150	1	0.850
SMEL3Ch04	6555960	snp	15	13	0.513	0.415	0.133	0.923	0.790
SMEL3Ch04	6556183	indel	8	12	0.625	0.458	0.875	0.917	0.042
SMEL3Ch04	6556196	snp	10	13	0.569	0.439	0.900	0.846	-0.054
SMEL3Ch04	6556311	snp	12	19	0.518	0.395	0.750	1	0.250
SMEL3Ch04	6556819	snp	20	25	0.450	0.340	0.450	0.960	0.510
SMEL3Ch04	6557009	snp	22	20	0.441	0.346	0.500	0.950	0.450
SMEL3Ch04	6557577	snp	21	25	0.442	0.339	0.333	0.960	0.627
SMEL3Ch04	6557647	indel	25	28	0.411	0.319	0.600	1	0.400
SMEL3Ch04	6557736	snp	18	16	0.493	0.368	0.500	1	0.500
SMEL3Ch04	6559841	snp	20	14	0.486	0.386	0.200	0.929	0.729
SMEL3Ch04	6560016	snp	23	17	0.476	0.358	0.261	0.941	0.680
SMEL3Ch04	6560467	indel	16	19	0.477	0.372	0.313	1	0.688
SMEL3Ch04	6560563	snp	12	16	0.521	0.417	0.250	0.750	0.500
SMEL3Ch04	6560664	snp	13	21	0.484	0.388	0.077	0.810	0.733
SMEL3Ch04	6561121	snp	15	21	0.495	0.381	0.733	1	0.267
SMEL3Ch04	6561156	snp	17	21	0.457	0.361	0.765	1	0.235
SMEL3Ch04	6561595	snp	12	29	0.494	0.385	0.417	1	0.583
SMEL3Ch04	6561754	snp	16	19	0.477	0.372	0.313	1	0.688
SMEL3Ch04	6561852	snp	11	21	0.533	0.394	0.273	1	0.727
SMEL3Ch04	6561959	snp	13	26	0.462	0.385	0.385	1	0.615
SMEL3Ch04	6562036	snp	10	21	0.519	0.419	0.500	1	0.500
SMEL3Ch04	6562127	snp	9	21	0.556	0.413	0.222	0.952	0.730
SMEL3Ch04	6562273	snp	15	15	0.467	0.400	0.467	1	0.533
SMEL3Ch04	6562427	snp	19	21	0.451	0.346	0.368	0.952	0.584
SMEL3Ch04	6563068	snp	10	16	0.550	0.425	0.900	1	0.100
SMEL3Ch04	6563207	snp	20	25	0.450	0.340	0.600	1	0.400
SMEL3Ch04	6563595	snp	15	19	0.484	0.379	0.800	1	0.200
SMEL3Ch04	6563685	snp	18	27	0.444	0.352	0.778	0.963	0.185
SMEL3Ch04	6563871	snp	20	22	0.441	0.346	0.400	0.955	0.555
SMEL3Ch04	6564418	snp	20	26	0.450	0.342	0.700	1	0.300
SMEL3Ch04	6564549	snp	17	40	0.431	0.331	0.824	0.975	0.152
SMEL3Ch04	6564666	snp	22	29	0.426	0.326	0.727	0.966	0.238
SMEL3Ch04	6564676	indel	19	27	0.441	0.335	0.684	0.963	0.279
SMEL3Ch04	6564967	snp	10	26	0.515	0.400	0.400	1	0.600
SMEL3Ch04	6565144	snp	21	29	0.430	0.335	0.286	1	0.714
SMEL3Ch04	6565242	snp	17	30	0.457	0.347	0.529	0.967	0.437
SMEL3Ch04	6566138	snp	32	32	0.406	0.281	0.375	0.969	0.594
SMEL3Ch04	6566516	snp	13	25	0.486	0.372	0.692	1	0.308
SMEL3Ch04	6567122	snp	17	39	0.431	0.329	0.647	1	0.353
SMEL3Ch04	6567348	snp	17	26	0.457	0.342	0.765	1	0.235
SMEL3Ch04	6567949	snp	18	22	0.450	0.359	0.444	1	0.556
SMEL3Ch04	6568098	snp	9	17	0.543	0.431	0.889	1	0.111
SMEL3Ch04	6568386	snp	9	24	0.556	0.417	0.556	1	0.444
SMEL3Ch04	6568510	indel	11	20	0.518	0.409	0.636	1	0.364
SMEL3Ch04	6569199	snp	7	33	0.546	0.433	0.143	1	0.857
SMEL3Ch04	6569969	snp	30	28	0.402	0.312	0.367	0.964	0.598
SMEL3Ch04	6570512	snp	10	21	0.519	0.419	0.800	1	0.200
SMEL3Ch04	6571206	indel	18	17	0.487	0.369	0.556	1	0.444
SMEL3Ch04	6571602	snp	11	24	0.519	0.402	0.455	1	0.546
SMEL3Ch04	6571729	snp	9	25	0.538	0.418	0.889	0.960	0.071
SMEL3Ch04	6571859	snp	13	26	0.462	0.385	0.769	1	0.231
SMEL3Ch04	6572302	snp	20	23	0.446	0.346	0.450	1	0.550
SMEL3Ch04	6572368	indel	23	29	0.429	0.325	0.261	1	0.739
SMEL3Ch04	6572458	snp	22	20	0.441	0.346	0.455	1	0.546
SMEL3Ch04	6572525	indel	26	23	0.421	0.321	0.577	1	0.423
SMEL3Ch04	6572587	snp	15	25	0.467	0.373	0.667	1	0.333
SMEL3Ch04	6572643	snp	15	21	0.495	0.381	0.867	1	0.133
SMEL3Ch04	6572789	snp	18	21	0.476	0.357	0.556	0.952	0.397
SMEL3Ch04	6572872	snp	25	17	0.466	0.365	0.520	1	0.480
SMEL3Ch04	6573131	snp	18	25	0.473	0.347	0.556	0.960	0.404
SMEL3Ch04	6573510	snp	18	24	0.458	0.347	0.500	0.958	0.458
SMEL3Ch04	6574175	snp	26	20	0.450	0.342	0.577	1	0.423
SMEL3Ch04	6574272	snp	22	30	0.427	0.327	0.500	1	0.500
SMEL3Ch04	6574575	snp	13	21	0.484	0.388	0.539	1	0.462
SMEL3Ch04	6574788	snp	11	25	0.498	0.389	0.636	0.920	0.284
SMEL3Ch04	6575263	indel	12	29	0.494	0.385	0.583	1	0.417
SMEL3Ch04	6575297	snp	12	33	0.485	0.379	0.500	1	0.500
SMEL3Ch04	6575430	snp	15	17	0.506	0.380	0.733	1	0.267
SMEL3Ch04	6576098	snp	21	26	0.436	0.332	0.333	0.962	0.628
SMEL3Ch04	6576153	snp	10	22	0.527	0.400	0.800	1	0.200
SMEL3Ch04	6576712	snp	23	27	0.425	0.332	0.609	1	0.391
SMEL3Ch04	6576860	snp	35	28	0.386	0.293	0.286	0.964	0.679
SMEL3Ch04	6577051	snp	11	27	0.485	0.394	0.818	1	0.182
SMEL3Ch04	6577062	snp	17	25	0.466	0.365	0.647	1	0.353
SMEL3Ch04	6577342	snp	23	17	0.476	0.358	0.391	0.882	0.491
SMEL3Ch04	6577469	snp	22	13	0.511	0.388	0.500	1	0.500
SMEL3Ch04	6577475	indel	21	13	0.484	0.388	0.429	1	0.571
SMEL3Ch04	6577576	snp	14	22	0.494	0.377	0.429	1	0.571
SMEL3Ch04	6577609	indel	20	24	0.442	0.342	0.500	1	0.500
SMEL3Ch04	6577697	snp	11	22	0.500	0.409	0.818	1	0.182
SMEL3Ch04	6578160	snp	21	28	0.429	0.333	0.286	0.964	0.679
SMEL3Ch04	6578644	snp	13	26	0.462	0.385	0.462	1	0.539
SMEL3Ch04	6578750	snp	13	27	0.473	0.362	0.615	1	0.385
SMEL3Ch04	6579205	snp	7	25	0.560	0.440	0.714	1	0.286
SMEL3Ch04	6579498	snp	18	33	0.419	0.338	0.611	1	0.389
SMEL3Ch04	6579560	snp	17	24	0.449	0.355	0.647	0.958	0.311
SMEL3Ch04	6579944	snp	20	16	0.475	0.363	0.700	0.875	0.175
SMEL3Ch04	6580053	snp	18	21	0.476	0.357	0.778	0.952	0.175
SMEL3Ch04	6580295	snp	16	24	0.479	0.354	0.750	1	0.250
SMEL3Ch04	6580581	snp	7	23	0.596	0.453	0.714	1	0.286
SMEL3Ch04	6580679	snp	12	23	0.493	0.399	0.333	1	0.667
SMEL3Ch04	6580902	snp	18	19	0.465	0.357	0.500	1	0.500
SMEL3Ch04	6580985	snp	14	16	0.527	0.402	0.714	1	0.286
SMEL3Ch04	6581461	snp	18	28	0.441	0.333	0.722	0.929	0.206
SMEL3Ch04	6581503	snp	15	25	0.467	0.373	0.867	1	0.133
SMEL3Ch04	6581633	snp	27	24	0.417	0.329	0.333	0.792	0.458
SMEL3Ch04	6581788	snp	18	24	0.458	0.347	0.278	0.875	0.597
SMEL3Ch04	6582074	snp	7	26	0.550	0.445	0.571	1	0.429
SMEL3Ch04	6582266	snp	10	22	0.527	0.400	0.800	1	0.200
SMEL3Ch04	6583102	snp	8	19	0.579	0.434	0.375	1	0.625
SMEL3Ch04	6583341	snp	13	23	0.488	0.388	0.462	1	0.539
SMEL3Ch04	6583590	snp	23	28	0.438	0.331	0.522	0.964	0.443
SMEL3Ch04	6583882	snp	28	22	0.432	0.331	0.357	0.909	0.552
SMEL3Ch04	6584065	snp	16	30	0.446	0.350	0.688	1	0.313
SMEL3Ch04	6584174	snp	37	36	0.369	0.288	0.297	0.806	0.508
SMEL3Ch04	6584364	snp	11	36	0.492	0.386	0.455	0.972	0.518
SMEL3Ch04	6585004	snp	18	18	0.444	0.389	0.444	0.778	0.333
SMEL3Ch04	6585138	snp	18	20	0.472	0.367	0.444	0.950	0.506
SMEL3Ch04	6585487	snp	10	22	0.527	0.400	0.600	0.955	0.355
SMEL3Ch04	6585557	indel	18	21	0.476	0.357	0.444	0.905	0.460
SMEL3Ch04	6585731	snp	11	27	0.485	0.394	0.455	1	0.546
SMEL3Ch04	6586300	snp	18	27	0.444	0.352	0.500	0.926	0.426
SMEL3Ch04	6586525	snp	24	23	0.411	0.324	0.167	0.913	0.746
SMEL3Ch04	6587048	snp	13	27	0.473	0.362	0.692	1	0.308
SMEL3Ch04	6587120	snp	7	31	0.567	0.438	0.571	1	0.429
SMEL3Ch04	6587227	snp	9	26	0.539	0.427	0.778	1	0.222
SMEL3Ch04	6587803	snp	16	28	0.455	0.348	0.625	1	0.375
SMEL3Ch04	6588308	snp	25	28	0.411	0.319	0.280	1	0.720
SMEL3Ch04	6588510	snp	29	38	0.392	0.297	0.138	0.947	0.809
SMEL3Ch04	6588654	snp	10	25	0.520	0.420	0.700	0.960	0.260
SMEL3Ch04	6588681	snp	7	28	0.536	0.429	0.857	1	0.143
SMEL3Ch04	6588835	snp	19	38	0.421	0.316	0.368	0.947	0.579
SMEL3Ch04	6589092	snp	7	31	0.567	0.438	0.714	0.968	0.254
SMEL3Ch04	6591167	indel	5	7	0.714	0.600	0.600	0.714	0.114
SMEL3Ch04	6591404	indel	21	25	0.442	0.339	0.667	0.920	0.253
SMEL3Ch04	6591546	snp	30	24	0.408	0.317	0.400	0.875	0.475
SMEL3Ch04	6591700	snp	10	20	0.550	0.400	0.600	0.900	0.300
SMEL3Ch04	6591795	snp	18	22	0.450	0.359	0.611	0.955	0.343
SMEL3Ch04	6592049	snp	8	24	0.542	0.417	0.375	1	0.625
SMEL3Ch04	6592347	snp	8	23	0.571	0.440	0.625	1	0.375
SMEL3Ch04	6592453	snp	17	30	0.457	0.347	0.529	0.967	0.437
SMEL3Ch04	6592566	snp	5	27	0.630	0.504	0.800	1	0.200
SMEL3Ch04	6592938	snp	18	23	0.454	0.350	0.167	1	0.833
SMEL3Ch04	6593166	snp	16	19	0.477	0.372	0.250	1	0.750
SMEL3Ch04	6593250	snp	9	19	0.567	0.415	0.667	0.947	0.281
SMEL3Ch04	6593737	indel	18	18	0.444	0.389	0.389	1	0.611
SMEL3Ch04	6593796	indel	21	20	0.464	0.364	0.191	1	0.810
SMEL3Ch04	6593824	indel	21	16	0.467	0.369	0.191	1	0.810
SMEL3Ch04	6593982	snp	23	11	0.514	0.383	0.304	1	0.696
SMEL3Ch04	6594632	snp	16	22	0.477	0.369	0.500	0.955	0.455
SMEL3Ch04	6595187	snp	19	18	0.465	0.357	0.579	0.944	0.366
SMEL3Ch04	6595258	snp	16	18	0.493	0.368	0.563	0.944	0.382
SMEL3Ch04	6595389	snp	18	27	0.444	0.352	0.556	0.963	0.407
SMEL3Ch04	6596184	snp	18	27	0.444	0.352	0.500	0.926	0.426
SMEL3Ch04	6597222	snp	26	44	0.381	0.296	0.808	1	0.192
SMEL3Ch04	6597375	snp	29	41	0.389	0.299	0.724	0.951	0.227
SMEL3Ch04	6597423	snp	29	44	0.382	0.291	0.690	0.977	0.288
SMEL3Ch04	6598008	snp	11	18	0.520	0.394	0.364	0.944	0.581
SMEL3Ch04	6598087	indel	21	30	0.429	0.333	0.381	0.967	0.586
SMEL3Ch04	6598742	snp	21	25	0.442	0.339	0.810	1	0.191
SMEL3Ch04	6599053	snp	13	19	0.506	0.381	0.923	1	0.077
SMEL3Ch04	6599227	snp	33	22	0.409	0.318	0.364	1	0.636
SMEL3Ch04	6599551	snp	21	29	0.430	0.335	0.429	0.966	0.537
SMEL3Ch04	6600105	snp	14	26	0.473	0.368	0.571	1	0.429
SMEL3Ch04	6600375	snp	19	16	0.477	0.372	0.684	1	0.316
SMEL3Ch04	6600796	snp	18	32	0.434	0.333	0.556	1	0.444
SMEL3Ch04	6601115	snp	7	32	0.589	0.451	0.714	1	0.286
SMEL3Ch04	6601520	snp	22	27	0.423	0.328	0.318	1	0.682
SMEL3Ch04	6601661	snp	17	29	0.440	0.341	0.353	0.966	0.613
SMEL3Ch04	6602181	snp	11	25	0.498	0.389	0.727	0.920	0.193
SMEL3Ch04	6602310	snp	14	21	0.500	0.381	0.929	1	0.071
SMEL3Ch04	6602347	indel	17	19	0.477	0.378	0.882	1	0.118
SMEL3Ch04	6602704	snp	20	24	0.442	0.342	0.750	0.958	0.208
SMEL3Ch04	6602763	snp	18	22	0.450	0.359	0.611	1	0.389
SMEL3Ch04	6602889	snp	15	22	0.482	0.370	0.867	1	0.133
SMEL3Ch04	6603429	snp	25	14	0.474	0.363	0.400	1	0.600
SMEL3Ch04	6603894	snp	16	19	0.477	0.372	0.500	1	0.500
SMEL3Ch04	6604025	snp	11	13	0.587	0.434	0.636	1	0.364
SMEL3Ch04	6604223	snp	14	25	0.474	0.363	0.357	0.920	0.563
SMEL3Ch04	6604456	snp	7	15	0.600	0.457	0.429	0.800	0.371
SMEL3Ch04	6606889	snp	6	11	0.652	0.546	0.833	1	0.167
SMEL3Ch04	6607226	snp	16	21	0.467	0.369	0.250	1	0.750
SMEL3Ch04	6607396	snp	14	25	0.474	0.363	0.929	1	0.071
SMEL3Ch04	6607772	snp	12	29	0.494	0.385	0.917	1	0.083
SMEL3Ch04	6607846	indel	12	31	0.479	0.363	0.750	0.968	0.218
SMEL3Ch04	6607936	snp	15	42	0.438	0.333	0.733	0.929	0.195
SMEL3Ch04	6608131	snp	18	39	0.423	0.329	0.556	0.897	0.342
SMEL3Ch04	6608247	snp	14	26	0.473	0.368	0.357	1	0.643
SMEL3Ch04	6608349	snp	22	30	0.427	0.327	0.364	0.967	0.603
SMEL3Ch04	6609183	snp	12	25	0.477	0.390	0.917	0.960	0.043
SMEL3Ch04	6609913	snp	9	26	0.539	0.427	0.667	0.885	0.218
SMEL3Ch04	6610130	snp	20	29	0.440	0.340	0.350	1	0.650
SMEL3Ch04	6610715	snp	20	29	0.440	0.340	0.550	0.966	0.416
SMEL3Ch04	6611940	snp	13	23	0.488	0.388	0.692	0.957	0.264
SMEL3Ch04	6612079	snp	12	25	0.477	0.390	0.750	1	0.250
SMEL3Ch04	6612117	snp	14	25	0.474	0.363	0.571	1	0.429
SMEL3Ch04	6612766	snp	16	41	0.436	0.335	0.938	0.976	0.038
SMEL3Ch04	6613005	snp	18	33	0.419	0.338	0.444	1	0.556
SMEL3Ch04	6613179	snp	7	32	0.589	0.451	0.714	1	0.286
SMEL3Ch04	6613382	snp	6	22	0.606	0.470	0.833	1	0.167
SMEL3Ch04	6614072	snp	21	20	0.464	0.364	0.476	0.950	0.474
SMEL3Ch04	6614158	snp	23	30	0.416	0.319	0.478	0.967	0.488
SMEL3Ch04	6614332	snp	27	19	0.441	0.335	0.296	0.947	0.651
SMEL3Ch04	6615238	snp	16	24	0.479	0.354	0.813	1	0.188
SMEL3Ch04	6615556	snp	13	19	0.506	0.381	0.769	1	0.231
SMEL3Ch04	6616132	snp	13	25	0.486	0.372	0.923	1	0.077
SMEL3Ch04	6616330	snp	15	18	0.478	0.378	0.667	1	0.333
SMEL3Ch04	6616480	snp	14	20	0.486	0.386	0.500	0.900	0.400
SMEL3Ch04	6616718	snp	19	30	0.432	0.332	0.737	1	0.263
SMEL3Ch04	6616741	indel	21	25	0.442	0.339	0.667	0.960	0.293
SMEL3Ch04	6616872	snp	28	26	0.415	0.330	0.321	1	0.679
SMEL3Ch04	6617035	snp	9	22	0.546	0.414	0.667	1	0.333
SMEL3Ch04	6617357	snp	16	20	0.475	0.363	0.500	1	0.500
SMEL3Ch04	6617685	snp	13	38	0.453	0.352	0.923	1	0.077
SMEL3Ch04	6617708	snp	11	36	0.492	0.386	0.727	1	0.273
SMEL3Ch04	6617828	indel	20	37	0.407	0.322	0.250	0.919	0.669
SMEL3Ch04	6617885	snp	22	28	0.432	0.331	0.500	0.929	0.429
SMEL3Ch04	6618154	snp	28	33	0.392	0.304	0.429	0.939	0.511
SMEL3Ch04	6618359	snp	9	27	0.519	0.407	0.778	1	0.222
SMEL3Ch04	6618448	snp	18	25	0.473	0.347	0.611	0.960	0.349
SMEL3Ch04	6619759	snp	14	22	0.494	0.377	0.571	0.955	0.383
SMEL3Ch04	6620039	indel	16	22	0.477	0.369	0.375	0.955	0.580
SMEL3Ch04	6620163	snp	17	29	0.440	0.341	0.706	0.966	0.260
SMEL3Ch04	6620728	snp	20	38	0.426	0.326	0.650	1	0.350
SMEL3Ch04	6621184	indel	22	28	0.432	0.331	0.546	1	0.455
SMEL3Ch04	6621389	snp	13	25	0.486	0.372	0.539	1	0.462
SMEL3Ch04	6621606	snp	18	18	0.444	0.389	0.500	1	0.500
SMEL3Ch04	6621689	indel	27	23	0.425	0.332	0.259	0.957	0.697
SMEL3Ch04	6621838	snp	26	27	0.399	0.321	0.539	0.963	0.425
SMEL3Ch04	6621944	indel	32	34	0.390	0.281	0.594	0.971	0.377
SMEL3Ch04	6621975	snp	35	36	0.378	0.295	0.571	1	0.429
SMEL3Ch04	6622138	snp	15	36	0.439	0.344	0.933	1	0.067
SMEL3Ch04	6629585	snp	10	10	0.600	0.500	0.200	0.600	0.400
SMEL3Ch04	6635233	indel	8	7	0.732	0.571	0.125	1	0.875
SMEL3Ch04	6635377	indel	13	10	0.569	0.439	0.308	1	0.692
SMEL3Ch04	6635563	snp	19	12	0.518	0.395	0.263	1	0.737
SMEL3Ch04	6635741	indel	29	8	0.543	0.427	0.241	0.875	0.634
SMEL3Ch04	6635957	snp	24	7	0.566	0.441	0.292	1	0.708
SMEL3Ch04	6636406	snp	16	24	0.479	0.354	0.125	1	0.875
SMEL3Ch04	6636506	snp	19	21	0.451	0.346	0.158	0.952	0.795
SMEL3Ch04	6636674	snp	16	27	0.454	0.354	0.250	0.889	0.639
SMEL3Ch04	6637157	snp	15	12	0.550	0.417	0.467	0.750	0.283
SMEL3Ch04	6637735	snp	13	13	0.539	0.385	0.231	0.923	0.692
SMEL3Ch04	6637916	snp	19	18	0.465	0.357	0.316	1	0.684
SMEL3Ch04	6638139	snp	15	32	0.456	0.354	0.533	0.969	0.435
SMEL3Ch04	6638369	snp	8	23	0.571	0.440	0.875	0.957	0.082
SMEL3Ch04	6638535	indel	10	22	0.527	0.400	0.500	1	0.500
SMEL3Ch04	6638611	indel	22	19	0.464	0.352	0.318	1	0.682
SMEL3Ch04	6638658	snp	19	15	0.484	0.379	0.263	0.933	0.670
SMEL3Ch04	6638733	snp	18	22	0.450	0.359	0.500	0.955	0.455
SMEL3Ch04	6638884	snp	28	14	0.464	0.357	0.321	0.857	0.536
SMEL3Ch04	6639497	snp	16	26	0.466	0.351	0.938	1	0.063
SMEL3Ch04	6642026	snp	17	51	0.412	0.314	0.471	0.961	0.490
SMEL3Ch04	6642096	snp	17	37	0.423	0.332	0.294	0.324	0.030
SMEL3Ch04	6642147	snp	13	34	0.475	0.358	0.385	0.735	0.351
SMEL3Ch04	6642399	snp	12	36	0.472	0.361	0.917	1	0.083
SMEL3Ch04	6642495	indel	10	43	0.498	0.381	0.800	0.977	0.177
SMEL3Ch04	6642540	snp	10	30	0.533	0.400	0.800	0.967	0.167
SMEL3Ch04	6642838	snp	24	36	0.403	0.319	0.500	0.611	0.111
SMEL3Ch04	6642854	snp	26	34	0.407	0.319	0.885	1	0.115
SMEL3Ch04	6642930	snp	24	33	0.428	0.322	0.208	0.333	0.125
SMEL3Ch04	6961774	snp	15	31	0.447	0.346	0.267	0.968	0.701
SMEL3Ch04	6962062	indel	22	25	0.436	0.327	0.409	0.920	0.511
SMEL3Ch04	6962704	indel	11	21	0.533	0.394	0.455	0.952	0.498
SMEL3Ch04	6963322	snp	22	32	0.415	0.335	0.364	0.969	0.605
SMEL3Ch04	6963411	indel	17	24	0.449	0.355	0.529	1	0.471
SMEL3Ch04	6963435	snp	19	24	0.445	0.351	0.421	1	0.579
SMEL3Ch04	6963676	snp	22	22	0.455	0.318	0.364	0.955	0.591
SMEL3Ch04	6963932	indel	24	28	0.399	0.327	0.458	1	0.542
SMEL3Ch04	6963941	snp	24	30	0.408	0.317	0.458	1	0.542
SMEL3Ch04	6964040	snp	12	27	0.491	0.380	0.667	0.926	0.259
SMEL3Ch04	6964139	snp	15	24	0.467	0.367	0.533	0.958	0.425
SMEL3Ch04	6964342	snp	15	22	0.482	0.370	0.467	0.955	0.488
SMEL3Ch04	6964662	snp	7	14	0.643	0.500	0.429	0.929	0.500
SMEL3Ch04	6964793	snp	6	20	0.633	0.483	0.500	1	0.500
SMEL3Ch04	6964946	snp	6	24	0.583	0.458	0.333	1	0.667
SMEL3Ch04	6965125	snp	26	23	0.421	0.321	0.308	1	0.692
SMEL3Ch04	6965224	snp	13	24	0.513	0.388	0.539	1	0.462
SMEL3Ch04	6965683	indel	15	10	0.567	0.433	0.467	0.900	0.433
SMEL3Ch04	6965763	snp	11	14	0.533	0.422	0.546	0.929	0.383
SMEL3Ch04	6965922	snp	23	26	0.421	0.321	0.478	0.885	0.406
SMEL3Ch04	6966907	snp	18	17	0.487	0.369	0.500	0.941	0.441
SMEL3Ch04	6967113	snp	23	26	0.421	0.321	0.391	0.769	0.378
SMEL3Ch04	6967584	snp	19	42	0.432	0.327	0.526	1	0.474
SMEL3Ch04	6968299	snp	18	27	0.444	0.352	0.611	1	0.389
SMEL3Ch04	6968379	snp	10	34	0.494	0.388	0.600	0.971	0.371
SMEL3Ch04	6968739	snp	22	23	0.463	0.338	0.455	0.957	0.502
SMEL3Ch04	6968908	snp	22	29	0.426	0.326	0.591	0.897	0.306
SMEL3Ch04	6969589	snp	11	9	0.596	0.485	0.727	1	0.273
SMEL3Ch04	6969923	snp	9	30	0.522	0.411	0.556	0.967	0.411
SMEL3Ch04	6970052	snp	12	28	0.500	0.393	0.250	1	0.750
SMEL3Ch04	6970195	snp	17	27	0.447	0.351	0.529	1	0.471
SMEL3Ch04	6970588	snp	10	25	0.520	0.420	0.800	1	0.200
SMEL3Ch04	6971106	snp	11	20	0.518	0.409	0.455	1	0.546
SMEL3Ch04	6971140	snp	9	20	0.539	0.428	0.333	1	0.667
SMEL3Ch04	6971365	snp	13	25	0.486	0.372	0.462	1	0.539
SMEL3Ch04	6971550	snp	9	21	0.556	0.413	0.333	1	0.667
SMEL3Ch04	6971618	snp	8	16	0.625	0.438	0.125	1	0.875
SMEL3Ch04	6971823	snp	22	22	0.455	0.318	0.318	1	0.682
SMEL3Ch04	6972054	snp	14	25	0.474	0.363	0.357	1	0.643
SMEL3Ch04	6972150	snp	18	28	0.441	0.333	0.556	1	0.444
SMEL3Ch04	6972260	snp	8	26	0.558	0.414	0.875	1	0.125
SMEL3Ch04	6972451	snp	22	28	0.432	0.331	0.455	1	0.546
SMEL3Ch04	6972695	snp	17	13	0.534	0.416	0.706	1	0.294
SMEL3Ch04	6972757	snp	15	19	0.484	0.379	0.733	0.842	0.109
SMEL3Ch04	6973105	snp	19	30	0.432	0.332	0.421	1	0.579
SMEL3Ch04	6973123	indel	20	23	0.446	0.346	0.400	1	0.600
SMEL3Ch04	6973473	indel	15	20	0.483	0.367	0.267	1	0.733
SMEL3Ch04	6973523	snp	12	19	0.518	0.395	0.167	1	0.833
SMEL3Ch04	6975555	snp	7	12	0.607	0.500	0.143	0.917	0.774
SMEL3Ch04	6975688	snp	10	16	0.550	0.425	0.700	0.938	0.238
SMEL3Ch04	6975740	indel	12	21	0.500	0.393	0.583	1	0.417
SMEL3Ch04	6975756	snp	12	21	0.500	0.393	0.667	1	0.333
SMEL3Ch04	6975872	snp	11	29	0.508	0.392	0.273	0.931	0.658
SMEL3Ch04	6975943	snp	16	23	0.465	0.364	0.375	0.913	0.538
SMEL3Ch04	6976182	snp	6	13	0.680	0.526	0.833	0.923	0.090
SMEL3Ch04	6976555	snp	13	21	0.484	0.388	0.462	1	0.539
SMEL3Ch04	6976655	snp	8	18	0.597	0.444	0.750	1	0.250
SMEL3Ch04	6977012	snp	19	19	0.474	0.368	0.526	1	0.474
SMEL3Ch04	6977411	snp	17	20	0.465	0.365	0.471	1	0.529
SMEL3Ch04	6977700	snp	20	25	0.450	0.340	0.350	1	0.650
SMEL3Ch04	6977985	snp	24	18	0.458	0.347	0.417	0.889	0.472
SMEL3Ch04	6978145	snp	23	25	0.419	0.332	0.391	0.840	0.449
SMEL3Ch04	6978328	snp	20	20	0.450	0.350	0.350	1	0.650
SMEL3Ch04	6978400	snp	20	17	0.465	0.365	0.700	1	0.300
SMEL3Ch04	6978514	snp	19	22	0.464	0.352	0.421	0.955	0.534
SMEL3Ch04	6978692	snp	7	18	0.611	0.468	0.429	1	0.571
SMEL3Ch04	6978826	snp	13	31	0.459	0.370	0.385	1	0.615
SMEL3Ch04	6978997	snp	23	18	0.454	0.350	0.652	0.944	0.292
SMEL3Ch04	6979461	snp	7	20	0.600	0.457	0.714	1	0.286
SMEL3Ch04	6979656	snp	9	30	0.522	0.411	0.778	1	0.222
SMEL3Ch04	6980067	snp	12	20	0.500	0.400	0.583	0.900	0.317
SMEL3Ch04	6982092	snp	10	23	0.539	0.409	0.800	1	0.200
SMEL3Ch04	6982467	snp	15	20	0.483	0.367	0.600	1	0.400
SMEL3Ch04	6982537	snp	15	24	0.467	0.367	0.600	0.958	0.358
SMEL3Ch04	6982720	snp	30	24	0.408	0.317	0.400	0.833	0.433
SMEL3Ch04	6983103	snp	11	33	0.485	0.394	0.546	0.970	0.424
SMEL3Ch04	6983567	snp	36	35	0.378	0.295	0.556	0.886	0.330
SMEL3Ch04	6983695	snp	25	28	0.411	0.319	0.560	1	0.440
SMEL3Ch04	6984279	snp	13	29	0.485	0.382	0.692	0.931	0.239
SMEL3Ch04	6984325	snp	14	25	0.474	0.363	0.429	0.880	0.451
SMEL3Ch04	6984552	snp	19	24	0.445	0.351	0.421	0.958	0.537
SMEL3Ch04	6984626	snp	20	30	0.433	0.333	0.500	1	0.500
SMEL3Ch04	6984767	snp	20	30	0.433	0.333	0.300	0.900	0.600
SMEL3Ch04	6985036	snp	25	18	0.473	0.347	0.520	0.944	0.424
SMEL3Ch04	6985754	snp	17	19	0.477	0.378	0.294	1	0.706
SMEL3Ch04	6985944	snp	22	16	0.477	0.369	0.227	0.875	0.648
SMEL3Ch04	6986184	snp	9	23	0.560	0.430	0.889	0.913	0.024
SMEL3Ch04	6986338	snp	10	30	0.533	0.400	0.800	1	0.200
SMEL3Ch04	6986662	snp	36	23	0.402	0.307	0.417	0.957	0.540
SMEL3Ch04	6986955	snp	12	30	0.500	0.383	0.500	0.967	0.467
SMEL3Ch04	6987034	snp	19	33	0.448	0.335	0.526	0.970	0.443
SMEL3Ch04	6987193	snp	21	27	0.455	0.333	0.333	0.963	0.630
SMEL3Ch04	6987623	snp	29	35	0.404	0.312	0.276	0.914	0.638
SMEL3Ch04	6987919	snp	32	29	0.405	0.308	0.594	0.931	0.337
SMEL3Ch04	6988055	snp	12	22	0.508	0.386	1	0.955	-0.046
SMEL3Ch04	6988507	snp	24	25	0.427	0.312	0.375	1	0.625
SMEL3Ch04	6988787	snp	12	25	0.477	0.390	0.833	1	0.167
SMEL3Ch04	6988860	snp	5	26	0.615	0.492	0.800	1	0.200
SMEL3Ch04	6989355	snp	24	27	0.417	0.329	0.375	0.889	0.514
SMEL3Ch04	6989684	snp	15	12	0.550	0.417	0.733	1	0.267
SMEL3Ch04	6990023	snp	13	28	0.489	0.371	0.539	1	0.462
SMEL3Ch04	6990112	snp	24	26	0.407	0.324	0.375	1	0.625
SMEL3Ch04	6990558	snp	22	20	0.441	0.346	0.318	0.900	0.582
SMEL3Ch04	6990976	snp	28	19	0.451	0.346	0.214	0.684	0.470
SMEL3Ch04	6991483	snp	20	26	0.450	0.342	0.700	1	0.300
SMEL3Ch04	6991506	snp	15	31	0.447	0.346	0.800	1	0.200
SMEL3Ch04	6991735	snp	40	30	0.375	0.292	0.250	1	0.750
SMEL3Ch04	6991901	snp	40	20	0.400	0.325	0.325	1	0.675
SMEL3Ch04	6992440	indel	29	27	0.404	0.317	0.172	1	0.828
SMEL3Ch04	6992689	snp	27	28	0.417	0.311	0.222	1	0.778
SMEL3Ch04	6993033	snp	22	32	0.415	0.335	0.364	1	0.636
SMEL3Ch04	6993340	indel	34	25	0.418	0.317	0.235	1	0.765
SMEL3Ch04	6993600	snp	28	32	0.402	0.308	0.179	1	0.821
SMEL3Ch04	6993788	snp	20	28	0.429	0.336	0.350	1	0.650
SMEL3Ch04	6993971	snp	32	29	0.405	0.308	0.313	1	0.688
SMEL3Ch04	6994160	snp	26	26	0.423	0.308	0.269	0.923	0.654
SMEL3Ch04	6994623	snp	23	38	0.389	0.309	0.348	0.947	0.600
SMEL3Ch04	6995040	indel	28	20	0.429	0.336	0.321	0.950	0.629
SMEL3Ch04	6995133	snp	31	25	0.414	0.317	0.323	1	0.677
SMEL3Ch04	6995400	snp	25	34	0.418	0.317	0.440	0.882	0.442
SMEL3Ch04	6995538	snp	18	33	0.419	0.338	0.444	0.909	0.465
SMEL3Ch04	6995652	snp	34	34	0.382	0.294	0.412	1	0.588
SMEL3Ch04	6995866	snp	30	37	0.388	0.288	0.400	0.892	0.492
SMEL3Ch04	6996172	snp	19	30	0.432	0.332	0.474	1	0.526
SMEL3Ch04	6996286	snp	15	17	0.506	0.380	0.733	1	0.267
SMEL3Ch04	6996669	snp	9	24	0.556	0.417	0.444	1	0.556
SMEL3Ch04	6996941	snp	16	20	0.475	0.363	0.500	1	0.500
SMEL3Ch04	6997327	indel	26	10	0.515	0.400	0.346	1	0.654
SMEL3Ch04	6997508	indel	19	14	0.504	0.380	0.316	1	0.684
SMEL3Ch04	6997522	snp	20	14	0.486	0.386	0.250	1	0.750
SMEL3Ch04	6998051	snp	12	20	0.500	0.400	0.417	0.950	0.533
SMEL3Ch04	6999791	indel	7	6	0.714	0.548	0.429	1	0.571
SMEL3Ch04	6999842	snp	9	6	0.667	0.556	0.556	1	0.444
SMEL3Ch04	7000011	snp	5	8	0.750	0.550	1	0.750	-0.250
SMEL3Ch04	7000020	indel	6	8	0.708	0.542	0.833	0.750	-0.083
SMEL3Ch04	7000187	snp	11	9	0.596	0.485	0.455	0.778	0.323
SMEL3Ch04	7000317	snp	14	12	0.536	0.405	0.500	0.917	0.417
SMEL3Ch04	7000376	indel	22	7	0.584	0.448	0.409	0.857	0.448
SMEL3Ch04	7000390	indel	17	6	0.647	0.480	0.471	1	0.529
SMEL3Ch04	7000513	snp	14	13	0.550	0.412	0.500	1	0.500
SMEL3Ch04	7000941	snp	7	16	0.670	0.482	0.286	1	0.714
SMEL3Ch04	7001429	snp	11	20	0.518	0.409	0.636	1	0.364
SMEL3Ch04	7001501	snp	17	21	0.457	0.361	0.588	1	0.412
SMEL3Ch04	7002158	snp	11	10	0.618	0.446	0.455	1	0.546
SMEL3Ch04	7002293	snp	8	14	0.589	0.464	0.625	1	0.375
SMEL3Ch04	7002627	snp	8	20	0.575	0.450	0.375	0.950	0.575
SMEL3Ch04	7004856	snp	5	9	0.689	0.578	0.400	0.889	0.489
SMEL3Ch04	7004993	snp	13	8	0.596	0.471	0.154	1	0.846
SMEL3Ch04	7006020	snp	9	12	0.611	0.444	0.556	1	0.444
SMEL3Ch04	7007069	indel	8	15	0.608	0.475	0.500	1	0.500
SMEL3Ch04	7007120	snp	7	19	0.594	0.451	0.571	1	0.429
SMEL3Ch04	7007154	snp	5	19	0.642	0.526	0.600	1	0.400
SMEL3Ch04	7007188	indel	9	19	0.567	0.415	0.667	1	0.333
SMEL3Ch04	7007565	indel	15	19	0.484	0.379	0.267	1	0.733
SMEL3Ch04	7007681	snp	8	15	0.608	0.475	0.875	1	0.125
SMEL3Ch04	7009229	indel	15	9	0.578	0.444	0.400	1	0.600
SMEL3Ch04	7009656	snp	21	13	0.484	0.388	0.429	0.923	0.495
SMEL3Ch04	7010270	snp	12	20	0.500	0.400	0.667	0.950	0.283
SMEL3Ch04	7010311	snp	13	13	0.539	0.385	0.539	1	0.462
SMEL3Ch04	7011322	snp	14	16	0.527	0.402	0.571	0.938	0.366
SMEL3Ch04	7011391	snp	16	15	0.542	0.413	0.438	0.933	0.496
SMEL3Ch04	7011786	snp	29	30	0.391	0.292	0.414	1	0.586
SMEL3Ch04	7012026	snp	27	19	0.441	0.335	0.482	0.842	0.361
SMEL3Ch04	7012420	snp	21	37	0.411	0.322	0.381	0.973	0.592
SMEL3Ch04	7012585	snp	19	26	0.458	0.338	0.684	1	0.316
SMEL3Ch04	7012775	snp	22	27	0.423	0.328	0.318	0.889	0.571
SMEL3Ch04	7012964	indel	21	18	0.476	0.357	0.333	0.833	0.500
SMEL3Ch04	7013076	snp	20	21	0.464	0.364	0.250	0.952	0.702
SMEL3Ch04	7013110	indel	19	23	0.458	0.346	0.368	0.957	0.588
SMEL3Ch04	7016777	snp	29	16	0.455	0.349	0.517	1	0.483
SMEL3Ch04	7017885	snp	24	19	0.445	0.351	0.250	0.947	0.697
SMEL3Ch04	7018406	snp	22	23	0.463	0.338	0.273	1	0.727
SMEL3Ch04	7019118	snp	21	21	0.476	0.333	0.429	1	0.571
SMEL3Ch04	7019589	snp	25	20	0.450	0.340	0.360	0.950	0.590
SMEL3Ch04	7019784	snp	18	19	0.465	0.357	0.333	0.947	0.614
SMEL3Ch04	7020923	snp	23	28	0.438	0.331	0.348	0.857	0.509
SMEL3Ch04	7021605	snp	13	27	0.473	0.362	0.846	1	0.154
SMEL3Ch04	7021640	snp	18	27	0.444	0.352	0.722	1	0.278
SMEL3Ch04	7023325	snp	24	30	0.408	0.317	0.292	0.767	0.475
SMEL3Ch04	7023693	snp	9	24	0.556	0.417	0.333	0.917	0.583
SMEL3Ch04	7023881	indel	18	16	0.493	0.368	0.500	0.875	0.375
SMEL3Ch04	7024060	snp	14	12	0.536	0.405	0.500	0.833	0.333
SMEL3Ch04	7026661	snp	17	13	0.534	0.416	0.177	1	0.824
SMEL3Ch04	7026770	snp	9	19	0.567	0.415	0.333	1	0.667
SMEL3Ch04	7027731	snp	12	6	0.667	0.500	0.417	0.833	0.417
SMEL3Ch04	7027958	indel	26	17	0.457	0.342	0.385	0.941	0.557
SMEL3Ch04	7028189	indel	20	14	0.486	0.386	0.500	1	0.500
SMEL3Ch04	7028312	snp	15	18	0.478	0.378	0.467	0.833	0.367
SMEL3Ch04	7028918	snp	27	32	0.419	0.311	0.593	0.875	0.282
SMEL3Ch04	7029767	indel	39	34	0.376	0.292	0.385	0.853	0.468
SMEL3Ch04	7029823	snp	34	42	0.367	0.284	0.353	0.881	0.528
SMEL3Ch04	7030148	snp	26	19	0.458	0.338	0.192	0.895	0.702
SMEL3Ch04	7030700	snp	24	41	0.401	0.308	0.250	1	0.750
SMEL3Ch04	7030901	snp	35	38	0.394	0.289	0.343	1	0.657
SMEL3Ch04	7031257	snp	18	5	0.667	0.522	0.000	0.400	0.400
SMEL3Ch04	7031504	snp	28	26	0.415	0.330	0.214	0.846	0.632
SMEL3Ch04	7033036	snp	7	13	0.626	0.484	0.571	1	0.429
SMEL3Ch04	7033095	snp	15	13	0.513	0.415	0.267	1	0.733
SMEL3Ch04	7033308	snp	21	13	0.484	0.388	0.286	1	0.714
SMEL3Ch04	7033448	snp	18	23	0.454	0.350	0.389	0.957	0.568
SMEL3Ch04	7034579	snp	24	22	0.436	0.341	0.417	1	0.583
SMEL3Ch04	7034952	snp	14	31	0.470	0.353	0.143	1	0.857
SMEL3Ch04	7035055	snp	20	27	0.441	0.330	0.300	1	0.700
SMEL3Ch04	7035204	indel	19	24	0.445	0.351	0.000	1	1
SMEL3Ch04	7038828	snp	9	11	0.596	0.485	0.333	1	0.667
SMEL3Ch04	7038893	snp	15	13	0.513	0.415	0.267	1	0.733
SMEL3Ch04	7039170	snp	12	15	0.550	0.417	0.417	0.733	0.317
SMEL3Ch04	7039172	indel	12	14	0.536	0.405	0.417	0.786	0.369
SMEL3Ch04	7039249	snp	14	18	0.508	0.381	0.429	0.889	0.460
SMEL3Ch04	7039298	snp	19	28	0.451	0.346	0.316	0.893	0.577
SMEL3Ch04	7039797	indel	19	17	0.477	0.378	0.684	0.941	0.257
SMEL3Ch04	7039951	snp	18	22	0.450	0.359	0.500	0.909	0.409
SMEL3Ch04	7040769	snp	12	24	0.500	0.375	0.917	1	0.083
SMEL3Ch04	7040798	snp	15	18	0.478	0.378	0.733	1	0.267
SMEL3Ch04	7041080	snp	27	27	0.407	0.333	0.370	0.963	0.593
SMEL3Ch04	7041664	snp	19	17	0.477	0.378	0.474	0.941	0.468
SMEL3Ch04	7041794	snp	9	12	0.611	0.444	0.444	1	0.556
SMEL3Ch04	7042107	snp	20	18	0.472	0.367	0.300	0.889	0.589
SMEL3Ch04	7042155	indel	22	17	0.465	0.361	0.409	0.882	0.473
SMEL3Ch04	7042273	snp	18	15	0.478	0.378	0.333	0.867	0.533
SMEL3Ch04	7042361	snp	11	8	0.602	0.477	0.546	1	0.455
SMEL3Ch04	7042579	snp	16	14	0.527	0.402	0.375	0.929	0.554
SMEL3Ch04	7042866	snp	23	27	0.425	0.332	0.217	1	0.783
SMEL3Ch04	7043140	snp	19	22	0.464	0.352	0.263	0.864	0.601
SMEL3Ch04	7043287	snp	5	12	0.667	0.550	0.400	1	0.600
SMEL3Ch04	7043685	indel	17	17	0.471	0.353	0.235	0.941	0.706
SMEL3Ch04	7043743	indel	17	19	0.477	0.378	0.059	1	0.941
SMEL3Ch04	7043746	snp	17	19	0.477	0.378	0.118	1	0.882
SMEL3Ch04	7044011	snp	19	26	0.458	0.338	0.263	0.885	0.622
SMEL3Ch04	7044161	snp	15	21	0.495	0.381	0.200	0.857	0.657
SMEL3Ch04	7044304	indel	17	16	0.511	0.390	0.588	0.875	0.287
SMEL3Ch04	7044316	snp	19	18	0.465	0.357	0.632	0.889	0.257
SMEL3Ch04	7044637	indel	13	16	0.534	0.394	0.154	0.813	0.659
SMEL3Ch04	7044819	snp	19	18	0.465	0.357	0.421	0.944	0.523
SMEL3Ch04	7046516	snp	13	17	0.534	0.416	0.692	1	0.308
SMEL3Ch04	7046938	snp	13	29	0.485	0.382	0.308	0.897	0.589
SMEL3Ch04	7047046	indel	12	22	0.508	0.386	0.333	0.864	0.530
SMEL3Ch04	7047271	snp	20	19	0.440	0.340	0.300	1	0.700
SMEL3Ch04	7048364	indel	11	17	0.551	0.406	0.455	1	0.546
SMEL3Ch04	7048652	indel	29	17	0.440	0.341	0.483	0.941	0.458
SMEL3Ch04	7048904	snp	37	28	0.400	0.300	0.514	0.964	0.451
SMEL3Ch04	7049140	snp	18	37	0.452	0.320	0.389	0.946	0.557
SMEL3Ch04	7049598	snp	29	39	0.390	0.304	0.172	0.846	0.674
SMEL3Ch04	7049952	snp	32	30	0.419	0.298	0.344	0.867	0.523
SMEL3Ch04	7050198	snp	29	29	0.414	0.310	0.724	0.966	0.241
SMEL3Ch04	7050708	snp	29	39	0.390	0.304	0.379	0.846	0.467
SMEL3Ch04	7051146	snp	6	19	0.632	0.474	0.500	1	0.500
SMEL3Ch04	7051288	snp	5	11	0.727	0.527	0.400	1	0.600
SMEL3Ch04	7053835	snp	20	21	0.464	0.364	0.350	1	0.650
SMEL3Ch04	7053979	snp	14	19	0.504	0.380	0.643	1	0.357
SMEL3Ch04	7054038	snp	16	21	0.467	0.369	0.563	0.905	0.342
SMEL3Ch04	7054214	snp	12	16	0.521	0.417	0.500	1	0.500
SMEL3Ch04	7054251	snp	12	13	0.532	0.436	0.417	1	0.583
SMEL3Ch04	7054696	snp	22	13	0.511	0.388	0.318	0.923	0.605
SMEL3Ch04	7055096	indel	19	23	0.458	0.346	0.158	1	0.842
SMEL3Ch04	7055209	snp	27	18	0.444	0.352	0.222	0.944	0.722
SMEL3Ch04	7055641	snp	13	25	0.486	0.372	0.231	0.920	0.689
SMEL3Ch04	7055753	indel	15	20	0.483	0.367	0.400	0.950	0.550
SMEL3Ch04	7056105	snp	16	25	0.453	0.350	0.500	0.960	0.460
SMEL3Ch04	7056372	snp	17	22	0.465	0.361	0.353	1	0.647
SMEL3Ch04	7057494	snp	18	19	0.465	0.357	0.444	0.895	0.450
SMEL3Ch04	7057782	snp	30	24	0.408	0.317	0.467	0.792	0.325
SMEL3Ch04	7057905	snp	24	29	0.418	0.322	0.292	0.862	0.570
SMEL3Ch04	7058093	snp	20	25	0.450	0.340	0.300	0.920	0.620
SMEL3Ch04	7059145	snp	17	36	0.435	0.342	0.294	1	0.706
SMEL3Ch04	7059196	indel	14	27	0.487	0.376	0.429	0.963	0.534
SMEL3Ch04	7059237	snp	21	32	0.433	0.323	0.476	1	0.524
SMEL3Ch04	7060173	snp	39	35	0.378	0.289	0.385	0.943	0.558
SMEL3Ch04	7060372	indel	33	33	0.364	0.303	0.394	0.970	0.576
SMEL3Ch04	7060674	snp	11	23	0.514	0.383	0.273	0.957	0.684
SMEL3Ch04	7060786	snp	16	16	0.500	0.375	0.188	1	0.813
SMEL3Ch04	7061079	snp	16	22	0.477	0.369	0.375	1	0.625
SMEL3Ch04	7061318	snp	16	24	0.479	0.354	0.375	0.958	0.583
SMEL3Ch04	7061507	snp	33	33	0.364	0.303	0.364	0.939	0.576
SMEL3Ch04	7061696	snp	35	29	0.404	0.312	0.343	1	0.657
SMEL3Ch04	7062151	indel	24	31	0.409	0.312	0.583	0.807	0.223
SMEL3Ch04	7062498	snp	23	20	0.446	0.346	0.435	1	0.565
SMEL3Ch04	7063048	snp	22	21	0.442	0.349	0.546	1	0.455
SMEL3Ch04	7063232	snp	23	16	0.465	0.364	0.391	0.938	0.546
SMEL3Ch04	7063342	indel	15	16	0.542	0.413	0.400	1	0.600
SMEL3Ch04	7063448	indel	16	23	0.465	0.364	0.438	0.783	0.345
SMEL3Ch04	7063465	snp	15	22	0.482	0.370	0.400	0.773	0.373
SMEL3Ch04	7063848	snp	18	14	0.508	0.381	0.667	1	0.333
SMEL3Ch04	7063954	indel	11	14	0.533	0.422	0.909	0.857	-0.052
SMEL3Ch04	7064161	snp	8	21	0.571	0.446	0.875	1	0.125
SMEL3Ch04	7064662	indel	18	19	0.465	0.357	0.333	0.947	0.614
SMEL3Ch04	7064911	snp	16	20	0.475	0.363	0.750	0.900	0.150
SMEL3Ch04	7065120	indel	19	19	0.474	0.368	0.421	1	0.579
SMEL3Ch04	7065612	snp	25	21	0.442	0.339	0.240	0.952	0.712
SMEL3Ch04	7065744	snp	25	35	0.394	0.303	0.360	0.971	0.611
SMEL3Ch04	7066169	indel	19	27	0.441	0.335	0.263	0.926	0.663
SMEL3Ch04	7066184	snp	20	26	0.450	0.342	0.200	0.923	0.723
SMEL3Ch04	7068161	snp	26	9	0.539	0.427	0.423	1	0.577
SMEL3Ch04	7068512	snp	32	24	0.396	0.313	0.281	0.917	0.635
SMEL3Ch04	7068814	snp	16	26	0.466	0.351	0.500	0.885	0.385
SMEL3Ch04	7069047	snp	17	13	0.534	0.416	0.412	0.923	0.511
SMEL3Ch04	7069652	snp	23	26	0.421	0.321	0.478	0.962	0.483
SMEL3Ch04	7070008	snp	35	25	0.394	0.303	0.257	0.960	0.703
SMEL3Ch04	7070210	indel	25	15	0.467	0.373	0.240	0.733	0.493
SMEL3Ch04	7070248	snp	29	19	0.445	0.339	0.207	0.842	0.635
SMEL3Ch04	7073912	snp	25	29	0.410	0.319	0.360	0.897	0.537
SMEL3Ch04	7074064	snp	22	37	0.412	0.321	0.227	0.919	0.692
SMEL3Ch04	7074134	indel	28	30	0.402	0.312	0.214	0.967	0.752
SMEL3Ch04	7076127	snp	26	18	0.444	0.338	0.385	1	0.615
SMEL3Ch04	7076308	snp	11	16	0.540	0.415	0.727	1	0.273
SMEL3Ch04	7076323	snp	11	19	0.517	0.412	0.636	1	0.364
SMEL3Ch04	7076481	indel	18	32	0.434	0.333	0.333	0.875	0.542
SMEL3Ch04	7076683	indel	16	23	0.465	0.364	0.438	0.957	0.519
SMEL3Ch04	7081027	snp	27	20	0.441	0.330	0.407	0.900	0.493
SMEL3Ch04	7083014	snp	21	30	0.429	0.333	0.476	0.867	0.391
SMEL3Ch04	7083231	indel	11	7	0.636	0.494	0.364	0.857	0.494
SMEL3Ch04	7084033	snp	26	32	0.411	0.317	0.346	0.938	0.591
SMEL3Ch04	7084044	indel	30	37	0.388	0.288	0.300	0.946	0.646
SMEL3Ch04	7084489	snp	32	21	0.433	0.323	0.375	0.952	0.577
SMEL3Ch04	7085246	snp	19	28	0.451	0.346	0.316	0.964	0.649
SMEL3Ch04	7085355	indel	17	21	0.457	0.361	0.529	0.952	0.423
SMEL3Ch04	7085634	snp	26	18	0.444	0.338	0.346	0.889	0.543
SMEL3Ch04	7086295	snp	20	18	0.472	0.367	0.500	0.889	0.389
SMEL3Ch04	7086455	snp	21	18	0.476	0.357	0.476	1	0.524
SMEL3Ch04	7086827	snp	22	30	0.427	0.327	0.227	0.767	0.539
SMEL3Ch04	7087129	snp	25	17	0.466	0.365	0.240	0.941	0.701
SMEL3Ch04	7087660	snp	5	18	0.667	0.522	0.400	1	0.600
SMEL3Ch04	7087800	snp	9	21	0.556	0.413	0.556	1	0.444
SMEL3Ch04	7088190	snp	23	27	0.425	0.332	0.391	0.963	0.572
SMEL3Ch04	7088590	snp	14	34	0.462	0.361	0.786	0.912	0.126
SMEL3Ch04	7088783	snp	7	22	0.584	0.448	0.714	1	0.286
SMEL3Ch04	7089036	snp	17	16	0.511	0.390	0.177	0.938	0.761
SMEL3Ch04	7089605	snp	15	23	0.475	0.365	0.400	1	0.600
SMEL3Ch04	7089676	snp	16	25	0.453	0.350	0.688	1	0.313
SMEL3Ch04	7089746	indel	18	21	0.476	0.357	0.444	1	0.556
SMEL3Ch04	7090512	snp	11	14	0.533	0.422	0.727	1	0.273
SMEL3Ch04	7091128	snp	13	24	0.513	0.388	0.462	0.833	0.372
SMEL3Ch04	7091331	snp	27	18	0.444	0.352	0.444	0.944	0.500
SMEL3Ch04	7091529	snp	24	19	0.445	0.351	0.375	0.790	0.415
SMEL3Ch04	7091747	snp	17	27	0.447	0.351	0.412	0.815	0.403
SMEL3Ch04	7091992	snp	13	12	0.532	0.436	0.462	0.583	0.122
SMEL3Ch04	7098025	snp	9	14	0.571	0.452	0.667	0.857	0.191
SMEL3Ch04	7099948	snp	13	20	0.496	0.392	0.692	0.900	0.208
SMEL3Ch04	7100373	snp	11	27	0.485	0.394	0.909	1	0.091
SMEL3Ch04	7100387	snp	11	24	0.519	0.402	0.909	1	0.091
SMEL3Ch04	7100619	snp	11	9	0.596	0.485	0.727	1	0.273
SMEL3Ch04	7100677	snp	14	9	0.571	0.452	0.643	1	0.357
SMEL3Ch04	7100857	indel	5	15	0.667	0.533	0.400	0.933	0.533
SMEL3Ch04	7100964	snp	24	28	0.399	0.327	0.458	0.893	0.435
SMEL3Ch04	7101358	snp	12	32	0.469	0.375	0.417	0.938	0.521
SMEL3Ch04	7101527	snp	11	19	0.517	0.412	0.364	1	0.636
SMEL3Ch04	7101926	snp	11	23	0.514	0.383	0.273	0.957	0.684
SMEL3Ch04	7102433	snp	13	25	0.486	0.372	0.462	0.960	0.499
SMEL3Ch04	7102609	snp	32	26	0.411	0.317	0.344	0.885	0.541
SMEL3Ch04	7102907	snp	12	15	0.550	0.417	0.917	0.933	0.017
SMEL3Ch04	7103039	snp	5	23	0.652	0.522	0.400	1	0.600
SMEL3Ch04	7103617	indel	10	21	0.519	0.419	0.400	0.905	0.505
SMEL3Ch04	7103997	snp	14	30	0.462	0.352	0.714	1	0.286
SMEL3Ch04	7104393	snp	19	35	0.442	0.337	0.790	0.943	0.153
SMEL3Ch04	7104943	snp	14	24	0.482	0.369	0.857	1	0.143
SMEL3Ch04	7105287	snp	10	25	0.520	0.420	0.900	1	0.100
SMEL3Ch04	7105451	snp	14	27	0.487	0.376	0.857	1	0.143
SMEL3Ch04	7105655	snp	26	34	0.407	0.319	0.385	0.971	0.586
SMEL3Ch04	7106124	snp	24	22	0.436	0.341	0.625	0.955	0.330
SMEL3Ch04	7106594	snp	19	22	0.464	0.352	0.684	0.864	0.179
SMEL3Ch04	7106831	snp	36	27	0.407	0.306	0.417	0.852	0.435
SMEL3Ch04	7106981	snp	15	32	0.456	0.354	0.733	0.813	0.079
SMEL3Ch04	7107030	snp	15	21	0.495	0.381	0.600	0.952	0.352
SMEL3Ch04	7107742	snp	21	22	0.442	0.349	0.571	0.955	0.383
SMEL3Ch04	7108007	snp	22	26	0.434	0.336	0.409	0.923	0.514
SMEL3Ch04	7108082	snp	15	22	0.482	0.370	0.600	0.864	0.264
SMEL3Ch04	7108255	snp	16	17	0.511	0.390	0.563	1	0.438
SMEL3Ch04	7108303	snp	17	17	0.471	0.353	0.529	0.882	0.353
SMEL3Ch04	7108565	snp	7	29	0.552	0.443	0.857	1	0.143
SMEL3Ch04	7108687	indel	18	29	0.433	0.343	0.278	0.966	0.688
SMEL3Ch04	7108693	snp	19	28	0.451	0.346	0.316	0.964	0.649
SMEL3Ch04	7108717	snp	15	27	0.459	0.363	0.200	0.963	0.763
SMEL3Ch04	7116612	snp	25	25	0.440	0.320	0.240	0.560	0.320
SMEL3Ch04	7116642	snp	18	25	0.473	0.347	0.167	0.320	0.153
SMEL3Ch04	7116834	snp	12	23	0.493	0.399	0.333	0.870	0.536
SMEL3Ch04	7117174	snp	11	36	0.492	0.386	0.273	0.917	0.644
SMEL3Ch04	7117294	indel	9	31	0.520	0.405	0.667	1	0.333
SMEL3Ch04	7118076	snp	30	30	0.400	0.300	0.500	0.933	0.433
SMEL3Ch04	7118187	snp	13	34	0.475	0.358	0.846	1	0.154
SMEL3Ch04	7118371	snp	32	29	0.405	0.308	0.313	0.966	0.653
SMEL3Ch04	7118669	snp	25	27	0.421	0.313	0.480	0.704	0.224
SMEL3Ch04	7118832	snp	14	31	0.470	0.353	0.500	0.968	0.468
SMEL3Ch04	7118983	snp	15	22	0.482	0.370	0.733	0.864	0.130
SMEL3Ch04	7121732	snp	7	14	0.643	0.500	0.429	0.929	0.500
SMEL3Ch04	7122283	snp	16	26	0.466	0.351	0.438	1	0.563
SMEL3Ch04	7122355	snp	19	22	0.464	0.352	0.632	0.909	0.278
SMEL3Ch04	7122693	snp	25	25	0.440	0.320	0.360	0.960	0.600
SMEL3Ch04	7123029	snp	25	35	0.394	0.303	0.520	0.857	0.337
SMEL3Ch04	7123318	indel	22	43	0.401	0.309	0.636	0.861	0.224
SMEL3Ch04	7123395	snp	26	34	0.407	0.319	0.539	0.853	0.315
SMEL3Ch04	7123842	snp	30	35	0.395	0.300	0.167	0.914	0.748
SMEL3Ch04	7124194	snp	17	17	0.471	0.353	0.471	1	0.529
SMEL3Ch04	7125107	snp	22	26	0.434	0.336	0.273	0.962	0.689
SMEL3Ch04	7125581	snp	17	26	0.457	0.342	0.647	1	0.353
SMEL3Ch04	7125682	snp	15	35	0.457	0.352	0.600	1	0.400
SMEL3Ch04	7125884	snp	22	20	0.441	0.346	0.500	0.950	0.450
SMEL3Ch04	7126176	snp	27	16	0.454	0.354	0.333	0.875	0.542
SMEL3Ch04	7126353	snp	21	23	0.449	0.331	0.476	0.957	0.480
SMEL3Ch04	7126428	snp	24	24	0.417	0.333	0.250	0.917	0.667
SMEL3Ch04	7126544	indel	24	27	0.417	0.329	0.333	0.815	0.482
SMEL3Ch04	7126801	snp	17	19	0.477	0.378	0.353	0.947	0.594
SMEL3Ch04	7126839	indel	15	23	0.475	0.365	0.333	0.913	0.580
SMEL3Ch04	7127021	snp	17	10	0.547	0.406	0.529	1	0.471
SMEL3Ch04	7127171	snp	20	27	0.441	0.330	0.500	0.926	0.426
SMEL3Ch04	7127337	snp	12	22	0.508	0.386	0.667	1	0.333
SMEL3Ch04	7127375	snp	14	18	0.508	0.381	0.643	1	0.357
SMEL3Ch04	7127528	snp	21	22	0.442	0.349	0.333	0.955	0.621
SMEL3Ch04	7127630	snp	9	29	0.544	0.406	0.778	0.966	0.188
SMEL3Ch04	7127676	snp	14	27	0.487	0.376	0.500	1	0.500
SMEL3Ch04	7128027	snp	19	27	0.441	0.335	0.474	0.963	0.489
SMEL3Ch04	7128210	snp	11	17	0.551	0.406	0.818	1	0.182
SMEL3Ch04	7128460	snp	22	26	0.434	0.336	0.591	0.962	0.371
SMEL3Ch04	7128694	snp	10	12	0.583	0.450	0.600	1	0.400
SMEL3Ch04	7130827	snp	13	11	0.587	0.434	0.539	0.818	0.280
SMEL3Ch04	7130962	indel	12	10	0.583	0.450	0.500	1	0.500
SMEL3Ch04	7131023	snp	12	18	0.500	0.389	0.583	1	0.417
SMEL3Ch04	7131415	snp	22	19	0.464	0.352	0.455	0.790	0.335
SMEL3Ch04	7131539	snp	23	18	0.454	0.350	0.609	1	0.391
SMEL3Ch04	7132116	snp	21	15	0.495	0.381	0.286	0.800	0.514
SMEL3Ch04	7132340	indel	15	16	0.542	0.413	0.467	0.875	0.408
SMEL3Ch04	7132458	snp	20	18	0.472	0.367	0.250	0.778	0.528
SMEL3Ch04	7132890	snp	13	18	0.513	0.402	0.308	1	0.692
SMEL3Ch04	7133552	snp	13	21	0.484	0.388	0.539	0.952	0.414
SMEL3Ch04	7133617	snp	13	23	0.488	0.388	0.615	1	0.385
SMEL3Ch04	7133732	indel	8	13	0.596	0.471	0.625	1	0.375
SMEL3Ch04	7134288	snp	8	14	0.589	0.464	0.250	1	0.750
SMEL3Ch04	7134567	snp	12	20	0.500	0.400	0.750	1	0.250
SMEL3Ch04	7134707	snp	15	30	0.467	0.367	0.267	0.933	0.667
SMEL3Ch04	7134889	indel	14	26	0.473	0.368	0.571	0.962	0.390
SMEL3Ch04	7134914	snp	16	25	0.453	0.350	0.625	0.960	0.335
SMEL3Ch04	7135186	snp	11	13	0.587	0.434	0.455	0.846	0.392
SMEL3Ch04	7135343	snp	13	18	0.513	0.402	0.615	1	0.385
SMEL3Ch04	7136015	snp	10	24	0.508	0.400	0.200	0.917	0.717
SMEL3Ch04	7136607	snp	23	30	0.416	0.319	0.565	0.867	0.301
SMEL3Ch04	7136954	snp	26	28	0.415	0.330	0.308	0.857	0.550
SMEL3Ch04	7137205	snp	25	13	0.486	0.372	0.360	0.923	0.563
SMEL3Ch04	7137588	snp	31	29	0.402	0.305	0.290	0.931	0.641
SMEL3Ch04	7138143	snp	39	31	0.383	0.304	0.385	0.936	0.551
SMEL3Ch04	7138601	snp	24	31	0.409	0.312	0.292	0.968	0.676
SMEL3Ch04	7138749	snp	23	20	0.446	0.346	0.435	0.950	0.515
SMEL3Ch04	7138944	snp	25	20	0.450	0.340	0.480	1	0.520
SMEL3Ch04	7139329	snp	15	21	0.495	0.381	0.267	0.857	0.591
SMEL3Ch04	7139636	snp	21	30	0.429	0.333	0.381	0.933	0.552
SMEL3Ch04	7140175	indel	36	30	0.378	0.306	0.500	0.933	0.433
SMEL3Ch04	7140421	snp	30	11	0.500	0.385	0.467	1	0.533
SMEL3Ch04	7140527	snp	22	17	0.465	0.361	0.636	0.941	0.305
SMEL3Ch04	7141088	snp	18	15	0.478	0.378	0.833	1	0.167
SMEL3Ch04	7141462	snp	8	21	0.571	0.446	0.875	0.952	0.077
SMEL3Ch04	7142037	snp	24	39	0.397	0.308	0.250	0.923	0.673
SMEL3Ch04	7142203	snp	28	29	0.405	0.330	0.536	0.966	0.430
SMEL3Ch04	7142401	snp	20	27	0.441	0.330	0.550	0.926	0.376
SMEL3Ch04	7142581	snp	16	24	0.479	0.354	0.375	0.958	0.583
SMEL3Ch04	7142644	snp	18	26	0.444	0.338	0.278	1	0.722
SMEL3Ch04	7142797	snp	5	22	0.636	0.527	0.400	1	0.600
SMEL3Ch04	7142886	snp	5	23	0.652	0.522	0.600	0.870	0.270
SMEL3Ch04	7143106	snp	21	15	0.495	0.381	0.191	0.933	0.743
SMEL3Ch04	7143164	snp	16	21	0.467	0.369	0.375	0.952	0.577
SMEL3Ch04	7143577	snp	27	28	0.417	0.311	0.704	0.929	0.225
SMEL3Ch04	7143914	snp	13	26	0.462	0.385	0.846	1	0.154
SMEL3Ch04	7144320	snp	23	27	0.425	0.332	0.870	1	0.130
SMEL3Ch04	7144624	snp	33	36	0.386	0.301	0.364	1	0.636
SMEL3Ch04	7145050	snp	22	32	0.415	0.335	0.318	0.938	0.619
SMEL3Ch04	7145358	snp	14	26	0.473	0.368	0.786	1	0.214
SMEL3Ch04	7145530	snp	31	24	0.409	0.312	0.355	0.958	0.604
SMEL3Ch04	7145747	snp	37	30	0.388	0.288	0.351	0.833	0.482
SMEL3Ch04	7145909	snp	24	30	0.408	0.317	0.667	0.900	0.233
SMEL3Ch04	7146048	snp	22	26	0.434	0.336	0.500	0.923	0.423
SMEL3Ch04	7146291	snp	20	28	0.429	0.336	0.900	1	0.100
SMEL3Ch04	7146395	snp	18	21	0.476	0.357	0.611	1	0.389
SMEL3Ch04	7146605	snp	16	39	0.431	0.329	0.500	1	0.500
SMEL3Ch04	7146726	snp	28	34	0.391	0.307	0.393	0.971	0.578
SMEL3Ch04	7146982	snp	16	26	0.466	0.351	0.375	0.962	0.587
SMEL3Ch04	7147143	snp	20	28	0.429	0.336	0.450	0.964	0.514
SMEL3Ch04	7147295	snp	22	24	0.436	0.341	0.546	0.708	0.163
SMEL3Ch04	7147432	snp	21	18	0.476	0.357	0.429	0.611	0.183
SMEL3Ch04	7147618	snp	18	15	0.478	0.378	0.389	1	0.611
SMEL3Ch04	7147814	indel	16	9	0.576	0.451	0.625	0.889	0.264
SMEL3Ch04	7149659	snp	17	18	0.487	0.369	0.588	1	0.412
SMEL3Ch04	7149711	snp	24	18	0.458	0.347	0.500	1	0.500
SMEL3Ch04	7149977	snp	17	15	0.506	0.380	0.765	1	0.235
SMEL3Ch04	7151951	snp	6	15	0.667	0.500	0.833	0.867	0.033
SMEL3Ch04	7152715	snp	12	23	0.493	0.399	0.500	0.957	0.457
SMEL3Ch04	7152906	indel	32	33	0.386	0.295	0.219	0.909	0.690
SMEL3Ch04	7152952	snp	27	37	0.399	0.305	0.407	0.946	0.539
SMEL3Ch04	7153076	snp	33	27	0.401	0.310	0.394	0.926	0.532
SMEL3Ch04	7153650	snp	11	15	0.552	0.418	0.727	1	0.273
SMEL3Ch04	7154227	snp	27	19	0.441	0.335	0.630	0.947	0.318
SMEL3Ch04	7154487	snp	27	25	0.421	0.313	0.444	0.880	0.436
SMEL3Ch04	7154806	snp	19	25	0.457	0.350	0.263	0.880	0.617
SMEL3Ch04	7154975	snp	27	23	0.425	0.332	0.296	0.826	0.530
SMEL3Ch04	7155236	snp	14	27	0.487	0.376	0.571	0.852	0.280
SMEL3Ch04	7155354	snp	25	39	0.395	0.299	0.440	0.846	0.406
SMEL3Ch04	7155831	snp	21	25	0.442	0.339	0.000	0.800	0.800
SMEL3Ch04	7156271	snp	11	20	0.518	0.409	0.546	0.950	0.405
SMEL3Ch04	7156320	indel	13	25	0.486	0.372	0.462	0.880	0.419
SMEL3Ch04	7156532	snp	33	22	0.409	0.318	0.576	1	0.424
SMEL3Ch04	7156700	snp	16	20	0.475	0.363	0.063	0.300	0.238
SMEL3Ch04	7157099	snp	6	10	0.700	0.533	0.167	0.500	0.333
SMEL3Ch04	7157788	snp	7	13	0.626	0.484	0.571	1	0.429
SMEL3Ch04	7157891	snp	12	21	0.500	0.393	0.583	0.857	0.274
SMEL3Ch04	7160581	snp	35	32	0.379	0.285	0.457	0.969	0.512
SMEL3Ch04	7160800	snp	57	30	0.365	0.279	0.544	0.967	0.423
SMEL3Ch04	7161039	snp	39	17	0.431	0.329	0.513	0.882	0.370
SMEL3Ch04	7161648	snp	27	16	0.454	0.354	0.444	0.813	0.368
SMEL3Ch04	7161841	snp	12	21	0.500	0.393	0.583	0.952	0.369
SMEL3Ch04	7161872	snp	12	20	0.500	0.400	0.667	1	0.333
SMEL3Ch04	7162098	snp	19	29	0.445	0.339	0.526	0.966	0.439
SMEL3Ch04	7162181	snp	13	21	0.484	0.388	0.615	1	0.385
SMEL3Ch04	7162185	snp	16	26	0.466	0.351	0.688	1	0.313
SMEL3Ch04	7163974	snp	21	32	0.433	0.323	0.286	0.875	0.589
SMEL3Ch04	7164355	indel	17	14	0.504	0.395	0.529	0.929	0.399
SMEL3Ch04	7164843	snp	20	22	0.441	0.346	0.250	0.909	0.659
SMEL3Ch04	7166312	snp	25	22	0.436	0.327	0.360	0.773	0.413
SMEL3Ch04	7166558	snp	5	15	0.667	0.533	0.400	0.800	0.400
SMEL3Ch04	7168790	snp	11	13	0.587	0.434	0.909	1	0.091
SMEL3Ch04	7169534	snp	32	18	0.434	0.333	0.594	0.833	0.240
SMEL3Ch04	7169742	snp	29	30	0.391	0.292	0.655	0.900	0.245
SMEL3Ch04	7170081	snp	30	26	0.421	0.315	0.500	0.962	0.462
SMEL3Ch04	7170314	snp	30	34	0.402	0.306	0.433	0.941	0.508
SMEL3Ch04	7170541	snp	19	43	0.411	0.318	0.737	1	0.263
SMEL3Ch04	7170780	snp	17	19	0.477	0.378	0.588	0.947	0.359
SMEL3Ch04	7171108	snp	24	38	0.404	0.309	0.458	1	0.542
SMEL3Ch04	7171253	indel	39	34	0.376	0.292	0.539	0.971	0.432
SMEL3Ch04	7171336	snp	33	35	0.384	0.295	0.455	0.971	0.517
SMEL3Ch04	7171620	snp	14	37	0.461	0.353	0.429	0.973	0.544
SMEL3Ch04	7171697	snp	21	35	0.419	0.324	0.524	1	0.476
SMEL3Ch04	7171881	snp	11	26	0.525	0.395	0.818	1	0.182
SMEL3Ch04	7172103	snp	25	27	0.421	0.313	0.560	1	0.440
SMEL3Ch04	7172897	snp	28	21	0.429	0.333	0.571	0.952	0.381
SMEL3Ch04	7173022	snp	26	24	0.407	0.324	0.500	0.958	0.458
SMEL3Ch04	7173539	snp	18	20	0.472	0.367	0.667	0.950	0.283
SMEL3Ch04	7173719	snp	21	37	0.411	0.322	0.810	0.973	0.163
SMEL3Ch04	7174366	indel	25	31	0.414	0.317	0.440	0.968	0.528
SMEL3Ch04	7174497	snp	22	25	0.436	0.327	0.500	1	0.500
SMEL3Ch04	7175076	snp	16	19	0.477	0.372	0.625	0.895	0.270
SMEL3Ch04	7175105	snp	15	16	0.542	0.413	0.600	1	0.400
SMEL3Ch04	7175369	snp	15	18	0.478	0.378	0.467	1	0.533
SMEL3Ch04	7176090	snp	7	5	0.714	0.600	0.143	1	0.857
SMEL3Ch04	7176311	snp	23	21	0.449	0.331	0.391	0.952	0.561
SMEL3Ch04	7176603	indel	27	22	0.423	0.328	0.407	0.909	0.502
SMEL3Ch04	7176806	snp	24	18	0.458	0.347	0.292	0.833	0.542
SMEL3Ch04	7176987	snp	15	13	0.513	0.415	0.533	1	0.467
SMEL3Ch04	7177594	snp	27	28	0.417	0.311	0.296	0.786	0.489
SMEL3Ch04	7177766	snp	6	25	0.600	0.473	0.500	0.880	0.380
SMEL3Ch04	7177845	snp	17	27	0.447	0.351	0.412	1	0.588
SMEL3Ch04	7178026	snp	22	23	0.463	0.338	0.182	0.957	0.775
SMEL3Ch04	7178706	snp	40	28	0.386	0.296	0.450	0.929	0.479
SMEL3Ch04	7179190	snp	28	30	0.402	0.312	0.464	0.933	0.469
SMEL3Ch04	7179291	snp	20	30	0.433	0.333	0.600	0.933	0.333
SMEL3Ch04	7179436	snp	34	16	0.438	0.338	0.324	1	0.677
SMEL3Ch04	7179594	snp	35	18	0.435	0.329	0.600	0.944	0.344
SMEL3Ch04	7179791	snp	44	29	0.382	0.291	0.523	0.897	0.374
SMEL3Ch04	7180483	indel	30	26	0.421	0.315	0.500	0.808	0.308
SMEL3Ch04	7180565	indel	35	29	0.404	0.312	0.400	0.862	0.462
SMEL3Ch04	7181263	snp	11	25	0.498	0.389	0.546	1	0.455
SMEL3Ch04	7181464	snp	13	25	0.486	0.372	0.308	1	0.692
SMEL3Ch04	7181532	snp	7	20	0.600	0.457	0.571	1	0.429
SMEL3Ch04	7181632	snp	19	18	0.465	0.357	0.211	1	0.790
SMEL3Ch04	7181796	snp	21	28	0.429	0.333	0.191	0.893	0.702
SMEL3Ch04	7182458	snp	17	33	0.460	0.344	0.529	0.939	0.410
SMEL3Ch04	7182551	snp	17	33	0.460	0.344	0.588	0.909	0.321
SMEL3Ch04	7183356	snp	13	20	0.496	0.392	0.923	0.850	-0.073
SMEL3Ch04	7183656	snp	14	23	0.497	0.370	0.429	0.957	0.528
SMEL3Ch04	7186558	snp	33	24	0.428	0.322	0.333	0.833	0.500
SMEL3Ch04	7186896	snp	26	34	0.407	0.319	0.500	0.824	0.324
SMEL3Ch04	7187167	snp	34	27	0.388	0.306	0.471	1	0.529
SMEL3Ch04	7187634	snp	12	17	0.515	0.407	0.500	0.941	0.441
SMEL3Ch04	7187797	snp	22	23	0.463	0.338	0.500	0.913	0.413
SMEL3Ch04	7188201	snp	19	23	0.458	0.346	0.211	0.957	0.746
SMEL3Ch04	7188361	snp	10	17	0.547	0.406	0.900	1	0.100
SMEL3Ch04	7188381	snp	12	16	0.521	0.417	0.750	0.875	0.125
SMEL3Ch04	7188871	snp	17	14	0.504	0.395	0.765	0.929	0.164
SMEL3Ch04	7189023	snp	19	20	0.440	0.340	0.316	0.950	0.634
SMEL3Ch04	7189276	snp	18	35	0.435	0.329	0.444	0.971	0.527
SMEL3Ch04	7189406	snp	13	26	0.462	0.385	0.539	1	0.462
SMEL3Ch04	7189604	snp	25	29	0.410	0.319	0.440	0.862	0.422
SMEL3Ch04	7190240	snp	23	27	0.425	0.332	0.304	0.926	0.622
SMEL3Ch04	7190590	snp	28	35	0.386	0.293	0.214	0.971	0.757
SMEL3Ch04	7190636	snp	11	42	0.485	0.370	0.455	0.976	0.522
SMEL3Ch04	7190729	snp	28	34	0.391	0.307	0.250	0.941	0.691
SMEL3Ch04	7192384	snp	13	8	0.596	0.471	0.000	0.375	0.375
SMEL3Ch04	7192481	snp	16	19	0.477	0.372	0.250	1	0.750
SMEL3Ch04	7192584	snp	9	22	0.546	0.414	0.667	1	0.333
SMEL3Ch04	7192606	snp	12	23	0.493	0.399	0.583	1	0.417
SMEL3Ch04	7192855	snp	17	28	0.454	0.349	0.177	0.857	0.681
SMEL3Ch04	7193182	indel	19	16	0.477	0.372	0.579	1	0.421
SMEL3Ch04	7193244	snp	24	18	0.458	0.347	0.625	0.944	0.319
SMEL3Ch04	7193710	indel	13	12	0.532	0.436	0.308	0.917	0.609
SMEL3Ch04	7193986	indel	12	18	0.500	0.389	0.750	0.778	0.028
SMEL3Ch04	7194034	snp	13	29	0.485	0.382	0.692	0.897	0.204
SMEL3Ch04	7194058	snp	11	24	0.519	0.402	0.909	1	0.091
SMEL3Ch04	7194107	indel	14	31	0.470	0.353	0.786	0.903	0.118
SMEL3Ch04	7194415	snp	20	20	0.450	0.350	0.550	0.900	0.350
SMEL3Ch04	7194612	snp	20	18	0.472	0.367	0.300	1	0.700
SMEL3Ch04	7194668	indel	17	22	0.465	0.361	0.353	1	0.647
SMEL3Ch04	7195054	snp	15	31	0.447	0.346	0.533	0.968	0.434
SMEL3Ch04	7195348	indel	36	13	0.464	0.353	0.389	1	0.611
SMEL3Ch04	7195447	snp	25	9	0.538	0.418	0.280	0.778	0.498
SMEL3Ch04	7195547	indel	18	11	0.520	0.394	0.667	1	0.333
SMEL3Ch04	7196106	snp	21	19	0.451	0.346	0.381	0.947	0.566
SMEL3Ch04	7196167	indel	23	20	0.446	0.346	0.217	1	0.783
SMEL3Ch04	7197179	indel	27	25	0.421	0.313	0.593	0.840	0.247
SMEL3Ch04	7197184	snp	28	24	0.399	0.327	0.571	0.833	0.262
SMEL3Ch04	7197503	snp	17	22	0.465	0.361	0.177	0.955	0.778
SMEL3Ch04	7197949	snp	15	25	0.467	0.373	0.667	1	0.333
SMEL3Ch04	7197990	indel	16	30	0.446	0.350	0.813	1	0.188
SMEL3Ch04	7198003	snp	14	34	0.462	0.361	0.786	1	0.214
SMEL3Ch04	7198327	snp	31	36	0.381	0.293	0.581	0.944	0.364
SMEL3Ch04	7198796	snp	25	27	0.421	0.313	0.440	0.926	0.486
SMEL3Ch04	7199494	snp	17	34	0.441	0.324	0.353	0.735	0.382
SMEL3Ch04	7199663	snp	21	26	0.436	0.332	0.095	0.962	0.866
SMEL3Ch04	7199985	snp	17	15	0.506	0.380	0.588	0.933	0.345
SMEL3Ch04	7200298	snp	28	32	0.402	0.308	0.536	0.938	0.402
SMEL3Ch04	7200384	snp	20	35	0.429	0.329	0.600	0.914	0.314
SMEL3Ch04	7200603	snp	16	27	0.454	0.354	0.375	0.852	0.477
SMEL3Ch04	7200995	snp	19	28	0.451	0.346	0.421	0.964	0.543
SMEL3Ch04	7201496	snp	17	30	0.457	0.347	0.294	0.933	0.639
SMEL3Ch04	7201639	snp	26	22	0.434	0.336	0.346	0.955	0.608
SMEL3Ch04	7201862	snp	13	20	0.496	0.392	0.769	0.950	0.181
SMEL3Ch04	7202185	snp	20	23	0.446	0.346	0.550	0.913	0.363
SMEL3Ch04	7202268	snp	14	31	0.470	0.353	0.571	0.936	0.364
SMEL3Ch04	7203041	snp	16	18	0.493	0.368	0.750	0.889	0.139
SMEL3Ch04	7203099	indel	13	19	0.506	0.381	0.385	0.947	0.563
SMEL3Ch04	7203125	snp	10	18	0.567	0.422	0.500	0.944	0.444
SMEL3Ch04	7203256	snp	10	15	0.567	0.433	0.500	0.933	0.433
SMEL3Ch04	7203739	snp	15	30	0.467	0.367	0.400	0.900	0.500
SMEL3Ch04	7203982	indel	19	21	0.451	0.346	0.105	0.857	0.752
SMEL3Ch04	7204303	snp	14	20	0.486	0.386	0.714	0.950	0.236
SMEL3Ch04	7204414	snp	15	21	0.495	0.381	0.467	0.952	0.486
SMEL3Ch04	7204457	indel	12	21	0.500	0.393	0.167	0.952	0.786
SMEL3Ch04	7204533	indel	14	18	0.508	0.381	0.286	1	0.714
SMEL3Ch04	7204656	indel	13	17	0.534	0.416	0.308	0.941	0.634
SMEL3Ch04	7204983	snp	21	19	0.451	0.346	0.429	0.895	0.466
SMEL3Ch04	7205112	snp	16	13	0.534	0.394	0.438	1	0.563
SMEL3Ch04	7205531	snp	13	29	0.485	0.382	0.231	0.931	0.700
SMEL3Ch04	7205764	snp	13	35	0.464	0.360	0.308	0.914	0.607
SMEL3Ch04	7208586	snp	26	29	0.420	0.321	0.615	0.897	0.281
SMEL3Ch04	7208956	snp	22	39	0.402	0.311	0.273	0.974	0.702
SMEL3Ch04	7209465	snp	21	19	0.451	0.346	0.286	0.947	0.662
SMEL3Ch04	7209605	snp	22	25	0.436	0.327	0.318	0.960	0.642
SMEL3Ch04	7209985	snp	22	21	0.442	0.349	0.636	1	0.364
SMEL3Ch04	7210020	snp	16	18	0.493	0.368	0.625	0.944	0.319
SMEL3Ch04	7210498	snp	27	28	0.417	0.311	0.556	1	0.444
SMEL3Ch04	7210954	snp	9	34	0.536	0.395	0.778	1	0.222
SMEL3Ch04	7210970	snp	12	32	0.469	0.375	0.667	0.969	0.302
SMEL3Ch04	7211252	snp	24	24	0.417	0.333	0.542	0.958	0.417
SMEL3Ch04	7211476	snp	11	27	0.485	0.394	0.636	0.963	0.327
SMEL3Ch04	7211614	snp	13	28	0.489	0.371	0.385	0.929	0.544
SMEL3Ch04	7212159	indel	21	28	0.429	0.333	0.429	0.929	0.500
SMEL3Ch04	7212354	snp	13	20	0.496	0.392	0.615	1	0.385
SMEL3Ch04	7212643	snp	20	21	0.464	0.364	0.450	1	0.550
SMEL3Ch04	7213197	snp	22	29	0.426	0.326	0.636	0.966	0.329
SMEL3Ch04	7213297	snp	15	31	0.447	0.346	0.667	0.903	0.237
SMEL3Ch04	7213447	snp	21	36	0.413	0.325	0.429	0.944	0.516
SMEL3Ch04	7213513	snp	20	36	0.422	0.317	0.650	0.917	0.267
SMEL3Ch04	7213684	snp	14	32	0.464	0.353	0.714	0.938	0.223
SMEL3Ch04	7213726	snp	19	40	0.412	0.315	0.790	0.925	0.136
SMEL3Ch04	7213864	snp	17	24	0.449	0.355	0.588	0.625	0.037
SMEL3Ch04	7214135	snp	15	14	0.519	0.386	0.333	0.786	0.452
SMEL3Ch04	7214242	snp	29	19	0.445	0.339	0.483	0.790	0.307
SMEL3Ch04	7214664	snp	16	28	0.455	0.348	0.500	1	0.500
SMEL3Ch04	7214779	snp	24	27	0.417	0.329	0.542	1	0.458
SMEL3Ch04	7215033	snp	35	29	0.404	0.312	0.514	0.966	0.451
SMEL3Ch04	7215181	snp	26	20	0.450	0.342	0.385	0.900	0.515
SMEL3Ch04	7215544	snp	13	12	0.532	0.436	0.462	0.917	0.455
SMEL3Ch04	7217415	indel	19	14	0.504	0.380	0.316	1	0.684
SMEL3Ch04	7217633	indel	27	17	0.447	0.351	0.519	0.941	0.423
SMEL3Ch04	7217770	snp	18	20	0.472	0.367	0.667	1	0.333
SMEL3Ch04	7218216	snp	10	22	0.527	0.400	0.700	1	0.300
SMEL3Ch04	7218288	snp	12	19	0.518	0.395	0.333	1	0.667
SMEL3Ch04	7219074	snp	22	24	0.436	0.341	0.364	0.917	0.553
SMEL3Ch04	7219351	snp	18	19	0.465	0.357	0.444	0.842	0.398
SMEL3Ch04	7219913	indel	11	23	0.514	0.383	0.273	0.913	0.640
SMEL3Ch04	7220461	snp	22	18	0.450	0.359	0.273	0.833	0.561
SMEL3Ch04	7220778	snp	16	23	0.465	0.364	0.375	0.913	0.538
SMEL3Ch04	7221246	indel	22	18	0.450	0.359	0.318	0.778	0.460
SMEL3Ch04	7221597	indel	15	9	0.578	0.444	0.533	1	0.467
SMEL3Ch04	7221792	snp	12	13	0.532	0.436	0.583	1	0.417
SMEL3Ch04	7221865	snp	15	16	0.542	0.413	0.467	1	0.533
SMEL3Ch04	7221956	indel	15	17	0.506	0.380	0.467	0.941	0.475
SMEL3Ch04	7223036	snp	7	15	0.600	0.457	0.286	1	0.714
SMEL3Ch04	7223070	indel	14	16	0.527	0.402	0.429	0.938	0.509
SMEL3Ch04	7223535	snp	14	17	0.504	0.395	0.571	0.824	0.252
SMEL3Ch04	7223607	snp	18	15	0.478	0.378	0.611	0.867	0.256
SMEL3Ch04	7223746	snp	22	21	0.442	0.349	0.500	0.905	0.405
SMEL3Ch04	7224119	indel	12	19	0.518	0.395	0.250	0.842	0.592
SMEL3Ch04	7224228	snp	25	10	0.520	0.420	0.360	0.900	0.540
SMEL3Ch04	7224401	snp	28	25	0.411	0.319	0.429	0.960	0.531
SMEL3Ch04	7224499	indel	16	26	0.466	0.351	0.750	0.962	0.212
SMEL3Ch04	7224554	snp	25	27	0.421	0.313	0.800	0.963	0.163
SMEL3Ch04	7224786	snp	18	27	0.444	0.352	0.833	1	0.167
SMEL3Ch04	7225129	snp	27	28	0.417	0.311	0.185	0.893	0.708
SMEL3Ch04	7225438	snp	20	26	0.450	0.342	0.450	1	0.550
SMEL3Ch04	7225671	snp	14	29	0.478	0.370	0.571	1	0.429
SMEL3Ch04	7225784	snp	16	21	0.467	0.369	0.313	0.952	0.640
SMEL3Ch04	7225992	indel	17	18	0.487	0.369	0.353	1	0.647
SMEL3Ch04	7227078	snp	25	12	0.477	0.390	0.240	0.750	0.510
SMEL3Ch04	7227246	snp	13	15	0.513	0.415	0.385	1	0.615
SMEL3Ch04	7227310	snp	10	18	0.567	0.422	0.400	1	0.600
SMEL3Ch04	7227530	snp	21	22	0.442	0.349	0.429	1	0.571
SMEL3Ch04	7227704	snp	16	20	0.475	0.363	0.625	1	0.375
SMEL3Ch04	7227743	snp	14	24	0.482	0.369	0.714	1	0.286
SMEL3Ch04	7228721	snp	36	36	0.361	0.278	0.444	1	0.556
SMEL3Ch04	7229322	snp	33	20	0.426	0.326	0.394	0.950	0.556
SMEL3Ch04	7229562	snp	30	27	0.411	0.322	0.467	0.926	0.459
SMEL3Ch04	7229922	snp	30	23	0.416	0.319	0.567	0.957	0.390
SMEL3Ch04	7230044	snp	22	22	0.455	0.318	0.591	1	0.409
SMEL3Ch04	7231249	snp	22	23	0.463	0.338	0.364	0.913	0.549
SMEL3Ch04	7231592	snp	10	22	0.527	0.400	0.600	0.909	0.309
SMEL3Ch04	7231721	snp	21	22	0.442	0.349	0.619	0.909	0.290
SMEL3Ch04	7233543	snp	27	29	0.404	0.317	0.333	0.931	0.598
SMEL3Ch04	7235563	indel	9	16	0.576	0.451	0.333	0.875	0.542
SMEL3Ch04	7236184	snp	34	30	0.402	0.306	0.324	0.833	0.510
SMEL3Ch04	7236346	snp	29	25	0.410	0.319	0.276	1	0.724
SMEL3Ch04	7236471	snp	31	21	0.422	0.327	0.323	1	0.677
SMEL3Ch04	7237400	snp	47	28	0.388	0.288	0.404	0.857	0.453
SMEL3Ch04	7237579	snp	17	20	0.465	0.365	0.353	1	0.647
SMEL3Ch04	7237717	snp	17	26	0.457	0.342	0.706	0.962	0.256
SMEL3Ch04	7237989	snp	22	31	0.412	0.321	0.318	0.936	0.617
SMEL3Ch04	7238709	snp	21	30	0.429	0.333	0.810	0.933	0.124
SMEL3Ch04	7238974	snp	22	26	0.434	0.336	0.591	1	0.409
SMEL3Ch04	7239131	snp	16	26	0.466	0.351	0.750	0.923	0.173
SMEL3Ch04	7239408	snp	20	30	0.433	0.333	0.350	0.867	0.517
SMEL3Ch04	7239417	indel	17	31	0.442	0.340	0.294	0.871	0.577
SMEL3Ch04	7239598	indel	28	20	0.429	0.336	0.500	1	0.500
SMEL3Ch04	7239599	snp	28	19	0.451	0.346	0.464	0.947	0.483
SMEL3Ch04	7239995	snp	13	22	0.511	0.388	0.308	1	0.692
SMEL3Ch04	7240792	snp	24	21	0.452	0.333	0.458	0.952	0.494
SMEL3Ch04	7240913	snp	19	27	0.441	0.335	0.421	0.926	0.505
SMEL3Ch04	7241504	snp	24	12	0.500	0.375	0.500	0.917	0.417
SMEL3Ch04	7241940	snp	27	38	0.388	0.298	0.259	0.895	0.636
SMEL3Ch04	7242197	snp	14	13	0.550	0.412	0.429	1	0.571
SMEL3Ch04	7242224	snp	12	7	0.607	0.500	0.333	1	0.667
SMEL3Ch04	7242653	snp	24	14	0.482	0.369	0.125	1	0.875
SMEL3Ch04	7243717	snp	17	12	0.515	0.407	0.353	0.917	0.564
SMEL3Ch04	7243984	snp	9	20	0.539	0.428	0.556	1	0.444
SMEL3Ch04	7244060	snp	8	10	0.650	0.475	0.250	1	0.750
SMEL3Ch04	7244095	snp	7	11	0.636	0.494	0.143	0.909	0.766
SMEL3Ch04	7244851	snp	18	15	0.478	0.378	0.389	1	0.611
SMEL3Ch04	7246042	snp	12	17	0.515	0.407	0.500	0.765	0.265
SMEL3Ch04	7246491	snp	23	27	0.425	0.332	0.304	0.963	0.659
SMEL3Ch04	7246508	snp	22	21	0.442	0.349	0.318	0.952	0.634
SMEL3Ch04	7246582	indel	21	16	0.467	0.369	0.429	0.938	0.509
SMEL3Ch04	7246868	indel	14	17	0.504	0.395	0.357	1	0.643
SMEL3Ch04	7247180	indel	13	5	0.692	0.539	0.077	0.400	0.323
SMEL3Ch04	7247483	snp	14	15	0.519	0.386	0.214	0.933	0.719
SMEL3Ch04	7247687	snp	15	8	0.608	0.475	0.133	0.875	0.742
SMEL3Ch04	7247805	snp	16	10	0.550	0.425	0.313	1	0.688
SMEL3Ch04	7248101	snp	12	21	0.500	0.393	0.417	0.857	0.441
SMEL3Ch04	7248121	indel	9	23	0.560	0.430	0.333	0.870	0.536
SMEL3Ch04	7248453	snp	12	20	0.500	0.400	0.583	1	0.417
SMEL3Ch04	7248526	snp	16	18	0.493	0.368	0.563	0.944	0.382
SMEL3Ch04	7248653	indel	12	12	0.500	0.417	0.667	1	0.333
SMEL3Ch04	7248906	indel	14	13	0.550	0.412	0.571	1	0.429
SMEL3Ch04	7248915	snp	16	11	0.540	0.415	0.563	1	0.438
SMEL3Ch04	7249251	indel	33	25	0.406	0.316	0.333	1	0.667
SMEL3Ch04	7249539	indel	20	16	0.475	0.363	0.300	0.750	0.450
SMEL3Ch04	7250014	snp	23	14	0.497	0.370	0.435	1	0.565
SMEL3Ch04	7250072	snp	11	20	0.518	0.409	0.636	1	0.364
SMEL3Ch04	7250241	snp	8	15	0.608	0.475	0.750	0.867	0.117
SMEL3Ch04	7250348	snp	15	11	0.552	0.418	0.333	0.909	0.576
SMEL3Ch04	7250697	indel	7	16	0.670	0.482	0.857	1	0.143
SMEL3Ch04	7250700	snp	7	15	0.600	0.457	0.857	1	0.143
SMEL3Ch04	7252318	snp	5	11	0.727	0.527	0.400	0.909	0.509
SMEL3Ch04	7252660	indel	16	26	0.466	0.351	0.500	1	0.500
SMEL3Ch04	7252691	snp	13	25	0.486	0.372	0.385	1	0.615
SMEL3Ch04	7253011	snp	10	23	0.539	0.409	0.700	0.913	0.213
SMEL3Ch04	7253407	snp	16	17	0.511	0.390	0.438	0.941	0.504
SMEL3Ch04	7254166	snp	10	13	0.569	0.439	0.600	1	0.400
SMEL3Ch04	7254350	snp	8	17	0.581	0.456	0.625	1	0.375
SMEL3Ch04	7255062	snp	8	17	0.581	0.456	0.875	0.882	0.007
SMEL3Ch04	7255304	snp	6	14	0.643	0.500	0.167	0.929	0.762
SMEL3Ch04	7255608	snp	21	12	0.500	0.393	0.381	1	0.619
SMEL3Ch04	7255749	indel	14	17	0.504	0.395	0.286	0.941	0.656
SMEL3Ch04	7255948	indel	15	15	0.467	0.400	0.600	0.867	0.267
SMEL3Ch04	7256324	snp	11	25	0.498	0.389	0.273	1	0.727
SMEL3Ch04	7256393	snp	6	26	0.615	0.487	0.333	1	0.667
SMEL3Ch04	7256527	snp	17	11	0.551	0.406	0.118	0.909	0.791
SMEL3Ch04	7256547	indel	12	10	0.583	0.450	0.083	0.900	0.817
SMEL3Ch04	7256638	indel	7	15	0.600	0.457	0.143	0.933	0.791
SMEL3Ch04	7256716	snp	8	11	0.602	0.477	0.625	0.909	0.284
SMEL3Ch04	7256724	snp	6	9	0.667	0.556	0.833	1	0.167
SMEL3Ch04	7257191	snp	15	23	0.475	0.365	0.667	0.957	0.290
SMEL3Ch04	7257508	snp	11	9	0.596	0.485	0.546	0.889	0.343
SMEL3Ch04	7257881	snp	17	11	0.551	0.406	0.412	1	0.588
SMEL3Ch04	7258131	snp	18	20	0.472	0.367	0.500	1	0.500
SMEL3Ch04	7258171	indel	16	27	0.454	0.354	0.750	1	0.250
SMEL3Ch04	7258263	snp	14	18	0.508	0.381	0.786	1	0.214
SMEL3Ch04	7258718	snp	23	14	0.497	0.370	0.304	0.857	0.553
SMEL3Ch04	7258885	indel	27	19	0.441	0.335	0.444	0.947	0.503
SMEL3Ch04	7258911	snp	26	22	0.434	0.336	0.346	0.955	0.608
SMEL3Ch04	7259163	snp	18	30	0.444	0.333	0.444	0.933	0.489
SMEL3Ch04	7259257	indel	17	32	0.428	0.335	0.471	0.813	0.342
SMEL3Ch04	7259447	snp	17	23	0.476	0.358	0.706	1	0.294
SMEL3Ch04	7259512	snp	12	17	0.515	0.407	0.833	1	0.167
SMEL3Ch04	7259573	snp	10	19	0.537	0.426	0.600	1	0.400
SMEL3Ch04	7259608	indel	10	19	0.537	0.426	0.400	1	0.600
SMEL3Ch04	7259709	snp	19	31	0.435	0.329	0.053	0.936	0.883
SMEL3Ch04	7259919	snp	10	24	0.508	0.400	0.300	1	0.700
SMEL3Ch04	7259968	snp	13	20	0.496	0.392	0.154	1	0.846
SMEL3Ch04	7260165	snp	22	19	0.464	0.352	0.591	0.947	0.357
SMEL3Ch04	7260521	snp	31	27	0.404	0.312	0.742	0.963	0.221
SMEL3Ch04	7261129	snp	19	30	0.432	0.332	0.526	1	0.474
SMEL3Ch04	7261709	snp	14	16	0.527	0.402	0.500	1	0.500
SMEL3Ch04	7261864	snp	9	22	0.546	0.414	0.333	1	0.667
SMEL3Ch04	7262028	snp	14	23	0.497	0.370	0.214	0.957	0.742
SMEL3Ch04	7262178	snp	20	17	0.465	0.365	0.750	0.941	0.191
SMEL3Ch04	7263403	snp	19	27	0.441	0.335	0.474	0.926	0.452
SMEL3Ch04	7263505	indel	23	21	0.449	0.331	0.478	1	0.522
SMEL3Ch04	7263524	snp	23	23	0.435	0.348	0.435	1	0.565
SMEL3Ch04	7263954	snp	19	18	0.465	0.357	0.579	0.944	0.366
SMEL3Ch04	7264759	snp	17	23	0.476	0.358	0.647	1	0.353
SMEL3Ch04	7264774	snp	13	28	0.489	0.371	0.692	1	0.308
SMEL3Ch04	7266363	snp	15	24	0.467	0.367	0.333	0.958	0.625
SMEL3Ch04	7267144	snp	20	37	0.407	0.322	0.750	0.973	0.223
SMEL3Ch04	7267430	snp	13	23	0.488	0.388	0.923	0.957	0.033
SMEL3Ch04	7268136	snp	12	27	0.491	0.380	0.500	1	0.500
SMEL3Ch04	7268173	snp	14	29	0.478	0.370	0.286	1	0.714
SMEL3Ch04	7268265	indel	18	31	0.423	0.335	0.500	1	0.500
SMEL3Ch04	7268900	snp	14	24	0.482	0.369	0.643	0.917	0.274
SMEL3Ch04	7269169	snp	16	27	0.454	0.354	0.688	1	0.313
SMEL3Ch04	7269276	snp	18	17	0.487	0.369	0.889	1	0.111
SMEL3Ch04	7269299	indel	20	22	0.441	0.346	0.750	1	0.250
SMEL3Ch04	7269398	snp	10	22	0.527	0.400	0.600	0.818	0.218
SMEL3Ch04	7269496	snp	8	18	0.597	0.444	0.875	1	0.125
SMEL3Ch04	7269986	snp	11	30	0.500	0.385	0.909	0.967	0.058
SMEL3Ch04	7270011	indel	12	23	0.493	0.399	0.833	0.957	0.123
SMEL3Ch04	7271114	snp	9	20	0.539	0.428	0.556	0.950	0.394
SMEL3Ch04	7271423	snp	12	23	0.493	0.399	0.750	1	0.250
SMEL3Ch04	7271436	snp	8	24	0.542	0.417	0.875	1	0.125
SMEL3Ch04	7272424	snp	20	28	0.429	0.336	0.450	1	0.550
SMEL3Ch04	7272584	snp	9	23	0.560	0.430	0.778	0.957	0.179
SMEL3Ch04	7272765	snp	21	30	0.429	0.333	0.429	0.933	0.505
SMEL3Ch04	7272889	snp	10	24	0.508	0.400	0.800	1	0.200
SMEL3Ch04	7273072	snp	10	34	0.494	0.388	0.600	0.971	0.371
SMEL3Ch04	7273407	snp	15	16	0.542	0.413	0.800	0.875	0.075
SMEL3Ch04	7273764	indel	14	29	0.478	0.370	0.714	0.931	0.217
SMEL3Ch04	7273818	snp	18	22	0.450	0.359	0.778	0.955	0.177
SMEL3Ch04	7273917	snp	18	25	0.473	0.347	0.778	1	0.222
SMEL3Ch04	7273960	snp	19	26	0.458	0.338	0.632	0.962	0.330
SMEL3Ch04	7274070	indel	30	16	0.446	0.350	0.500	0.938	0.438
SMEL3Ch04	7274128	snp	20	11	0.518	0.409	0.600	1	0.400
SMEL3Ch04	7274366	snp	15	29	0.455	0.354	0.400	0.966	0.566
SMEL3Ch04	7274899	snp	12	17	0.515	0.407	0.583	0.882	0.299
SMEL3Ch04	7275272	indel	13	23	0.488	0.388	0.385	0.826	0.442
SMEL3Ch04	7275472	snp	6	17	0.647	0.480	0.500	0.941	0.441
SMEL3Ch04	7276128	snp	11	28	0.497	0.390	0.818	0.964	0.146
SMEL3Ch04	7276442	snp	41	38	0.367	0.284	0.463	0.921	0.458
SMEL3Ch04	7276657	snp	21	28	0.429	0.333	0.524	0.929	0.405
SMEL3Ch04	7277235	snp	21	30	0.429	0.333	0.619	0.833	0.214
SMEL3Ch04	7277338	snp	14	21	0.500	0.381	0.571	0.857	0.286
SMEL3Ch04	7277855	snp	18	25	0.473	0.347	0.667	0.920	0.253
SMEL3Ch04	7278093	snp	15	36	0.439	0.344	0.933	1	0.067
SMEL3Ch04	7278308	snp	11	22	0.500	0.409	0.818	1	0.182
SMEL3Ch04	7278836	snp	7	14	0.643	0.500	0.429	1	0.571
SMEL3Ch04	7278867	snp	14	15	0.519	0.386	0.643	1	0.357
SMEL3Ch04	7279013	snp	12	33	0.485	0.379	0.750	0.909	0.159
SMEL3Ch04	7279626	snp	10	17	0.547	0.406	0.500	1	0.500
SMEL3Ch04	7279743	snp	15	16	0.542	0.413	0.600	0.875	0.275
SMEL3Ch04	7279863	snp	13	12	0.532	0.436	0.692	1	0.308
SMEL3Ch04	7279946	indel	11	14	0.533	0.422	0.546	0.929	0.383
SMEL3Ch04	7280653	indel	12	35	0.488	0.355	0.500	0.943	0.443
SMEL3Ch04	7280794	snp	9	20	0.539	0.428	0.556	0.950	0.394
SMEL3Ch04	7280896	snp	11	23	0.514	0.383	0.455	1	0.546
SMEL3Ch04	7281295	snp	16	23	0.465	0.364	0.625	1	0.375
SMEL3Ch04	7281371	indel	23	20	0.446	0.346	0.435	1	0.565
SMEL3Ch04	7281399	snp	23	20	0.446	0.346	0.391	1	0.609
SMEL3Ch04	7281522	snp	13	10	0.569	0.439	0.308	1	0.692
SMEL3Ch04	7281538	indel	12	10	0.583	0.450	0.250	1	0.750
SMEL3Ch04	7299150	snp	17	20	0.465	0.365	0.529	1	0.471
SMEL3Ch04	7299498	snp	23	24	0.411	0.324	0.435	0.958	0.524
SMEL3Ch04	7299518	snp	23	26	0.421	0.321	0.522	0.962	0.440
SMEL3Ch04	7299531	indel	20	28	0.429	0.336	0.500	0.964	0.464
SMEL3Ch04	7299594	snp	14	24	0.482	0.369	0.786	1	0.214
SMEL3Ch04	7299654	snp	10	32	0.494	0.394	0.400	0.875	0.475
SMEL3Ch04	7299736	indel	19	24	0.445	0.351	0.421	0.833	0.412
SMEL3Ch04	7300010	snp	10	22	0.527	0.400	0.700	1	0.300
SMEL3Ch04	7300146	snp	19	28	0.451	0.346	0.632	0.964	0.333
SMEL3Ch04	7300263	snp	12	23	0.493	0.399	0.750	0.957	0.207
SMEL3Ch04	7300684	indel	20	19	0.440	0.340	0.600	0.895	0.295
SMEL3Ch04	7300820	snp	30	11	0.500	0.385	0.467	1	0.533
SMEL3Ch04	7301030	snp	10	22	0.527	0.400	1	0.955	-0.046
SMEL3Ch04	7301195	snp	18	23	0.454	0.350	0.778	0.870	0.092
SMEL3Ch04	7301273	snp	12	14	0.536	0.405	0.917	0.929	0.012
SMEL3Ch04	7301356	snp	17	20	0.465	0.365	0.824	1	0.177
SMEL3Ch04	7301464	snp	28	22	0.432	0.331	0.500	0.909	0.409
SMEL3Ch04	7301549	snp	25	21	0.442	0.339	0.560	1	0.440
SMEL3Ch04	7302426	snp	26	18	0.444	0.338	0.385	0.944	0.560
SMEL3Ch04	7302604	snp	14	18	0.508	0.381	0.714	1	0.286
SMEL3Ch04	7302799	snp	21	34	0.409	0.314	0.429	0.853	0.424
SMEL3Ch04	7303789	snp	17	34	0.441	0.324	0.588	0.941	0.353
SMEL3Ch04	7304489	snp	15	16	0.542	0.413	0.467	0.938	0.471
SMEL3Ch04	7304665	snp	9	11	0.596	0.485	0.778	1	0.222
SMEL3Ch04	7304799	snp	12	5	0.667	0.550	0.250	0.800	0.550
SMEL3Ch04	7304838	snp	10	13	0.569	0.439	0.600	1	0.400
SMEL3Ch04	7305385	snp	14	30	0.462	0.352	0.571	1	0.429
SMEL3Ch04	7305858	snp	20	18	0.472	0.367	0.400	1	0.600
SMEL3Ch04	7305893	indel	18	18	0.444	0.389	0.222	1	0.778
SMEL3Ch04	7308198	snp	12	23	0.493	0.399	0.667	0.957	0.290
SMEL3Ch04	7308405	indel	17	22	0.465	0.361	0.706	0.909	0.203
SMEL3Ch04	7308834	snp	18	38	0.433	0.328	0.500	1	0.500
SMEL3Ch04	7308854	indel	22	37	0.412	0.321	0.546	1	0.455
SMEL3Ch04	7308948	snp	14	27	0.487	0.376	0.714	1	0.286
SMEL3Ch04	7308961	indel	14	23	0.497	0.370	0.571	1	0.429
SMEL3Ch04	7309094	snp	39	22	0.402	0.311	0.256	0.909	0.653
SMEL3Ch04	7309157	snp	33	16	0.447	0.328	0.212	0.875	0.663
SMEL3Ch04	7309311	snp	15	22	0.482	0.370	0.333	0.909	0.576
SMEL3Ch04	7309499	snp	21	27	0.455	0.333	0.714	1	0.286
SMEL3Ch04	7309648	snp	20	28	0.429	0.336	0.600	0.964	0.364
SMEL3Ch04	7310167	indel	14	19	0.504	0.380	0.357	0.947	0.590
SMEL3Ch04	7310344	snp	15	26	0.464	0.359	0.267	0.885	0.618
SMEL3Ch04	7310691	snp	19	30	0.432	0.332	0.263	0.867	0.604
SMEL3Ch04	7310732	snp	16	33	0.447	0.328	0.125	0.818	0.693
SMEL3Ch04	7311460	snp	24	22	0.436	0.341	0.417	0.864	0.447
SMEL3Ch04	7311614	snp	24	28	0.399	0.327	0.375	0.821	0.446
SMEL3Ch04	7314426	snp	16	25	0.453	0.350	0.375	1	0.625
SMEL3Ch04	7314490	snp	16	26	0.466	0.351	0.375	0.923	0.548
SMEL3Ch04	7314839	snp	17	20	0.465	0.365	0.353	1	0.647
SMEL3Ch04	7315310	snp	33	24	0.428	0.322	0.364	0.917	0.553
SMEL3Ch04	7315625	snp	35	41	0.369	0.287	0.429	0.805	0.376
SMEL3Ch04	7317770	snp	22	25	0.436	0.327	0.636	0.920	0.284
SMEL3Ch04	7317846	snp	18	20	0.472	0.367	0.611	1	0.389
SMEL3Ch04	7318858	snp	11	28	0.497	0.390	0.455	0.893	0.438
SMEL3Ch04	7319430	indel	14	26	0.473	0.368	0.500	1	0.500
SMEL3Ch04	7319728	snp	20	17	0.465	0.365	0.400	0.882	0.482
SMEL3Ch04	7319829	indel	17	14	0.504	0.395	0.529	0.929	0.399
SMEL3Ch04	7319865	snp	23	14	0.497	0.370	0.478	0.929	0.450
SMEL3Ch04	7320408	snp	13	11	0.587	0.434	0.308	0.909	0.601
SMEL3Ch04	7320582	snp	14	19	0.504	0.380	0.929	0.947	0.019
SMEL3Ch04	7321073	snp	20	13	0.496	0.392	0.400	0.846	0.446
SMEL3Ch04	7321076	snp	20	15	0.483	0.367	0.400	0.800	0.400
SMEL3Ch04	7321638	snp	18	7	0.611	0.468	0.389	0.857	0.468
SMEL3Ch04	7322419	snp	23	25	0.419	0.332	0.304	0.920	0.616
SMEL3Ch04	7322944	snp	33	22	0.409	0.318	0.394	1	0.606
SMEL3Ch04	7323513	snp	17	22	0.465	0.361	0.647	0.818	0.171
SMEL3Ch04	7324004	snp	15	18	0.478	0.378	0.333	0.889	0.556
SMEL3Ch04	7324239	snp	22	17	0.465	0.361	0.409	1	0.591
SMEL3Ch04	7324457	snp	27	20	0.441	0.330	0.296	1	0.704
SMEL3Ch04	7326044	indel	9	14	0.571	0.452	0.444	0.929	0.484
SMEL3Ch04	7326157	indel	16	11	0.540	0.415	0.563	0.909	0.347
SMEL3Ch04	7326231	snp	18	23	0.454	0.350	0.389	0.913	0.524
SMEL3Ch04	7326259	snp	16	19	0.477	0.372	0.438	0.895	0.457
SMEL3Ch04	7327232	snp	25	28	0.411	0.319	0.320	0.893	0.573
SMEL3Ch04	7327358	snp	17	26	0.457	0.342	0.647	0.923	0.276
SMEL3Ch04	7327601	snp	25	27	0.421	0.313	0.440	0.926	0.486
SMEL3Ch04	7327644	snp	21	14	0.500	0.381	0.381	0.857	0.476
SMEL3Ch04	7327716	snp	22	18	0.450	0.359	0.182	0.944	0.763
SMEL3Ch04	7327760	snp	24	21	0.452	0.333	0.250	0.952	0.702
SMEL3Ch04	7328145	snp	33	25	0.406	0.316	0.333	0.960	0.627
SMEL3Ch04	7328166	snp	35	25	0.394	0.303	0.314	0.920	0.606
SMEL3Ch04	7328309	snp	33	17	0.460	0.344	0.333	0.941	0.608
SMEL3Ch04	7328631	snp	16	29	0.455	0.349	0.563	1	0.438
SMEL3Ch04	7328693	snp	14	25	0.474	0.363	0.643	1	0.357
SMEL3Ch04	7328915	snp	17	32	0.428	0.335	0.529	0.938	0.408
SMEL3Ch04	7329229	snp	21	16	0.467	0.369	0.286	0.938	0.652
SMEL3Ch04	7329277	snp	16	14	0.527	0.402	0.438	0.929	0.491
SMEL3Ch04	7329440	snp	7	7	0.714	0.571	0.143	1	0.857
SMEL3Ch04	7329689	indel	24	21	0.452	0.333	0.375	1	0.625
SMEL3Ch04	7330639	snp	24	29	0.418	0.322	0.750	0.966	0.216
SMEL3Ch04	7330920	snp	17	35	0.450	0.335	0.706	1	0.294
SMEL3Ch04	7331340	snp	15	15	0.467	0.400	0.267	1	0.733
SMEL3Ch04	7331390	snp	7	18	0.611	0.468	0.571	0.833	0.262
SMEL3Ch04	7331669	snp	24	17	0.449	0.355	0.417	0.765	0.348
SMEL3Ch04	7332058	snp	26	21	0.436	0.332	0.462	1	0.539
SMEL3Ch04	7332067	indel	25	19	0.457	0.350	0.440	1	0.560
SMEL3Ch04	7332972	snp	23	29	0.429	0.325	0.435	1	0.565
SMEL3Ch04	7332999	snp	19	31	0.435	0.329	0.474	1	0.526
SMEL3Ch04	7333215	indel	15	21	0.495	0.381	0.200	0.905	0.705
SMEL3Ch04	7333255	snp	18	23	0.454	0.350	0.222	0.913	0.691
SMEL3Ch04	7333946	snp	10	22	0.527	0.400	0.600	0.909	0.309
SMEL3Ch04	7334500	indel	14	19	0.504	0.380	0.429	1	0.571
SMEL3Ch04	7334514	snp	13	20	0.496	0.392	0.462	1	0.539
SMEL3Ch04	7334679	snp	15	7	0.600	0.457	0.400	0.857	0.457
SMEL3Ch04	7334693	snp	15	8	0.608	0.475	0.400	0.875	0.475
SMEL3Ch04	7334914	snp	13	5	0.692	0.539	0.231	0.600	0.369
SMEL3Ch04	7334921	indel	13	6	0.680	0.526	0.231	0.500	0.269
SMEL3Ch04	7335555	snp	16	13	0.534	0.394	0.500	0.923	0.423
SMEL3Ch04	7335658	snp	21	21	0.476	0.333	0.381	0.810	0.429
SMEL3Ch04	7335826	snp	13	17	0.534	0.416	0.615	1	0.385
SMEL3Ch04	7335999	snp	23	28	0.438	0.331	0.478	0.821	0.343
SMEL3Ch04	7336020	snp	27	31	0.404	0.312	0.444	0.839	0.394
SMEL3Ch04	7336107	snp	26	25	0.414	0.331	0.269	0.880	0.611
SMEL3Ch04	7336434	snp	37	24	0.411	0.313	0.324	0.875	0.551
SMEL3Ch04	7336609	snp	27	29	0.404	0.317	0.444	0.862	0.418
SMEL3Ch04	7336803	snp	20	7	0.600	0.457	0.100	0.857	0.757
SMEL3Ch04	7336828	snp	15	10	0.567	0.433	0.000	0.800	0.800
SMEL3Ch04	7337008	snp	21	23	0.449	0.331	0.714	1	0.286
SMEL3Ch04	7337021	snp	21	23	0.449	0.331	0.810	1	0.191
SMEL3Ch04	7337038	snp	19	23	0.458	0.346	0.895	1	0.105
SMEL3Ch04	7337228	snp	18	31	0.423	0.335	0.667	1	0.333
SMEL3Ch04	7337272	snp	19	34	0.426	0.325	0.684	1	0.316
SMEL3Ch04	7337428	snp	21	29	0.430	0.335	0.571	0.931	0.360
SMEL3Ch04	7337832	snp	29	20	0.440	0.340	0.172	0.950	0.778
SMEL3Ch04	7338279	snp	35	30	0.395	0.300	0.543	0.967	0.424
SMEL3Ch04	7339230	snp	29	26	0.420	0.321	0.345	0.962	0.617
SMEL3Ch04	7339956	indel	26	10	0.515	0.400	0.500	1	0.500
SMEL3Ch04	7340033	snp	27	12	0.491	0.380	0.407	1	0.593
SMEL3Ch04	7340063	indel	17	13	0.534	0.416	0.471	1	0.529
SMEL3Ch04	7340204	snp	21	18	0.476	0.357	0.333	0.944	0.611
SMEL3Ch04	7340658	snp	19	26	0.458	0.338	0.421	0.923	0.502
SMEL3Ch04	7340806	indel	17	12	0.515	0.407	0.529	0.833	0.304
SMEL3Ch04	7340876	snp	11	6	0.652	0.546	0.091	0.667	0.576
SMEL3Ch04	7340955	snp	19	5	0.642	0.526	0.158	0.800	0.642
SMEL3Ch04	7340997	snp	18	6	0.611	0.500	0.278	0.667	0.389
SMEL3Ch04	7341563	snp	21	13	0.484	0.388	0.476	0.846	0.370
SMEL3Ch04	7342285	snp	24	30	0.408	0.317	0.542	0.933	0.392
SMEL3Ch04	7343334	snp	29	23	0.429	0.325	0.517	0.870	0.352
SMEL3Ch04	7343617	snp	17	30	0.457	0.347	0.235	0.767	0.531
SMEL3Ch04	7346605	snp	36	24	0.403	0.319	0.306	0.958	0.653
SMEL3Ch04	7346745	snp	40	36	0.372	0.286	0.375	0.944	0.569
SMEL3Ch04	7346783	indel	42	39	0.363	0.282	0.405	0.923	0.518
SMEL3Ch04	7346800	snp	40	35	0.361	0.286	0.425	0.943	0.518
SMEL3Ch04	7346994	indel	28	26	0.415	0.330	0.286	0.923	0.637
SMEL3Ch04	7347035	snp	33	26	0.406	0.307	0.364	0.923	0.559
SMEL3Ch04	7347411	snp	14	13	0.550	0.412	0.357	1	0.643
SMEL3Ch04	7354578	snp	8	5	0.750	0.550	0.125	0.800	0.675
SMEL3Ch04	7361378	snp	28	32	0.402	0.308	0.000	0.313	0.313
SMEL3Ch04	7364303	snp	12	13	0.532	0.436	0.833	1	0.167
SMEL3Ch04	7364503	snp	21	19	0.451	0.346	0.619	0.790	0.170
SMEL3Ch04	7364777	snp	19	13	0.506	0.381	0.368	0.846	0.478
SMEL3Ch04	7364990	snp	17	8	0.581	0.456	0.059	0.875	0.816
SMEL3Ch04	7365339	indel	17	22	0.465	0.361	0.353	0.818	0.465
SMEL3Ch04	7365544	snp	17	15	0.506	0.380	0.412	0.933	0.522
SMEL3Ch04	7365700	snp	8	14	0.589	0.464	0.500	0.857	0.357
SMEL3Ch04	7365987	snp	21	36	0.413	0.325	0.333	0.861	0.528
SMEL3Ch04	7366338	snp	10	6	0.700	0.533	0.200	1	0.800
SMEL3Ch04	7366359	snp	13	9	0.581	0.470	0.462	1	0.539
SMEL3Ch04	7366547	snp	23	33	0.397	0.319	0.391	0.909	0.518
SMEL3Ch04	7366928	indel	8	23	0.571	0.440	0.250	0.783	0.533
SMEL3Ch04	7366929	snp	12	22	0.508	0.386	0.167	0.818	0.652
SMEL3Ch04	7367012	indel	24	21	0.452	0.333	0.250	0.857	0.607
SMEL3Ch04	7367077	snp	32	16	0.438	0.344	0.281	1	0.719
SMEL3Ch04	7367159	snp	28	17	0.454	0.349	0.250	1	0.750
SMEL3Ch04	7367509	indel	7	6	0.714	0.548	0.429	1	0.571
SMEL3Ch04	7367632	indel	15	6	0.667	0.500	0.267	1	0.733
SMEL3Ch04	7367810	snp	21	8	0.571	0.446	0.143	0.875	0.732
SMEL3Ch04	7367929	snp	22	7	0.584	0.448	0.136	0.571	0.435
SMEL3Ch04	7368154	snp	38	24	0.404	0.309	0.421	0.917	0.496
SMEL3Ch04	7368389	snp	34	30	0.402	0.306	0.559	1	0.441
SMEL3Ch04	7368585	snp	15	9	0.578	0.444	0.267	1	0.733
SMEL3Ch04	7368961	snp	18	5	0.667	0.522	0.056	0.800	0.744
SMEL3Ch04	7369371	snp	11	17	0.551	0.406	0.364	0.941	0.578
SMEL3Ch04	7369567	snp	16	15	0.542	0.413	0.375	0.933	0.558
SMEL3Ch04	7369679	snp	18	7	0.611	0.468	0.222	0.714	0.492
SMEL3Ch04	7371764	snp	17	28	0.454	0.349	0.529	0.893	0.363
SMEL3Ch04	7372073	snp	15	5	0.667	0.533	0.067	1	0.933
SMEL3Ch04	7372679	snp	12	11	0.568	0.409	0.083	0.818	0.735
SMEL3Ch04	7372925	snp	19	15	0.484	0.379	0.579	0.733	0.154
SMEL3Ch04	7373104	snp	19	22	0.464	0.352	0.421	0.682	0.261
SMEL3Ch04	7373404	snp	13	6	0.680	0.526	0.077	1	0.923
SMEL3Ch04	7373485	snp	15	16	0.542	0.413	0.467	1	0.533
SMEL3Ch04	7373733	snp	19	23	0.458	0.346	0.474	0.870	0.396
SMEL3Ch04	7373877	snp	11	7	0.636	0.494	0.091	0.429	0.338
SMEL3Ch04	7374314	indel	9	17	0.543	0.431	0.333	0.824	0.490
SMEL3Ch04	7374482	snp	15	12	0.550	0.417	0.400	0.750	0.350
SMEL3Ch04	7374866	snp	13	19	0.506	0.381	0.462	0.842	0.381
SMEL3Ch04	7375230	snp	19	12	0.518	0.395	0.368	1	0.632
SMEL3Ch04	7375815	indel	31	18	0.423	0.335	0.290	1	0.710
SMEL3Ch04	7377179	snp	26	17	0.457	0.342	0.308	1	0.692
SMEL3Ch04	7377294	snp	27	13	0.473	0.362	0.296	0.846	0.550
SMEL3Ch04	7378320	snp	21	23	0.449	0.331	0.476	1	0.524
SMEL3Ch04	7378669	snp	28	37	0.400	0.300	0.321	0.865	0.543
SMEL3Ch04	7378997	snp	23	19	0.458	0.346	0.348	0.790	0.442
SMEL3Ch04	7379393	snp	24	32	0.396	0.313	0.375	0.844	0.469
SMEL3Ch04	7379885	snp	23	28	0.438	0.331	0.304	0.893	0.589
SMEL3Ch04	7380953	snp	20	20	0.450	0.350	0.050	0.950	0.900
SMEL3Ch04	7381302	snp	26	32	0.411	0.317	0.269	0.719	0.450
SMEL3Ch04	7381350	indel	22	31	0.412	0.321	0.273	0.613	0.340
SMEL3Ch04	7381999	snp	22	25	0.436	0.327	0.273	0.920	0.647
SMEL3Ch04	7382311	snp	19	17	0.477	0.378	0.158	0.882	0.725
SMEL3Ch04	7385474	snp	22	21	0.442	0.349	0.409	0.952	0.543
SMEL3Ch04	7385608	snp	22	16	0.477	0.369	0.409	0.875	0.466
SMEL3Ch04	7388124	snp	19	19	0.474	0.368	0.474	0.895	0.421
SMEL3Ch04	7388467	snp	13	6	0.680	0.526	0.154	0.833	0.680
SMEL3Ch04	7388515	snp	24	13	0.513	0.388	0.125	0.846	0.721
SMEL3Ch04	7388839	snp	12	22	0.508	0.386	0.500	0.909	0.409
SMEL3Ch04	7389869	snp	22	19	0.464	0.352	0.318	0.895	0.577
SMEL3Ch04	7390656	snp	28	32	0.402	0.308	0.429	0.969	0.540
SMEL3Ch04	7390930	snp	22	21	0.442	0.349	0.273	1	0.727
SMEL3Ch04	7392303	snp	24	26	0.407	0.324	0.417	0.962	0.545
SMEL3Ch04	7392796	snp	19	9	0.567	0.415	0.421	0.667	0.246
SMEL3Ch04	7393853	snp	12	15	0.550	0.417	0.417	0.933	0.517
SMEL3Ch04	7393969	snp	12	19	0.518	0.395	0.583	0.895	0.311
SMEL3Ch04	7394077	snp	19	16	0.477	0.372	0.474	0.938	0.464
SMEL3Ch04	7394308	snp	15	20	0.483	0.367	0.267	0.800	0.533
SMEL3Ch04	7394326	indel	14	29	0.478	0.370	0.429	0.793	0.365
SMEL3Ch04	7394484	snp	15	17	0.506	0.380	0.467	0.941	0.475
SMEL3Ch04	7395060	snp	14	15	0.519	0.386	0.357	0.867	0.510
SMEL3Ch04	7395497	snp	14	22	0.494	0.377	0.214	0.955	0.740
SMEL3Ch04	7395522	snp	14	24	0.482	0.369	0.214	0.917	0.702
SMEL3Ch04	7396349	indel	15	15	0.467	0.400	0.400	0.933	0.533
SMEL3Ch04	7396378	snp	17	12	0.515	0.407	0.294	0.917	0.623
SMEL3Ch04	7396444	snp	19	5	0.642	0.526	0.263	0.800	0.537
SMEL3Ch04	7396761	snp	11	26	0.525	0.395	0.182	0.923	0.741
SMEL3Ch04	7396874	snp	15	7	0.600	0.457	0.000	0.571	0.571
SMEL3Ch04	7396899	snp	17	12	0.515	0.407	0.118	0.750	0.632
SMEL3Ch04	7397311	snp	6	5	0.833	0.633	0.000	0.400	0.400
SMEL3Ch04	7397338	snp	13	8	0.596	0.471	0.615	0.500	-0.115
SMEL3Ch04	7397626	snp	14	16	0.527	0.402	0.571	0.813	0.241
SMEL3Ch04	7397722	snp	16	28	0.455	0.348	0.750	0.893	0.143
SMEL3Ch04	7398004	snp	8	18	0.597	0.444	0.250	0.889	0.639
SMEL3Ch04	7398141	snp	14	16	0.527	0.402	0.571	1	0.429
SMEL3Ch04	7399705	snp	15	22	0.482	0.370	0.600	1	0.400
SMEL3Ch04	7399769	snp	14	13	0.550	0.412	0.500	1	0.500
SMEL3Ch04	7399871	indel	14	17	0.504	0.395	0.143	1	0.857
SMEL3Ch04	7400269	indel	8	6	0.708	0.542	0.250	0.833	0.583
SMEL3Ch04	7400540	snp	8	5	0.750	0.550	0.250	1	0.750
SMEL3Ch04	7403207	snp	27	19	0.441	0.335	0.259	0.737	0.478
SMEL3Ch04	7403316	indel	31	24	0.409	0.312	0.194	0.792	0.598
SMEL3Ch04	7403347	snp	31	22	0.412	0.321	0.161	0.773	0.611
SMEL3Ch04	7403409	snp	22	8	0.557	0.432	0.182	0.875	0.693
SMEL3Ch04	7403550	snp	15	8	0.608	0.475	0.000	0.750	0.750
SMEL3Ch04	7403977	snp	14	16	0.527	0.402	0.429	0.750	0.321
SMEL3Ch04	7404265	snp	15	15	0.467	0.400	0.400	0.933	0.533
SMEL3Ch04	7404578	snp	19	25	0.457	0.350	0.842	0.960	0.118
SMEL3Ch04	7404620	snp	29	21	0.430	0.335	0.621	1	0.379
SMEL3Ch04	7405160	snp	27	10	0.530	0.393	0.556	1	0.444
SMEL3Ch04	7405297	snp	21	21	0.476	0.333	0.571	0.952	0.381
SMEL3Ch04	7405789	snp	11	5	0.727	0.527	0.182	1	0.818
SMEL3Ch04	7406069	snp	18	26	0.444	0.338	0.667	1	0.333
SMEL3Ch04	7406286	snp	13	16	0.534	0.394	0.692	1	0.308
SMEL3Ch04	7406448	indel	12	15	0.550	0.417	0.167	0.867	0.700
SMEL3Ch04	7406636	indel	21	6	0.595	0.476	0.000	0.833	0.833
SMEL3Ch04	7406794	snp	22	11	0.500	0.409	0.455	1	0.546
SMEL3Ch04	7407166	snp	29	14	0.478	0.370	0.483	1	0.517
SMEL3Ch04	7407263	indel	8	14	0.589	0.464	0.750	1	0.250
SMEL3Ch04	7407998	snp	13	11	0.587	0.434	0.692	0.636	-0.056
SMEL3Ch04	7410189	snp	17	14	0.504	0.395	0.294	0.857	0.563
SMEL3Ch04	7410507	snp	15	23	0.475	0.365	0.400	1	0.600
SMEL3Ch04	7411078	snp	20	21	0.464	0.364	0.700	1	0.300
SMEL3Ch04	7411493	snp	10	16	0.550	0.425	0.600	1	0.400
SMEL3Ch04	7411639	indel	10	17	0.547	0.406	0.800	1	0.200
SMEL3Ch04	7411661	snp	8	15	0.608	0.475	0.750	1	0.250
SMEL3Ch04	7411744	snp	7	19	0.594	0.451	0.857	1	0.143
SMEL3Ch04	7411873	snp	7	19	0.594	0.451	0.857	1	0.143
SMEL3Ch04	7412211	indel	7	25	0.560	0.440	0.571	0.960	0.389
SMEL3Ch04	7412212	indel	7	25	0.560	0.440	0.571	1	0.429
SMEL3Ch04	7412220	snp	8	24	0.542	0.417	0.625	0.958	0.333
SMEL3Ch04	7412492	snp	31	39	0.383	0.304	0.290	0.846	0.556
SMEL3Ch04	7412800	snp	20	30	0.433	0.333	0.050	0.900	0.850
SMEL3Ch04	7412903	indel	20	34	0.427	0.321	0.100	0.853	0.753
SMEL3Ch04	7413050	snp	17	27	0.447	0.351	0.294	0.963	0.669
SMEL3Ch04	7413674	snp	27	20	0.441	0.330	0.444	0.950	0.506
SMEL3Ch04	7414384	snp	23	22	0.463	0.338	0.261	0.955	0.694
SMEL3Ch04	7414683	snp	22	25	0.436	0.327	0.318	0.960	0.642
SMEL3Ch04	7414861	snp	20	26	0.450	0.342	0.350	0.923	0.573
SMEL3Ch04	7415022	snp	19	28	0.451	0.346	0.474	0.964	0.491
SMEL3Ch04	7415113	snp	18	29	0.433	0.343	0.500	0.966	0.466
SMEL3Ch04	7415355	snp	15	25	0.467	0.373	0.333	0.960	0.627
SMEL3Ch04	7415519	indel	15	20	0.483	0.367	0.600	1	0.400
SMEL3Ch04	7415638	snp	17	23	0.476	0.358	0.647	1	0.353
SMEL3Ch04	7416030	indel	20	27	0.441	0.330	0.550	0.889	0.339
SMEL3Ch04	7416438	snp	23	20	0.446	0.346	0.391	0.950	0.559
SMEL3Ch04	7417028	indel	14	23	0.497	0.370	0.714	1	0.286
SMEL3Ch04	7417130	snp	17	22	0.465	0.361	0.471	1	0.529
SMEL3Ch04	7418995	snp	12	13	0.532	0.436	0.417	0.769	0.353
SMEL3Ch04	7419160	snp	31	20	0.427	0.327	0.548	0.800	0.252
SMEL3Ch04	7419454	snp	21	23	0.449	0.331	0.476	0.783	0.306
SMEL3Ch04	7419609	snp	13	33	0.480	0.359	0.769	0.970	0.201
SMEL3Ch04	7419752	snp	20	29	0.440	0.340	0.300	0.897	0.597
SMEL3Ch04	7419883	snp	22	25	0.436	0.327	0.409	0.920	0.511
SMEL3Ch04	7420419	snp	18	25	0.473	0.347	0.278	0.840	0.562
SMEL3Ch04	7420685	snp	18	34	0.431	0.340	0.556	0.912	0.356
SMEL3Ch04	7420813	snp	23	28	0.438	0.331	0.522	1	0.478
SMEL3Ch04	7420959	snp	15	26	0.464	0.359	0.267	0.885	0.618
SMEL3Ch04	7422456	indel	16	19	0.477	0.372	0.250	0.947	0.697
SMEL3Ch04	7422658	snp	26	15	0.464	0.359	0.346	1	0.654
SMEL3Ch04	7422668	indel	28	17	0.454	0.349	0.464	1	0.536
SMEL3Ch04	7422821	indel	23	13	0.488	0.388	0.435	0.923	0.488
SMEL3Ch04	7423109	snp	25	25	0.440	0.320	0.560	0.520	-0.040
SMEL3Ch04	7423388	indel	26	23	0.421	0.321	0.539	0.870	0.331
SMEL3Ch04	7423454	indel	37	20	0.407	0.322	0.324	0.950	0.626
SMEL3Ch04	7424152	snp	18	25	0.473	0.347	0.444	0.880	0.436
SMEL3Ch04	7424312	snp	12	27	0.491	0.380	0.583	1	0.417
SMEL3Ch04	7424543	indel	25	20	0.450	0.340	0.480	0.950	0.470
SMEL3Ch04	7424591	snp	16	19	0.477	0.372	0.563	0.947	0.385
SMEL3Ch04	7424687	snp	18	14	0.508	0.381	0.444	0.857	0.413
SMEL3Ch04	7425311	snp	20	28	0.429	0.336	0.600	0.929	0.329
SMEL3Ch04	7425431	snp	17	27	0.447	0.351	0.588	0.926	0.338
SMEL3Ch04	7425981	snp	42	40	0.366	0.273	0.310	0.875	0.566
SMEL3Ch04	7426308	snp	23	34	0.400	0.315	0.783	0.912	0.129
SMEL3Ch04	7426419	snp	20	23	0.446	0.346	0.750	0.826	0.076
SMEL3Ch04	7426519	snp	14	21	0.500	0.381	0.929	0.952	0.024
SMEL3Ch04	7426816	indel	12	25	0.477	0.390	0.417	1	0.583
SMEL3Ch04	7428130	snp	22	23	0.463	0.338	0.455	0.870	0.415
SMEL3Ch04	7428267	snp	19	17	0.477	0.378	0.474	1	0.526
SMEL3Ch04	7428412	snp	11	25	0.498	0.389	0.364	0.880	0.516
SMEL3Ch04	7428657	snp	12	26	0.494	0.372	0.583	0.962	0.378
SMEL3Ch04	7429187	snp	10	19	0.537	0.426	0.500	1	0.500
SMEL3Ch04	7429299	snp	14	28	0.464	0.357	0.500	0.857	0.357
SMEL3Ch04	7429744	snp	19	21	0.451	0.346	0.368	1	0.632
SMEL3Ch04	7429985	snp	29	31	0.402	0.305	0.310	1	0.690
SMEL3Ch04	7430153	snp	14	28	0.464	0.357	0.500	0.929	0.429
SMEL3Ch04	7430232	snp	6	25	0.600	0.473	0.833	1	0.167
SMEL3Ch04	7430489	snp	12	31	0.479	0.363	0.833	1	0.167
SMEL3Ch04	7430518	snp	16	32	0.438	0.344	0.625	0.969	0.344
SMEL3Ch04	7430689	snp	25	34	0.418	0.317	0.320	0.971	0.651
SMEL3Ch04	7430851	snp	16	27	0.454	0.354	0.438	0.926	0.488
SMEL3Ch04	7431254	snp	27	25	0.421	0.313	0.593	0.960	0.367
SMEL3Ch04	7431470	snp	14	26	0.473	0.368	0.571	1	0.429
SMEL3Ch04	7431844	snp	15	29	0.455	0.354	0.800	0.897	0.097
SMEL3Ch04	7431995	snp	29	39	0.390	0.304	0.345	0.949	0.604
SMEL3Ch04	7432345	snp	25	31	0.414	0.317	0.480	0.968	0.488
SMEL3Ch04	7432452	snp	30	31	0.407	0.311	0.367	0.968	0.601
SMEL3Ch04	7432716	snp	12	26	0.494	0.372	0.667	1	0.333
SMEL3Ch04	7433277	snp	29	34	0.391	0.307	0.793	0.971	0.178
SMEL3Ch04	7433569	snp	30	31	0.407	0.311	0.500	1	0.500
SMEL3Ch04	7433749	snp	26	24	0.407	0.324	0.423	0.833	0.410
SMEL3Ch04	7434167	snp	17	27	0.447	0.351	0.353	1	0.647
SMEL3Ch04	7434264	indel	32	22	0.415	0.335	0.156	1	0.844
SMEL3Ch04	7434342	snp	31	26	0.408	0.313	0.194	0.923	0.730
SMEL3Ch04	7434684	snp	24	21	0.452	0.333	0.375	0.952	0.577
SMEL3Ch04	7434998	snp	13	35	0.464	0.360	0.539	1	0.462
SMEL3Ch04	7435139	snp	12	43	0.461	0.359	0.667	1	0.333
SMEL3Ch04	7435389	snp	15	17	0.506	0.380	0.600	1	0.400
SMEL3Ch04	7435473	indel	19	25	0.457	0.350	0.368	0.920	0.552
SMEL3Ch04	7435632	snp	17	19	0.477	0.378	0.412	0.947	0.536
SMEL3Ch04	7435997	indel	16	22	0.477	0.369	0.375	0.864	0.489
SMEL3Ch04	7436964	snp	39	24	0.397	0.308	0.385	0.750	0.365
SMEL3Ch04	7438511	snp	16	29	0.455	0.349	0.563	0.966	0.403
SMEL3Ch04	7438737	snp	15	39	0.456	0.349	0.667	0.974	0.308
SMEL3Ch04	7439656	snp	27	24	0.417	0.329	0.556	0.958	0.403
SMEL3Ch04	7440841	snp	12	23	0.493	0.399	0.500	0.826	0.326
SMEL3Ch04	7441360	snp	20	15	0.483	0.367	0.300	1	0.700
SMEL3Ch04	7441688	indel	15	11	0.552	0.418	0.467	0.818	0.352
SMEL3Ch04	7441791	snp	16	13	0.534	0.394	0.438	1	0.563
SMEL3Ch04	7442910	snp	15	10	0.567	0.433	0.267	1	0.733
SMEL3Ch04	7443048	snp	11	14	0.533	0.422	0.000	1	1
SMEL3Ch04	7443406	snp	14	16	0.527	0.402	0.643	1	0.357
SMEL3Ch04	7443759	snp	6	19	0.632	0.474	0.500	1	0.500
SMEL3Ch04	7443765	indel	6	21	0.595	0.476	0.667	1	0.333
SMEL3Ch04	7443771	indel	6	21	0.595	0.476	0.667	1	0.333
SMEL3Ch04	7444022	indel	17	13	0.534	0.416	0.412	0.923	0.511
SMEL3Ch04	7444218	indel	21	12	0.500	0.393	0.619	1	0.381
SMEL3Ch04	7444337	indel	12	14	0.536	0.405	0.500	1	0.500
SMEL3Ch04	7444428	indel	18	14	0.508	0.381	0.444	1	0.556
SMEL3Ch04	7444554	snp	21	12	0.500	0.393	0.571	1	0.429
SMEL3Ch04	7445176	snp	17	18	0.487	0.369	0.529	0.889	0.360
SMEL3Ch04	7445438	snp	26	15	0.464	0.359	0.654	1	0.346
SMEL3Ch04	7446065	snp	15	16	0.542	0.413	0.400	1	0.600
SMEL3Ch04	7446652	snp	31	16	0.458	0.361	0.613	0.813	0.200
SMEL3Ch04	7446787	snp	20	17	0.465	0.365	0.500	0.882	0.382
SMEL3Ch04	7446995	snp	9	20	0.539	0.428	0.667	0.950	0.283
SMEL3Ch04	7447076	snp	13	21	0.484	0.388	0.692	1	0.308
SMEL3Ch04	7447165	snp	18	23	0.454	0.350	0.556	1	0.444
SMEL3Ch04	7447345	snp	19	23	0.458	0.346	0.632	1	0.368
SMEL3Ch04	7447692	snp	16	25	0.453	0.350	0.500	0.960	0.460
SMEL3Ch04	7447732	snp	17	22	0.465	0.361	0.647	0.955	0.308
SMEL3Ch04	7448316	snp	14	24	0.482	0.369	0.571	1	0.429
SMEL3Ch04	7448446	snp	20	15	0.483	0.367	0.450	1	0.550
SMEL3Ch04	7448580	snp	19	23	0.458	0.346	0.579	1	0.421
SMEL3Ch04	7449139	snp	13	29	0.485	0.382	0.615	0.897	0.281
SMEL3Ch04	7449454	indel	13	32	0.471	0.363	0.539	0.875	0.337
SMEL3Ch04	7449487	snp	14	27	0.487	0.376	0.571	0.889	0.318
SMEL3Ch04	7449662	snp	16	27	0.454	0.354	0.563	1	0.438
SMEL3Ch04	7450201	indel	21	16	0.467	0.369	0.524	1	0.476
SMEL3Ch04	7450381	snp	18	16	0.493	0.368	0.556	1	0.444
SMEL3Ch04	7450414	snp	20	15	0.483	0.367	0.550	0.933	0.383
SMEL3Ch04	7450644	snp	35	25	0.394	0.303	0.457	0.880	0.423
SMEL3Ch04	7450829	snp	28	23	0.438	0.331	0.821	1	0.179
SMEL3Ch04	7450986	snp	14	27	0.487	0.376	0.786	0.926	0.140
SMEL3Ch04	7451006	snp	17	27	0.447	0.351	0.765	0.963	0.198
SMEL3Ch04	7451493	snp	17	33	0.460	0.344	0.471	0.849	0.378
SMEL3Ch04	7452551	snp	22	17	0.465	0.361	0.500	0.824	0.324
SMEL3Ch04	7452729	snp	23	22	0.463	0.338	0.391	1	0.609
SMEL3Ch04	7452748	snp	25	23	0.419	0.332	0.400	0.957	0.557
SMEL3Ch04	7453233	snp	14	24	0.482	0.369	0.500	0.917	0.417
SMEL3Ch04	7453312	snp	15	27	0.459	0.363	0.800	1	0.200
SMEL3Ch04	7453391	snp	9	27	0.519	0.407	0.778	0.963	0.185
SMEL3Ch04	7453452	snp	12	27	0.491	0.380	0.667	0.852	0.185
SMEL3Ch04	7453561	snp	13	30	0.469	0.359	0.539	0.900	0.362
SMEL3Ch04	7454063	snp	20	30	0.433	0.333	0.300	1	0.700
SMEL3Ch04	7454295	snp	10	28	0.507	0.400	0.600	0.964	0.364
SMEL3Ch04	7454835	snp	19	33	0.448	0.335	0.947	1	0.053
SMEL3Ch04	7455003	snp	20	25	0.450	0.340	0.900	1	0.100
SMEL3Ch04	7455378	snp	15	17	0.506	0.380	0.200	0.941	0.741
SMEL3Ch04	7455643	snp	13	16	0.534	0.394	0.615	1	0.385
SMEL3Ch04	7455772	snp	17	23	0.476	0.358	0.765	0.826	0.061
SMEL3Ch04	7456293	snp	19	26	0.458	0.338	0.526	1	0.474
SMEL3Ch04	7456374	snp	15	28	0.479	0.350	0.533	1	0.467
SMEL3Ch04	7456845	snp	20	25	0.450	0.340	0.450	0.840	0.390
SMEL3Ch04	7457008	snp	15	22	0.482	0.370	0.467	0.818	0.352
SMEL3Ch04	7457120	snp	19	27	0.441	0.335	0.263	0.852	0.589
SMEL3Ch04	7457492	indel	20	18	0.472	0.367	0.500	1	0.500
SMEL3Ch04	7457609	snp	14	22	0.494	0.377	0.643	0.955	0.312
SMEL3Ch04	7458049	snp	10	17	0.547	0.406	0.600	0.765	0.165
SMEL3Ch04	7458190	snp	14	16	0.527	0.402	0.214	0.875	0.661
SMEL3Ch04	7458331	snp	16	19	0.477	0.372	0.375	0.947	0.572
SMEL3Ch04	7458519	snp	16	29	0.455	0.349	0.625	0.931	0.306
SMEL3Ch04	7458623	snp	12	30	0.500	0.383	0.667	0.933	0.267
SMEL3Ch04	7458808	snp	6	23	0.609	0.486	0.833	1	0.167
SMEL3Ch04	7458963	snp	13	38	0.453	0.352	0.462	0.947	0.486
SMEL3Ch04	7459237	snp	21	28	0.429	0.333	0.381	0.929	0.548
SMEL3Ch04	7459342	snp	35	26	0.407	0.302	0.457	0.962	0.504
SMEL3Ch04	7459490	snp	14	16	0.527	0.402	0.429	0.875	0.446
SMEL3Ch04	7459639	snp	16	16	0.500	0.375	0.625	0.938	0.313
SMEL3Ch04	7459686	snp	16	14	0.527	0.402	0.563	1	0.438
SMEL3Ch04	7459922	snp	26	19	0.458	0.338	0.308	0.895	0.587
SMEL3Ch04	7460089	snp	26	22	0.434	0.336	0.308	1	0.692
SMEL3Ch04	7460388	snp	25	14	0.474	0.363	0.600	1	0.400
SMEL3Ch04	7460493	snp	25	16	0.453	0.350	0.560	0.938	0.378
SMEL3Ch04	7460623	snp	16	23	0.465	0.364	0.750	1	0.250
SMEL3Ch04	7460864	snp	18	27	0.444	0.352	0.556	1	0.444
SMEL3Ch04	7460945	snp	18	22	0.450	0.359	0.444	0.955	0.510
SMEL3Ch04	7461559	snp	26	28	0.415	0.330	0.731	0.893	0.162
SMEL3Ch04	7461667	snp	33	27	0.401	0.310	0.424	0.963	0.539
SMEL3Ch04	7461913	snp	22	31	0.412	0.321	0.591	0.903	0.312
SMEL3Ch04	7462001	snp	24	44	0.394	0.303	0.375	0.909	0.534
SMEL3Ch04	7462388	snp	19	24	0.445	0.351	0.579	1	0.421
SMEL3Ch04	7462634	snp	30	25	0.407	0.313	0.600	0.920	0.320
SMEL3Ch04	7462982	snp	9	20	0.539	0.428	0.778	1	0.222
SMEL3Ch04	7463170	snp	9	17	0.543	0.431	0.778	1	0.222
SMEL3Ch04	7463878	snp	15	27	0.459	0.363	0.733	1	0.267
SMEL3Ch04	7464289	snp	12	24	0.500	0.375	0.500	1	0.500
SMEL3Ch04	7464344	snp	10	28	0.507	0.400	0.600	0.964	0.364
SMEL3Ch04	7464771	snp	31	22	0.412	0.321	0.387	0.727	0.340
SMEL3Ch04	7465176	snp	10	23	0.539	0.409	0.800	1	0.200
SMEL3Ch04	7465340	snp	19	28	0.451	0.346	0.474	0.929	0.455
SMEL3Ch04	7465423	snp	21	31	0.422	0.327	0.619	1	0.381
SMEL3Ch04	7465887	snp	19	12	0.518	0.395	0.421	1	0.579
SMEL3Ch04	7465986	snp	25	19	0.457	0.350	0.520	0.947	0.427
SMEL3Ch04	7466085	snp	33	29	0.395	0.304	0.364	0.897	0.533
SMEL3Ch04	7466422	snp	27	29	0.404	0.317	0.482	0.931	0.450
SMEL3Ch04	7466646	snp	23	29	0.429	0.325	0.565	1	0.435
SMEL3Ch04	7467271	snp	27	36	0.407	0.306	0.482	0.944	0.463
SMEL3Ch04	7467613	snp	14	20	0.486	0.386	0.786	0.950	0.164
SMEL3Ch04	7467751	snp	23	18	0.454	0.350	0.478	1	0.522
SMEL3Ch04	7468043	snp	12	27	0.491	0.380	0.500	1	0.500
SMEL3Ch04	7468394	snp	30	23	0.416	0.319	0.333	1	0.667
SMEL3Ch04	7468896	snp	20	21	0.464	0.364	0.250	0.857	0.607
SMEL3Ch04	7469068	snp	19	21	0.451	0.346	0.316	0.857	0.541
SMEL3Ch04	7469648	snp	20	27	0.441	0.330	0.550	0.778	0.228
SMEL3Ch04	7469732	snp	10	19	0.537	0.426	0.900	0.790	-0.111
SMEL3Ch04	7469841	snp	15	18	0.478	0.378	0.600	0.833	0.233
SMEL3Ch04	7470254	snp	28	14	0.464	0.357	0.571	0.929	0.357
SMEL3Ch04	7470472	indel	19	17	0.477	0.378	0.579	0.941	0.362
SMEL3Ch04	7470695	snp	13	17	0.534	0.416	0.615	0.941	0.326
SMEL3Ch04	7470746	indel	16	17	0.511	0.390	0.500	0.941	0.441
SMEL3Ch04	7471185	snp	20	17	0.465	0.365	0.500	0.882	0.382
SMEL3Ch04	7471512	snp	15	9	0.578	0.444	0.467	1	0.533
SMEL3Ch04	7471872	snp	19	16	0.477	0.372	0.316	1	0.684
SMEL3Ch04	7472068	snp	18	25	0.473	0.347	0.222	1	0.778
SMEL3Ch04	7472388	snp	20	12	0.500	0.400	0.600	1	0.400
SMEL3Ch04	7472527	snp	17	19	0.477	0.378	0.529	0.947	0.418
SMEL3Ch04	7473944	snp	18	13	0.513	0.402	0.111	0.692	0.581
SMEL3Ch04	7474266	snp	21	35	0.419	0.324	0.286	0.971	0.686
SMEL3Ch04	7474509	snp	27	27	0.407	0.333	0.370	0.963	0.593
SMEL3Ch04	7481504	snp	13	30	0.469	0.359	0.769	1	0.231
SMEL3Ch04	7481857	snp	16	23	0.465	0.364	0.500	1	0.500
SMEL3Ch04	7481907	snp	18	15	0.478	0.378	0.500	1	0.500
SMEL3Ch04	7482349	snp	20	16	0.475	0.363	0.800	1	0.200
SMEL3Ch04	7482555	snp	19	17	0.477	0.378	0.368	0.941	0.573
SMEL3Ch04	7483187	snp	20	24	0.442	0.342	0.750	0.958	0.208
SMEL3Ch04	7483214	snp	17	24	0.449	0.355	0.824	1	0.177
SMEL3Ch04	7483373	snp	22	31	0.412	0.321	0.591	0.871	0.280
SMEL3Ch04	7483481	snp	8	20	0.575	0.450	0.875	1	0.125
SMEL3Ch04	7483545	snp	16	20	0.475	0.363	0.563	0.950	0.388
SMEL3Ch04	7483713	snp	13	31	0.459	0.370	0.769	0.903	0.134
SMEL3Ch04	7483763	snp	13	29	0.485	0.382	0.769	0.966	0.196
SMEL3Ch04	7484260	indel	25	21	0.442	0.339	0.400	0.857	0.457
SMEL3Ch04	7485049	snp	22	33	0.409	0.318	0.318	0.879	0.561
SMEL3Ch04	7485598	snp	19	21	0.451	0.346	0.684	0.810	0.125
SMEL3Ch04	7485878	snp	19	22	0.464	0.352	0.632	1	0.368
SMEL3Ch04	7486246	snp	22	25	0.436	0.327	0.682	0.920	0.238
SMEL3Ch04	7486415	snp	27	26	0.399	0.321	0.519	0.885	0.366
SMEL3Ch04	7486781	snp	7	22	0.584	0.448	0.857	0.727	-0.130
SMEL3Ch04	7487942	snp	23	16	0.465	0.364	0.478	1	0.522
SMEL3Ch04	7488072	snp	25	16	0.453	0.350	0.680	0.938	0.258
SMEL3Ch04	7488289	snp	17	14	0.504	0.395	0.765	1	0.235
SMEL3Ch04	7488659	snp	10	18	0.567	0.422	0.700	1	0.300
SMEL3Ch04	7493026	snp	9	17	0.543	0.431	0.222	1	0.778
SMEL3Ch04	7493231	snp	15	18	0.478	0.378	0.200	1	0.800
SMEL3Ch04	7493327	snp	11	15	0.552	0.418	0.546	0.733	0.188
SMEL3Ch04	7493342	indel	8	14	0.589	0.464	0.375	0.714	0.339
SMEL3Ch04	7493458	snp	9	14	0.571	0.452	0.556	0.857	0.302
SMEL3Ch04	7493502	snp	18	11	0.520	0.394	0.500	0.727	0.227
SMEL3Ch04	7493551	indel	14	11	0.533	0.422	0.500	0.727	0.227
SMEL3Ch04	7493659	snp	15	15	0.467	0.400	0.200	0.800	0.600
SMEL3Ch04	7494519	snp	15	17	0.506	0.380	0.733	0.941	0.208
SMEL3Ch04	7497018	snp	43	23	0.396	0.303	0.163	0.826	0.663
SMEL3Ch04	7497226	snp	53	26	0.390	0.296	0.208	0.808	0.600
SMEL3Ch04	7497754	indel	49	32	0.371	0.289	0.245	0.719	0.474
SMEL3Ch04	7497897	snp	47	19	0.417	0.312	0.255	1	0.745
SMEL3Ch04	7497964	indel	55	18	0.413	0.321	0.309	0.944	0.635
SMEL3Ch04	7498296	snp	46	24	0.384	0.297	0.130	0.833	0.703
SMEL3Ch04	7498760	snp	24	23	0.411	0.324	0.083	0.783	0.699
SMEL3Ch04	7499842	snp	21	31	0.422	0.327	0.810	0.871	0.061
SMEL3Ch04	7500162	snp	12	23	0.493	0.399	0.667	1	0.333
SMEL3Ch04	7500244	snp	16	15	0.542	0.413	0.750	0.933	0.183
SMEL3Ch04	7500323	snp	6	8	0.708	0.542	0.833	0.875	0.042
SMEL3Ch04	7500510	snp	29	31	0.402	0.305	0.483	0.936	0.453
SMEL3Ch04	7500704	snp	22	30	0.427	0.327	0.727	0.967	0.239
SMEL3Ch04	7500754	snp	25	25	0.440	0.320	0.640	1	0.360
SMEL3Ch04	7505227	snp	16	36	0.451	0.347	0.125	0.972	0.847
SMEL3Ch04	7505773	snp	22	27	0.423	0.328	0.273	0.963	0.690
SMEL3Ch04	7505961	snp	31	29	0.402	0.305	0.452	0.931	0.479
SMEL3Ch04	7506154	snp	15	31	0.447	0.346	0.867	1	0.133
SMEL3Ch04	7506164	snp	12	30	0.500	0.383	0.917	1	0.083
SMEL3Ch04	7506521	snp	15	17	0.506	0.380	0.667	1	0.333
SMEL3Ch04	7506569	snp	17	19	0.477	0.378	0.706	0.947	0.242
SMEL3Ch04	7507113	indel	18	29	0.433	0.343	0.167	0.966	0.799
SMEL3Ch04	7507375	snp	23	42	0.402	0.308	0.304	0.881	0.577
SMEL3Ch04	7507590	snp	17	33	0.460	0.344	0.529	0.818	0.289
SMEL3Ch04	7507676	snp	13	25	0.486	0.372	0.462	0.840	0.379
SMEL3Ch04	7508152	snp	29	31	0.402	0.305	0.276	0.903	0.627
SMEL3Ch04	7508753	snp	23	24	0.411	0.324	0.652	1	0.348
SMEL3Ch04	7508908	snp	20	32	0.431	0.331	0.750	0.938	0.188
SMEL3Ch04	7509163	snp	35	30	0.395	0.300	0.400	0.833	0.433
SMEL3Ch04	7509827	snp	29	18	0.433	0.343	0.448	0.889	0.441
SMEL3Ch04	7510388	snp	15	31	0.447	0.346	0.933	1	0.067
SMEL3Ch04	7510660	snp	28	29	0.405	0.330	0.500	0.966	0.466
SMEL3Ch04	7511125	snp	30	34	0.402	0.306	0.600	1	0.400
SMEL3Ch04	7511390	snp	19	34	0.426	0.325	0.579	1	0.421
SMEL3Ch04	7511471	snp	31	26	0.408	0.313	0.581	1	0.419
SMEL3Ch04	7511893	snp	26	21	0.436	0.332	0.423	0.905	0.482
SMEL3Ch04	7512203	snp	20	27	0.441	0.330	0.750	1	0.250
SMEL3Ch04	7512604	indel	20	22	0.441	0.346	0.500	1	0.500
SMEL3Ch04	7512860	snp	23	25	0.419	0.332	0.435	0.960	0.525
SMEL3Ch04	7514198	snp	16	28	0.455	0.348	0.438	0.929	0.491
SMEL3Ch04	7514835	snp	11	15	0.552	0.418	0.182	1	0.818
SMEL3Ch04	7515088	indel	22	11	0.500	0.409	0.364	0.818	0.455
SMEL3Ch04	7515175	snp	13	16	0.534	0.394	0.385	0.750	0.365
SMEL3Ch04	7515638	snp	15	5	0.667	0.533	0.467	0.800	0.333
SMEL3Ch04	7517101	indel	19	19	0.474	0.368	0.579	1	0.421
SMEL3Ch04	7517938	snp	16	18	0.493	0.368	0.250	1	0.750
SMEL3Ch04	7518297	snp	19	19	0.474	0.368	0.474	0.947	0.474
SMEL3Ch04	7518431	snp	12	22	0.508	0.386	0.917	1	0.083
SMEL3Ch04	7519049	snp	16	16	0.500	0.375	0.250	1	0.750
SMEL3Ch04	7519221	snp	13	21	0.484	0.388	0.308	0.952	0.645
SMEL3Ch04	7519328	indel	10	20	0.550	0.400	0.200	0.850	0.650
SMEL3Ch04	7519412	snp	12	19	0.518	0.395	0.417	0.895	0.478
SMEL3Ch04	7519751	snp	11	21	0.533	0.394	0.364	1	0.636
SMEL3Ch04	7519900	indel	28	19	0.451	0.346	0.321	0.842	0.521
SMEL3Ch04	7520036	snp	23	16	0.465	0.364	0.478	0.938	0.459
SMEL3Ch04	7520319	snp	12	20	0.500	0.400	0.500	1	0.500
SMEL3Ch04	7520400	snp	8	20	0.575	0.450	0.375	1	0.625
SMEL3Ch04	7520794	snp	18	27	0.444	0.352	0.444	0.889	0.444
SMEL3Ch04	7520881	snp	17	30	0.457	0.347	0.706	0.967	0.261
SMEL3Ch04	7521261	snp	9	17	0.543	0.431	1	0.941	-0.059
SMEL3Ch04	7521431	snp	11	22	0.500	0.409	0.364	1	0.636
SMEL3Ch04	7521522	indel	8	20	0.575	0.450	0.500	0.950	0.450
SMEL3Ch04	7521528	snp	8	20	0.575	0.450	0.500	0.950	0.450
SMEL3Ch04	7522068	snp	15	21	0.495	0.381	0.267	0.952	0.686
SMEL3Ch04	7522374	snp	13	20	0.496	0.392	0.923	1	0.077
SMEL3Ch04	7522606	snp	18	20	0.472	0.367	0.667	0.950	0.283
SMEL3Ch04	7522776	snp	9	21	0.556	0.413	0.889	1	0.111
SMEL3Ch04	7522903	snp	12	18	0.500	0.389	0.667	1	0.333
SMEL3Ch04	7522993	snp	9	19	0.567	0.415	0.667	0.947	0.281
SMEL3Ch04	7523021	indel	11	17	0.551	0.406	0.546	0.824	0.278
SMEL3Ch04	7523121	snp	12	18	0.500	0.389	0.417	0.833	0.417
SMEL3Ch04	7523175	indel	13	10	0.569	0.439	0.308	0.800	0.492
SMEL3Ch04	7524104	snp	6	18	0.611	0.500	0.500	0.833	0.333
SMEL3Ch04	7524237	indel	16	9	0.576	0.451	0.375	1	0.625
SMEL3Ch04	7524674	snp	16	27	0.454	0.354	0.500	0.926	0.426
SMEL3Ch04	7525023	snp	20	16	0.475	0.363	0.650	0.813	0.163
SMEL3Ch04	7525112	snp	18	16	0.493	0.368	0.556	0.938	0.382
SMEL3Ch04	7525359	snp	20	24	0.442	0.342	0.300	1	0.700
SMEL3Ch04	7525834	snp	29	24	0.418	0.322	0.172	1	0.828
SMEL3Ch04	7526029	snp	11	15	0.552	0.418	0.364	1	0.636
SMEL3Ch04	7526120	snp	10	12	0.583	0.450	0.200	1	0.800
SMEL3Ch04	7527628	snp	21	27	0.455	0.333	0.762	1	0.238
SMEL3Ch04	7527961	indel	24	28	0.399	0.327	0.292	0.964	0.673
SMEL3Ch04	7527972	indel	15	26	0.464	0.359	0.600	1	0.400
SMEL3Ch04	7528151	snp	21	36	0.413	0.325	0.381	0.972	0.591
SMEL3Ch04	7528298	snp	18	47	0.408	0.318	0.611	0.872	0.261
SMEL3Ch04	7528469	snp	17	32	0.428	0.335	0.471	0.938	0.467
SMEL3Ch04	7528551	snp	14	24	0.482	0.369	0.429	0.958	0.530
SMEL3Ch04	7528668	indel	21	20	0.464	0.364	0.429	1	0.571
SMEL3Ch04	7528684	snp	18	19	0.465	0.357	0.444	1	0.556
SMEL3Ch04	7528786	snp	22	22	0.455	0.318	0.227	0.909	0.682
SMEL3Ch04	7528955	snp	18	8	0.597	0.444	0.556	1	0.444
SMEL3Ch04	7529005	snp	12	16	0.521	0.417	0.750	1	0.250
SMEL3Ch04	7529120	snp	20	15	0.483	0.367	0.600	0.933	0.333
SMEL3Ch04	7529242	snp	25	21	0.442	0.339	0.600	0.952	0.352
SMEL3Ch04	7529697	snp	15	21	0.495	0.381	0.400	0.905	0.505
SMEL3Ch04	7529828	snp	22	19	0.464	0.352	0.636	0.947	0.311
SMEL3Ch04	7530048	indel	22	13	0.511	0.388	0.546	1	0.455
SMEL3Ch04	7530139	snp	10	8	0.650	0.475	0.600	1	0.400
SMEL3Ch04	7530428	snp	8	14	0.589	0.464	0.625	1	0.375
SMEL3Ch04	7530504	snp	13	21	0.484	0.388	0.539	1	0.462
SMEL3Ch04	7530649	snp	9	19	0.567	0.415	0.556	1	0.444
SMEL3Ch04	7530902	snp	11	15	0.552	0.418	0.273	0.867	0.594
SMEL3Ch04	7530963	indel	19	21	0.451	0.346	0.263	0.857	0.594
SMEL3Ch04	7535022	snp	18	12	0.500	0.389	0.222	1	0.778
SMEL3Ch04	7535301	snp	19	13	0.506	0.381	0.316	0.923	0.607
SMEL3Ch04	7535474	snp	8	13	0.596	0.471	0.625	1	0.375
SMEL3Ch04	7535887	snp	20	18	0.472	0.367	0.400	1	0.600
SMEL3Ch04	7536543	snp	21	15	0.495	0.381	0.429	0.867	0.438
SMEL3Ch04	7536869	snp	8	30	0.542	0.417	0.625	1	0.375
SMEL3Ch04	7536883	indel	7	29	0.552	0.443	0.571	1	0.429
SMEL3Ch04	7537021	snp	23	33	0.397	0.319	0.478	0.879	0.401
SMEL3Ch04	7537211	snp	20	32	0.431	0.331	0.600	0.938	0.338
SMEL3Ch04	7537392	indel	7	24	0.566	0.441	0.571	0.958	0.387
SMEL3Ch04	7538144	snp	17	26	0.457	0.342	0.706	1	0.294
SMEL3Ch04	7538280	snp	27	27	0.407	0.333	0.333	1	0.667
SMEL3Ch04	7538412	snp	14	22	0.494	0.377	0.857	1	0.143
SMEL3Ch04	7538454	snp	18	23	0.454	0.350	0.556	1	0.444
SMEL3Ch04	7538778	snp	19	25	0.457	0.350	0.526	1	0.474
SMEL3Ch04	7540086	snp	15	25	0.467	0.373	0.800	0.960	0.160
SMEL3Ch04	7540142	snp	26	24	0.407	0.324	0.577	1	0.423
SMEL3Ch04	7540317	snp	28	25	0.411	0.319	0.250	1	0.750
SMEL3Ch04	7540433	snp	24	24	0.417	0.333	0.708	1	0.292
SMEL3Ch04	7540505	snp	29	17	0.440	0.341	0.655	1	0.345
SMEL3Ch04	7540659	snp	16	26	0.466	0.351	0.813	1	0.188
SMEL3Ch04	7540955	snp	19	23	0.458	0.346	0.842	1	0.158
SMEL3Ch04	7541084	snp	20	27	0.441	0.330	0.500	1	0.500
SMEL3Ch04	7541247	snp	23	15	0.475	0.365	0.522	1	0.478
SMEL3Ch04	7541437	snp	25	23	0.419	0.332	0.600	1	0.400
SMEL3Ch04	7541445	snp	25	24	0.427	0.312	0.600	1	0.400
SMEL3Ch04	7541715	snp	21	48	0.402	0.307	0.429	0.938	0.509
SMEL3Ch04	7542289	snp	33	11	0.485	0.394	0.364	0.909	0.546
SMEL3Ch04	7542615	snp	26	19	0.458	0.338	0.577	0.947	0.370
SMEL3Ch04	7542851	snp	12	22	0.508	0.386	0.917	0.864	-0.053
SMEL3Ch04	7542955	snp	7	28	0.536	0.429	0.714	0.893	0.179
SMEL3Ch04	7543027	indel	14	29	0.478	0.370	0.643	0.897	0.254
SMEL3Ch04	7543190	snp	21	15	0.495	0.381	0.381	1	0.619
SMEL3Ch04	7543522	snp	21	19	0.451	0.346	0.429	0.842	0.414
SMEL3Ch04	7543763	snp	9	14	0.571	0.452	0.667	1	0.333
SMEL3Ch04	7543969	indel	10	12	0.583	0.450	0.600	0.917	0.317
SMEL3Ch04	7544233	snp	11	14	0.533	0.422	0.364	1	0.636
SMEL3Ch04	7544342	snp	9	13	0.581	0.470	0.444	0.846	0.402
SMEL3Ch04	7544824	snp	12	16	0.521	0.417	0.500	0.938	0.438
SMEL3Ch04	7544904	indel	12	12	0.500	0.417	0.167	0.833	0.667
SMEL3Ch04	7545241	snp	6	10	0.700	0.533	0.833	1	0.167
SMEL3Ch04	7545309	indel	9	14	0.571	0.452	0.333	1	0.667
SMEL3Ch04	7545486	snp	13	16	0.534	0.394	0.692	1	0.308
SMEL3Ch04	7546209	snp	13	13	0.539	0.385	0.769	1	0.231
SMEL3Ch04	7546228	snp	12	15	0.550	0.417	0.833	1	0.167
SMEL3Ch04	7546788	snp	13	16	0.534	0.394	0.462	0.938	0.476
SMEL3Ch04	7546851	snp	8	14	0.589	0.464	1	0.929	-0.071
SMEL3Ch04	7547096	snp	20	15	0.483	0.367	0.750	0.933	0.183
SMEL3Ch04	7547234	snp	13	8	0.596	0.471	0.769	0.875	0.106
SMEL3Ch04	7550022	snp	11	31	0.502	0.399	0.909	0.968	0.059
SMEL3Ch04	7550213	snp	17	19	0.477	0.378	0.471	0.895	0.424
SMEL3Ch04	7550220	indel	15	16	0.542	0.413	0.533	0.875	0.342
SMEL3Ch04	7550336	snp	12	22	0.508	0.386	0.583	0.955	0.371
SMEL3Ch04	7550800	snp	7	25	0.560	0.440	1	0.960	-0.040
SMEL3Ch04	7550829	snp	9	24	0.556	0.417	0.667	0.958	0.292
SMEL3Ch04	7551157	snp	12	22	0.508	0.386	0.667	1	0.333
SMEL3Ch04	7551230	indel	13	28	0.489	0.371	0.615	1	0.385
SMEL3Ch04	7551816	snp	36	33	0.386	0.301	0.667	0.909	0.242
SMEL3Ch04	7551991	snp	21	37	0.411	0.322	0.667	0.865	0.198
SMEL3Ch04	7553023	snp	17	26	0.457	0.342	0.412	0.923	0.511
SMEL3Ch04	7553353	snp	9	15	0.578	0.444	0.667	1	0.333
SMEL3Ch04	7553369	snp	11	17	0.551	0.406	0.727	1	0.273
SMEL3Ch04	7553516	snp	16	17	0.511	0.390	0.313	0.824	0.511
SMEL3Ch04	7553755	snp	21	20	0.464	0.364	0.476	0.950	0.474
SMEL3Ch04	7554811	snp	21	19	0.451	0.346	0.667	0.947	0.281
SMEL3Ch04	7555385	snp	13	41	0.460	0.355	0.308	0.927	0.619
SMEL3Ch04	7555536	indel	11	33	0.485	0.394	0.455	0.970	0.515
SMEL3Ch04	7555977	snp	20	17	0.465	0.365	0.650	1	0.350
SMEL3Ch04	7555991	indel	21	17	0.457	0.361	0.714	1	0.286
SMEL3Ch04	7556100	indel	19	26	0.458	0.338	0.790	1	0.211
SMEL3Ch04	7556114	snp	21	26	0.436	0.332	0.762	1	0.238
SMEL3Ch04	7556416	snp	15	18	0.478	0.378	0.267	0.722	0.456
SMEL3Ch04	7557057	snp	15	14	0.519	0.386	0.533	1	0.467
SMEL3Ch04	7557378	snp	21	7	0.571	0.429	0.714	1	0.286
SMEL3Ch04	7557496	snp	21	19	0.451	0.346	0.619	1	0.381
SMEL3Ch04	7557918	snp	14	27	0.487	0.376	0.286	0.889	0.603
SMEL3Ch04	7558643	snp	18	16	0.493	0.368	0.444	0.875	0.431
SMEL3Ch04	7560274	indel	14	17	0.504	0.395	0.571	0.824	0.252
SMEL3Ch04	7561453	snp	21	25	0.442	0.339	0.429	0.720	0.291
SMEL3Ch04	7565210	snp	29	25	0.410	0.319	0.448	0.960	0.512
SMEL3Ch04	7567295	snp	33	30	0.403	0.303	0.364	1	0.636
SMEL3Ch04	7568142	snp	22	26	0.434	0.336	0.455	0.923	0.469
SMEL3Ch04	7571237	snp	16	29	0.455	0.349	0.625	0.724	0.099
SMEL3Ch04	7572255	indel	29	28	0.405	0.330	0.379	1	0.621
SMEL3Ch04	7572362	snp	22	24	0.436	0.341	0.546	1	0.455
SMEL3Ch04	7588514	snp	8	16	0.625	0.438	0.750	0.938	0.188
SMEL3Ch04	7588628	snp	10	14	0.586	0.443	0.700	1	0.300
SMEL3Ch04	7588860	snp	19	16	0.477	0.372	0.579	1	0.421
SMEL3Ch04	7589076	snp	20	17	0.465	0.365	0.300	0.941	0.641
SMEL3Ch04	7589228	snp	20	28	0.429	0.336	0.300	0.929	0.629
SMEL3Ch04	7589602	snp	12	15	0.550	0.417	0.667	1	0.333
SMEL3Ch04	7589789	snp	8	16	0.625	0.438	0.500	0.938	0.438
SMEL3Ch04	7589909	snp	9	23	0.560	0.430	0.444	0.957	0.512
SMEL3Ch04	7590301	snp	10	13	0.569	0.439	0.800	1	0.200
SMEL3Ch04	7590640	snp	13	18	0.513	0.402	0.923	1	0.077
SMEL3Ch04	7591276	snp	15	24	0.467	0.367	0.333	0.875	0.542
SMEL3Ch04	7591455	snp	15	34	0.469	0.351	0.400	0.765	0.365
SMEL3Ch04	7591464	snp	13	32	0.471	0.363	0.539	0.781	0.243
SMEL3Ch04	7591586	snp	10	23	0.539	0.409	0.700	0.870	0.170
SMEL3Ch04	7591678	snp	13	22	0.511	0.388	0.769	1	0.231
SMEL3Ch04	7592319	snp	5	21	0.619	0.514	0.800	1	0.200
SMEL3Ch04	7592640	snp	12	22	0.508	0.386	0.500	0.955	0.455
SMEL3Ch04	7592942	snp	21	13	0.484	0.388	0.619	0.923	0.304
SMEL3Ch04	7593363	snp	22	26	0.434	0.336	0.227	0.885	0.657
SMEL3Ch04	7593477	snp	15	22	0.482	0.370	0.533	0.864	0.330
SMEL3Ch04	7593991	snp	26	22	0.434	0.336	0.654	1	0.346
SMEL3Ch04	7594372	snp	15	14	0.519	0.386	0.333	0.571	0.238
SMEL3Ch04	7594519	snp	7	19	0.594	0.451	0.286	0.632	0.346
SMEL3Ch04	7594637	snp	10	8	0.650	0.475	0.400	0.875	0.475
SMEL3Ch04	7594713	snp	7	9	0.635	0.492	0.286	0.889	0.603
SMEL3Ch04	7594922	snp	16	14	0.527	0.402	0.625	0.929	0.304
SMEL3Ch04	7595536	snp	8	10	0.650	0.475	0.625	1	0.375
SMEL3Ch04	7596137	snp	8	23	0.571	0.440	0.750	0.957	0.207
SMEL3Ch04	7596294	snp	22	24	0.436	0.341	0.682	0.875	0.193
SMEL3Ch04	7598755	snp	18	20	0.472	0.367	0.500	0.900	0.400
SMEL3Ch04	7598946	indel	14	23	0.497	0.370	0.857	0.957	0.099
SMEL3Ch04	7599215	snp	9	14	0.571	0.452	0.444	1	0.556
SMEL3Ch04	7599268	snp	10	23	0.539	0.409	0.200	1	0.800
SMEL3Ch04	7599610	snp	20	25	0.450	0.340	0.550	1	0.450
SMEL3Ch04	7600854	snp	8	24	0.542	0.417	0.875	1	0.125
SMEL3Ch04	7601335	snp	14	28	0.464	0.357	0.429	1	0.571
SMEL3Ch04	7603780	snp	19	24	0.445	0.351	0.684	0.958	0.274
SMEL3Ch04	7604042	snp	17	18	0.487	0.369	0.294	0.944	0.650
SMEL3Ch04	7604157	snp	12	21	0.500	0.393	0.583	1	0.417
SMEL3Ch04	7604549	snp	25	26	0.414	0.331	0.640	0.962	0.322
SMEL3Ch04	7604679	snp	15	21	0.495	0.381	0.867	1	0.133
SMEL3Ch04	7604716	snp	21	26	0.436	0.332	0.857	0.923	0.066
SMEL3Ch04	7605008	snp	16	19	0.477	0.372	0.750	1	0.250
SMEL3Ch04	7605055	snp	15	21	0.495	0.381	0.800	1	0.200
SMEL3Ch04	7605475	snp	29	21	0.430	0.335	0.414	0.905	0.491
SMEL3Ch04	7606037	snp	10	10	0.600	0.500	0.500	0.500	0.000
SMEL3Ch04	7606348	snp	19	17	0.477	0.378	0.474	0.824	0.350
SMEL3Ch04	7606544	snp	24	26	0.407	0.324	0.500	0.923	0.423
SMEL3Ch04	7606868	snp	11	22	0.500	0.409	0.364	0.955	0.591
SMEL3Ch04	7607146	snp	21	22	0.442	0.349	0.571	1	0.429
SMEL3Ch04	7607397	snp	24	32	0.396	0.313	0.625	0.969	0.344
SMEL3Ch04	7607627	snp	18	32	0.434	0.333	0.722	1	0.278
SMEL3Ch04	7607717	snp	23	27	0.425	0.332	0.478	1	0.522
SMEL3Ch04	7607977	snp	29	25	0.410	0.319	0.414	0.800	0.386
SMEL3Ch04	7608126	snp	18	17	0.487	0.369	0.889	0.882	-0.007
SMEL3Ch04	7608143	snp	20	19	0.440	0.340	0.900	1	0.100
SMEL3Ch04	7609694	snp	12	16	0.521	0.417	0.250	1	0.750
SMEL3Ch04	7609889	snp	14	30	0.462	0.352	0.357	0.967	0.610
SMEL3Ch04	7610181	snp	17	27	0.447	0.351	0.177	0.963	0.787
SMEL3Ch04	7610566	snp	19	19	0.474	0.368	0.368	0.947	0.579
SMEL3Ch04	7611117	snp	21	24	0.452	0.333	0.381	0.833	0.452
SMEL3Ch04	7611353	snp	23	9	0.560	0.430	0.174	0.667	0.493
SMEL3Ch04	7614119	snp	15	25	0.467	0.373	0.467	0.960	0.493
SMEL3Ch04	7614242	snp	18	28	0.441	0.333	0.722	0.964	0.242
SMEL3Ch04	7614440	snp	20	27	0.441	0.330	0.700	0.926	0.226
SMEL3Ch04	7614648	snp	13	19	0.506	0.381	0.462	0.947	0.486
SMEL3Ch04	7616144	snp	31	32	0.370	0.300	0.387	0.844	0.457
SMEL3Ch04	7616342	snp	18	28	0.441	0.333	0.500	1	0.500
SMEL3Ch04	7616448	snp	7	24	0.566	0.441	0.857	1	0.143
SMEL3Ch04	7616739	snp	17	23	0.476	0.358	0.647	1	0.353
SMEL3Ch04	7616984	snp	25	20	0.450	0.340	0.440	0.950	0.510
SMEL3Ch04	7617335	snp	24	21	0.452	0.333	0.500	0.905	0.405
SMEL3Ch04	7617521	snp	15	20	0.483	0.367	0.733	0.950	0.217
SMEL3Ch04	7617577	snp	17	20	0.465	0.365	0.588	1	0.412
SMEL3Ch04	7617840	snp	21	16	0.467	0.369	0.333	0.938	0.604
SMEL3Ch04	7618103	snp	18	16	0.493	0.368	0.556	0.875	0.319
SMEL3Ch04	7618205	snp	8	23	0.571	0.440	0.250	0.913	0.663
SMEL3Ch04	7618644	snp	23	15	0.475	0.365	0.913	1	0.087
SMEL3Ch04	7619232	snp	8	19	0.579	0.434	0.875	0.947	0.072
SMEL3Ch04	7619422	snp	11	16	0.540	0.415	0.909	0.938	0.028
SMEL3Ch04	7619435	snp	11	16	0.540	0.415	0.909	0.875	-0.034
SMEL3Ch04	7619600	snp	17	29	0.440	0.341	0.588	0.931	0.343
SMEL3Ch04	7619709	snp	22	23	0.463	0.338	0.591	1	0.409
SMEL3Ch04	7619913	snp	24	24	0.417	0.333	0.458	0.875	0.417
SMEL3Ch04	7620341	snp	16	31	0.458	0.361	0.625	0.936	0.311
SMEL3Ch04	7620380	snp	17	29	0.440	0.341	0.529	1	0.471
SMEL3Ch04	7620575	snp	21	15	0.495	0.381	0.095	0.867	0.771
SMEL3Ch04	7620831	snp	15	17	0.506	0.380	0.533	0.765	0.231
SMEL3Ch04	7620853	indel	17	18	0.487	0.369	0.647	0.778	0.131
SMEL3Ch04	7621082	indel	28	27	0.417	0.311	0.464	0.815	0.351
SMEL3Ch04	7621220	snp	16	18	0.493	0.368	0.438	0.944	0.507
SMEL3Ch04	7621354	snp	11	18	0.520	0.394	0.636	1	0.364
SMEL3Ch04	7621591	snp	16	23	0.465	0.364	0.625	0.913	0.288
SMEL3Ch04	7621671	snp	12	31	0.479	0.363	0.833	0.968	0.134
SMEL3Ch04	7621825	snp	13	29	0.485	0.382	0.308	1	0.692
SMEL3Ch04	7621908	snp	12	29	0.494	0.385	0.333	0.966	0.632
SMEL3Ch04	7622305	snp	31	27	0.404	0.312	0.452	0.963	0.511
SMEL3Ch04	7625606	snp	19	22	0.464	0.352	0.263	0.955	0.691
SMEL3Ch04	7625770	snp	23	15	0.475	0.365	0.217	0.933	0.716
SMEL3Ch04	7626336	snp	16	27	0.454	0.354	0.625	0.963	0.338
SMEL3Ch04	7626508	snp	22	31	0.412	0.321	0.409	0.936	0.526
SMEL3Ch04	7626624	snp	28	24	0.399	0.327	0.571	0.875	0.304
SMEL3Ch04	7626754	snp	18	21	0.476	0.357	0.389	0.810	0.421
SMEL3Ch04	7626948	snp	25	22	0.436	0.327	0.240	0.818	0.578
SMEL3Ch04	7627193	snp	17	12	0.515	0.407	0.765	1	0.235
SMEL3Ch04	7627298	snp	13	10	0.569	0.439	0.539	1	0.462
SMEL3Ch04	7627459	snp	12	15	0.550	0.417	0.500	1	0.500
SMEL3Ch04	7627987	snp	21	21	0.476	0.333	0.571	1	0.429
SMEL3Ch04	7628623	snp	15	23	0.475	0.365	0.667	0.957	0.290
SMEL3Ch04	7628843	snp	27	33	0.401	0.310	0.333	1	0.667
SMEL3Ch04	7628959	snp	14	36	0.452	0.353	0.857	1	0.143
SMEL3Ch04	7629007	snp	18	28	0.441	0.333	0.444	1	0.556
SMEL3Ch04	7629508	snp	31	41	0.384	0.303	0.452	0.805	0.353
SMEL3Ch04	7629825	snp	28	23	0.438	0.331	0.214	0.826	0.612
SMEL3Ch04	7630323	snp	33	20	0.426	0.326	0.485	0.900	0.415
SMEL3Ch04	7634618	indel	19	34	0.426	0.325	0.790	1	0.211
SMEL3Ch04	7634742	snp	22	25	0.436	0.327	0.818	0.960	0.142
SMEL3Ch04	7636412	snp	25	40	0.400	0.305	0.480	0.525	0.045
SMEL3Ch04	7636456	snp	24	30	0.408	0.317	0.750	0.933	0.183
SMEL3Ch04	7637762	snp	23	27	0.425	0.332	0.174	1	0.826
SMEL3Ch04	7638403	snp	22	23	0.463	0.338	0.682	1	0.318
SMEL3Ch04	7638421	snp	22	22	0.455	0.318	0.773	0.955	0.182
SMEL3Ch04	7638557	snp	22	16	0.477	0.369	0.727	0.938	0.210
SMEL3Ch04	7638609	snp	21	15	0.495	0.381	0.667	1	0.333
SMEL3Ch04	7638726	snp	14	17	0.504	0.395	0.357	0.824	0.466
SMEL3Ch04	7640839	snp	26	32	0.411	0.317	0.423	0.969	0.546
SMEL3Ch04	7640913	snp	20	33	0.426	0.326	0.750	1	0.250
SMEL3Ch04	7641064	snp	22	34	0.420	0.326	0.136	0.794	0.658
SMEL3Ch04	7641247	snp	16	36	0.451	0.347	0.500	0.750	0.250
SMEL3Ch04	7641328	snp	13	23	0.488	0.388	0.462	0.957	0.495
SMEL3Ch04	7641485	snp	9	15	0.578	0.444	0.778	1	0.222
SMEL3Ch04	7641502	snp	7	15	0.600	0.457	0.857	1	0.143
SMEL3Ch04	7641655	snp	16	16	0.500	0.375	0.500	1	0.500
SMEL3Ch04	7641959	snp	20	27	0.441	0.330	0.950	1	0.050
SMEL3Ch04	7642150	snp	46	35	0.368	0.286	0.478	0.857	0.379
SMEL3Ch04	7642184	indel	44	35	0.368	0.293	0.455	0.943	0.488
SMEL3Ch04	7642755	snp	33	26	0.406	0.307	0.364	0.885	0.521
SMEL3Ch04	7642905	snp	18	24	0.458	0.347	0.556	1	0.444
SMEL3Ch04	7653171	snp	38	37	0.363	0.280	0.711	0.676	-0.035
SMEL3Ch04	7653727	snp	31	54	0.372	0.284	0.484	0.500	0.016
SMEL3Ch04	7653785	indel	20	31	0.427	0.327	0.450	0.226	-0.224
SMEL3Ch04	7655499	snp	27	37	0.399	0.305	0.222	0.568	0.345
SMEL3Ch04	7655508	snp	19	23	0.458	0.346	0.263	0.870	0.606
SMEL3Ch04	7655791	snp	9	27	0.519	0.407	0.556	0.926	0.370
SMEL3Ch04	7655829	snp	12	19	0.518	0.395	0.500	1	0.500
SMEL3Ch04	7656168	indel	12	14	0.536	0.405	0.917	1	0.083
SMEL3Ch04	7656271	snp	23	20	0.446	0.346	0.522	0.950	0.428
SMEL3Ch04	7656568	snp	27	30	0.411	0.322	0.482	1	0.519
SMEL3Ch04	7656713	snp	17	19	0.477	0.378	0.588	0.895	0.307
SMEL3Ch04	7656962	snp	16	25	0.453	0.350	0.438	1	0.563
SMEL3Ch04	7657029	snp	14	29	0.478	0.370	0.643	1	0.357
SMEL3Ch04	7657274	snp	24	26	0.407	0.324	0.625	0.923	0.298
SMEL3Ch04	7657395	snp	20	13	0.496	0.392	0.550	0.923	0.373
SMEL3Ch04	7657551	snp	19	15	0.484	0.379	0.737	0.867	0.130
SMEL3Ch04	7657663	snp	13	16	0.534	0.394	0.692	0.875	0.183
SMEL3Ch04	7657808	snp	27	15	0.459	0.363	0.444	0.867	0.422
SMEL3Ch04	7657902	snp	17	18	0.487	0.369	0.471	0.889	0.418
SMEL3Ch04	7658005	snp	7	18	0.611	0.468	0.857	1	0.143
SMEL3Ch04	7658155	snp	21	14	0.500	0.381	0.333	0.929	0.595
SMEL3Ch04	7658340	snp	23	20	0.446	0.346	0.435	0.900	0.465
SMEL3Ch04	7658655	snp	23	32	0.408	0.321	0.217	0.938	0.720
SMEL3Ch04	7659311	snp	31	31	0.387	0.323	0.645	0.871	0.226
SMEL3Ch04	7659492	snp	22	20	0.441	0.346	0.409	1	0.591
SMEL3Ch04	7659903	snp	21	17	0.457	0.361	0.333	0.941	0.608
SMEL3Ch04	7660082	snp	7	12	0.607	0.500	0.714	0.917	0.202
SMEL3Ch04	7660193	snp	20	18	0.472	0.367	0.450	0.778	0.328
SMEL3Ch04	7660485	snp	19	28	0.451	0.346	0.474	0.929	0.455
SMEL3Ch04	7660941	snp	24	23	0.411	0.324	0.542	0.957	0.415
SMEL3Ch04	7661071	snp	28	31	0.395	0.313	0.571	0.871	0.300
SMEL3Ch04	7661207	indel	28	21	0.429	0.333	0.571	0.952	0.381
SMEL3Ch04	7661273	indel	26	16	0.466	0.351	0.539	0.938	0.399
SMEL3Ch04	7661412	snp	27	10	0.530	0.393	0.482	0.900	0.419
SMEL3Ch04	7661620	snp	20	16	0.475	0.363	0.300	0.875	0.575
SMEL3Ch04	7661803	indel	19	22	0.464	0.352	0.474	0.955	0.481
SMEL3Ch04	7661839	snp	21	29	0.430	0.335	0.619	0.966	0.347
SMEL3Ch04	7661944	snp	16	25	0.453	0.350	0.500	1	0.500
SMEL3Ch04	7662074	snp	20	17	0.465	0.365	0.350	0.941	0.591
SMEL3Ch04	7662237	snp	19	18	0.465	0.357	0.737	1	0.263
SMEL3Ch04	7662316	snp	14	21	0.500	0.381	0.786	1	0.214
SMEL3Ch04	7662497	indel	16	27	0.454	0.354	0.500	0.963	0.463
SMEL3Ch04	7663318	snp	36	26	0.402	0.310	0.333	0.769	0.436
SMEL3Ch04	7663668	snp	16	34	0.438	0.338	0.875	0.941	0.066
SMEL3Ch04	7663692	snp	16	25	0.453	0.350	0.875	1	0.125
SMEL3Ch04	7663850	snp	29	25	0.410	0.319	0.655	0.880	0.225
SMEL3Ch04	7664062	snp	16	30	0.446	0.350	0.750	1	0.250
SMEL3Ch04	7664476	snp	11	28	0.497	0.390	0.727	0.964	0.237
SMEL3Ch04	7665953	snp	21	23	0.449	0.331	0.524	0.870	0.346
SMEL3Ch04	7666028	snp	12	24	0.500	0.375	0.667	0.958	0.292
SMEL3Ch04	7666033	indel	11	25	0.498	0.389	0.636	0.960	0.324
SMEL3Ch04	7666301	snp	14	16	0.527	0.402	0.571	0.813	0.241
SMEL3Ch04	7666488	indel	18	18	0.444	0.389	0.556	1	0.444
SMEL3Ch04	7667330	snp	13	27	0.473	0.362	0.539	0.926	0.388
SMEL3Ch04	7667409	snp	14	28	0.464	0.357	0.643	1	0.357
SMEL3Ch04	7668103	snp	18	18	0.444	0.389	0.556	1	0.444
SMEL3Ch04	7668126	indel	17	21	0.457	0.361	0.706	1	0.294
SMEL3Ch04	7668484	snp	6	24	0.583	0.458	0.833	0.958	0.125
SMEL3Ch04	7668736	snp	15	28	0.479	0.350	0.467	0.821	0.355
SMEL3Ch04	7668901	snp	11	29	0.508	0.392	0.273	0.897	0.624
SMEL3Ch04	7669201	snp	8	27	0.542	0.417	0.750	1	0.250
SMEL3Ch04	7669748	snp	8	16	0.625	0.438	0.625	1	0.375
SMEL3Ch04	7669949	snp	23	12	0.493	0.399	0.696	1	0.304
SMEL3Ch04	7670146	snp	28	24	0.399	0.327	0.607	0.917	0.310
SMEL3Ch04	7670292	snp	17	23	0.476	0.358	0.882	0.957	0.074
SMEL3Ch04	7670571	snp	26	23	0.421	0.321	0.539	0.913	0.375
SMEL3Ch04	7670673	snp	18	25	0.473	0.347	0.500	0.880	0.380
SMEL3Ch04	7671202	snp	15	19	0.484	0.379	0.467	0.947	0.481
SMEL3Ch04	7671369	snp	22	21	0.442	0.349	0.273	0.762	0.489
SMEL3Ch04	7671478	snp	32	20	0.431	0.331	0.375	0.950	0.575
SMEL3Ch04	7671728	snp	7	25	0.560	0.440	0.857	1	0.143
SMEL3Ch04	7672089	snp	12	28	0.500	0.393	0.917	0.964	0.048
SMEL3Ch04	7672344	snp	23	25	0.419	0.332	0.565	0.840	0.275
SMEL3Ch04	7672559	snp	17	23	0.476	0.358	0.471	0.957	0.486
SMEL3Ch04	7672723	snp	16	14	0.527	0.402	0.250	0.857	0.607
SMEL3Ch04	7672784	indel	21	21	0.476	0.333	0.238	0.952	0.714
SMEL3Ch04	7673082	snp	21	32	0.433	0.323	0.524	0.875	0.351
SMEL3Ch04	7673241	snp	25	29	0.410	0.319	0.320	1	0.680
SMEL3Ch04	7673366	snp	27	26	0.399	0.321	0.407	0.923	0.516
SMEL3Ch04	7673612	snp	19	27	0.441	0.335	0.526	0.926	0.400
SMEL3Ch04	7673932	snp	18	26	0.444	0.338	0.556	1	0.444
SMEL3Ch04	7674269	snp	19	50	0.399	0.306	0.263	0.980	0.717
SMEL3Ch04	7675037	snp	23	19	0.458	0.346	0.478	1	0.522
SMEL3Ch04	7675189	snp	15	23	0.475	0.365	0.467	1	0.533
SMEL3Ch04	7675247	indel	19	21	0.451	0.346	0.526	0.952	0.426
SMEL3Ch04	7675289	snp	16	23	0.465	0.364	0.750	0.913	0.163
SMEL3Ch04	7675308	indel	23	23	0.435	0.348	0.652	0.957	0.304
SMEL3Ch04	7675355	snp	26	22	0.434	0.336	0.731	0.955	0.224
SMEL3Ch04	7675568	snp	24	32	0.396	0.313	0.625	1	0.375
SMEL3Ch04	7675710	snp	22	26	0.434	0.336	0.818	1	0.182
SMEL3Ch04	7676006	snp	27	19	0.441	0.335	0.444	0.947	0.503
SMEL3Ch04	7676184	snp	19	30	0.432	0.332	0.790	1	0.211
SMEL3Ch04	7676583	snp	29	38	0.392	0.297	0.621	1	0.379
SMEL3Ch04	7676823	snp	33	34	0.399	0.310	0.455	0.853	0.398
SMEL3Ch04	7677002	snp	38	23	0.389	0.309	0.421	0.957	0.536
SMEL3Ch04	7677103	snp	16	26	0.466	0.351	0.813	1	0.188
SMEL3Ch04	7677419	snp	23	26	0.421	0.321	0.478	1	0.522
SMEL3Ch04	7677566	snp	25	32	0.425	0.314	0.720	0.938	0.218
SMEL3Ch04	7677752	snp	37	32	0.380	0.292	0.432	1	0.568
SMEL3Ch04	7677897	snp	20	28	0.429	0.336	0.650	1	0.350
SMEL3Ch04	7677964	snp	21	31	0.422	0.327	0.524	0.936	0.412
SMEL3Ch04	7678087	snp	18	48	0.417	0.319	0.611	1	0.389
SMEL3Ch04	7678404	snp	10	17	0.547	0.406	0.800	1	0.200
SMEL3Ch04	7678533	snp	32	19	0.446	0.341	0.250	0.790	0.540
SMEL3Ch04	7678665	snp	36	24	0.403	0.319	0.278	0.958	0.681
SMEL3Ch04	7678960	snp	25	34	0.418	0.317	0.280	1	0.720
SMEL3Ch04	7679215	snp	31	35	0.374	0.289	0.452	0.886	0.434
SMEL3Ch04	7679225	snp	32	36	0.385	0.295	0.438	0.889	0.451
SMEL3Ch04	7679538	snp	14	25	0.474	0.363	0.643	0.960	0.317
SMEL3Ch04	7680056	snp	18	41	0.419	0.318	0.667	0.951	0.285
SMEL3Ch04	7680904	snp	22	33	0.409	0.318	0.455	0.939	0.485
SMEL3Ch04	7680981	indel	28	33	0.392	0.304	0.250	0.939	0.689
SMEL3Ch04	7681186	snp	22	33	0.409	0.318	0.500	1	0.500
SMEL3Ch04	7681464	snp	9	33	0.515	0.404	0.667	0.970	0.303
SMEL3Ch04	7681660	snp	21	25	0.442	0.339	0.143	0.920	0.777
SMEL3Ch04	7681698	indel	21	20	0.464	0.364	0.238	0.950	0.712
SMEL3Ch04	7682109	snp	17	26	0.457	0.342	0.529	1	0.471
SMEL3Ch04	7682518	snp	11	12	0.568	0.409	0.727	1	0.273
SMEL3Ch04	7682847	snp	23	16	0.465	0.364	0.435	0.938	0.503
SMEL3Ch04	7683004	snp	18	37	0.452	0.320	0.389	0.946	0.557
SMEL3Ch04	7683420	snp	18	31	0.423	0.335	0.389	1	0.611
SMEL3Ch04	7683981	snp	18	20	0.472	0.367	0.833	1	0.167
SMEL3Ch04	7684159	snp	27	20	0.441	0.330	0.482	0.950	0.469
SMEL3Ch04	7684416	snp	9	25	0.538	0.418	0.667	1	0.333
SMEL3Ch04	7684540	indel	36	29	0.404	0.302	0.333	1	0.667
SMEL3Ch04	7684896	snp	34	26	0.407	0.319	0.471	1	0.529
SMEL3Ch04	7685097	snp	29	29	0.414	0.310	0.448	0.897	0.448
SMEL3Ch04	7685217	snp	19	20	0.440	0.340	0.790	0.950	0.161
SMEL3Ch04	7685761	snp	8	20	0.575	0.450	0.875	1	0.125
SMEL3Ch04	7686060	snp	19	30	0.432	0.332	0.421	0.867	0.446
SMEL3Ch04	7686889	snp	25	16	0.453	0.350	0.440	1	0.560
SMEL3Ch04	7687107	snp	23	33	0.397	0.319	0.565	1	0.435
SMEL3Ch04	7687402	snp	28	24	0.399	0.327	0.464	0.958	0.494
SMEL3Ch04	7687788	snp	27	26	0.399	0.321	0.519	0.885	0.366
SMEL3Ch04	7688206	indel	18	21	0.476	0.357	0.667	1	0.333
SMEL3Ch04	7688525	snp	30	9	0.522	0.411	0.333	0.889	0.556
SMEL3Ch04	7689588	snp	16	29	0.455	0.349	0.563	0.931	0.369
SMEL3Ch04	7689849	snp	24	26	0.407	0.324	0.250	0.885	0.635
SMEL3Ch04	7690037	snp	24	32	0.396	0.313	0.250	0.906	0.656
SMEL3Ch04	7690213	snp	8	25	0.555	0.435	0.750	0.880	0.130
SMEL3Ch04	7690266	snp	20	19	0.440	0.340	0.600	1	0.400
SMEL3Ch04	7690505	snp	14	23	0.497	0.370	0.929	1	0.071
SMEL3Ch04	7690889	snp	13	31	0.459	0.370	0.692	0.936	0.243
SMEL3Ch04	7691351	snp	27	25	0.421	0.313	0.741	1	0.259
SMEL3Ch04	7691617	snp	15	10	0.567	0.433	0.600	0.600	0.000
SMEL3Ch04	7694418	snp	19	43	0.411	0.318	0.632	0.930	0.299
SMEL3Ch04	7694424	indel	19	49	0.407	0.308	0.579	0.939	0.360
SMEL3Ch04	7694590	snp	23	28	0.438	0.331	0.522	0.964	0.443
SMEL3Ch04	7694761	snp	37	29	0.385	0.299	0.595	0.966	0.371
SMEL3Ch04	7694951	snp	17	27	0.447	0.351	0.647	1	0.353
SMEL3Ch04	7695049	indel	19	29	0.445	0.339	0.737	0.966	0.229
SMEL3Ch04	7695078	snp	15	29	0.455	0.354	0.800	0.966	0.166
SMEL3Ch04	7695251	snp	28	34	0.391	0.307	0.393	0.941	0.548
SMEL3Ch04	7695982	snp	16	34	0.438	0.338	0.750	1	0.250
SMEL3Ch04	7696095	snp	14	26	0.473	0.368	0.357	0.846	0.489
SMEL3Ch04	7696202	snp	21	34	0.409	0.314	0.571	0.941	0.370
SMEL3Ch04	7696346	snp	11	28	0.497	0.390	0.546	1	0.455
SMEL3Ch04	7696480	snp	9	37	0.514	0.399	0.778	0.946	0.168
SMEL3Ch04	7696716	snp	17	25	0.466	0.365	0.706	1	0.294
SMEL3Ch04	7697282	snp	10	15	0.567	0.433	0.700	0.933	0.233
SMEL3Ch04	7697482	snp	32	26	0.411	0.317	0.281	0.692	0.411
SMEL3Ch04	7697814	snp	11	27	0.485	0.394	0.636	1	0.364
SMEL3Ch04	7697985	snp	8	30	0.542	0.417	0.750	0.967	0.217
SMEL3Ch04	7698516	snp	13	19	0.506	0.381	0.769	1	0.231
SMEL3Ch04	7698886	snp	11	21	0.533	0.394	0.818	1	0.182
SMEL3Ch04	7699127	snp	18	25	0.473	0.347	0.278	1	0.722
SMEL3Ch04	7699467	snp	15	31	0.447	0.346	0.533	0.968	0.434
SMEL3Ch04	7699511	snp	15	25	0.467	0.373	0.733	1	0.267
SMEL3Ch04	7701009	snp	16	45	0.421	0.328	0.500	0.933	0.433
SMEL3Ch04	7701468	snp	7	19	0.594	0.451	0.571	0.895	0.323
SMEL3Ch04	7701758	indel	17	29	0.440	0.341	0.824	1	0.177
SMEL3Ch04	7701872	snp	30	28	0.402	0.312	0.033	0.321	0.288
SMEL3Ch04	7704073	snp	23	28	0.438	0.331	0.826	1	0.174
SMEL3Ch04	7704237	snp	24	39	0.397	0.308	0.417	0.949	0.532
SMEL3Ch04	7704439	snp	9	29	0.544	0.406	0.556	1	0.444
SMEL3Ch04	7704614	snp	28	28	0.393	0.321	0.357	0.929	0.571
SMEL3Ch04	7704638	indel	25	21	0.442	0.339	0.480	0.857	0.377
SMEL3Ch04	7705302	indel	24	30	0.408	0.317	0.500	0.933	0.433
SMEL3Ch04	7705595	indel	27	22	0.423	0.328	0.370	0.955	0.584
SMEL3Ch04	7706624	indel	29	27	0.404	0.317	0.379	0.963	0.584
SMEL3Ch04	7707044	snp	14	23	0.497	0.370	0.500	0.826	0.326
SMEL3Ch04	7707097	indel	11	18	0.520	0.394	0.364	1	0.636
SMEL3Ch04	7707173	snp	12	21	0.500	0.393	0.333	0.810	0.476
SMEL3Ch04	7708895	indel	24	24	0.417	0.333	0.542	0.917	0.375
SMEL3Ch04	7708972	snp	29	33	0.395	0.304	0.552	0.879	0.327
SMEL3Ch04	7709137	snp	28	42	0.393	0.298	0.536	0.810	0.274
SMEL3Ch04	7709592	snp	16	22	0.477	0.369	0.438	0.909	0.472
SMEL3Ch04	7710469	indel	17	14	0.504	0.395	0.294	0.857	0.563
SMEL3Ch04	7710794	indel	16	20	0.475	0.363	0.375	1	0.625
SMEL3Ch04	7711164	snp	22	20	0.441	0.346	0.591	0.950	0.359
SMEL3Ch04	7711274	snp	14	18	0.508	0.381	0.643	1	0.357
SMEL3Ch04	7711503	snp	12	18	0.500	0.389	0.667	0.944	0.278
SMEL3Ch04	7711604	snp	9	13	0.581	0.470	0.556	0.846	0.291
SMEL3Ch04	7711835	snp	12	11	0.568	0.409	0.917	1	0.083
SMEL3Ch04	7712153	snp	11	13	0.587	0.434	0.364	1	0.636
SMEL3Ch04	7712366	indel	13	23	0.488	0.388	0.769	1	0.231
SMEL3Ch04	7712675	snp	22	21	0.442	0.349	0.546	0.952	0.407
SMEL3Ch04	7712857	snp	22	13	0.511	0.388	0.636	0.769	0.133
SMEL3Ch04	7713448	snp	40	16	0.463	0.350	0.225	1	0.775
SMEL3Ch04	7713677	snp	17	32	0.428	0.335	0.235	1	0.765
SMEL3Ch04	7713800	snp	24	23	0.411	0.324	0.375	0.957	0.582
SMEL3Ch04	7713888	snp	18	19	0.465	0.357	0.611	0.947	0.336
SMEL3Ch04	7714328	snp	14	24	0.482	0.369	0.714	0.917	0.202
SMEL3Ch04	7714711	snp	26	29	0.420	0.321	0.654	1	0.346
SMEL3Ch04	7714911	snp	17	26	0.457	0.342	0.882	0.962	0.079
SMEL3Ch04	7715365	snp	36	20	0.422	0.317	0.500	0.900	0.400
SMEL3Ch04	7715653	snp	15	19	0.484	0.379	0.667	1	0.333
SMEL3Ch04	7715716	snp	17	23	0.476	0.358	0.647	1	0.353
SMEL3Ch04	7715850	snp	21	22	0.442	0.349	0.524	1	0.476
SMEL3Ch04	7716088	snp	23	21	0.449	0.331	0.435	1	0.565
SMEL3Ch04	7716293	snp	25	25	0.440	0.320	0.400	1	0.600
SMEL3Ch04	7716452	snp	11	22	0.500	0.409	0.546	0.909	0.364
SMEL3Ch04	7716811	snp	22	28	0.432	0.331	0.455	0.964	0.510
SMEL3Ch04	7717523	snp	23	26	0.421	0.321	0.652	0.962	0.309
SMEL3Ch04	7717628	snp	30	13	0.469	0.359	0.467	1	0.533
SMEL3Ch04	7717776	snp	17	20	0.465	0.365	0.529	0.950	0.421
SMEL3Ch04	7717874	snp	25	22	0.436	0.327	0.480	0.909	0.429
SMEL3Ch04	7718213	snp	12	41	0.468	0.360	0.583	0.976	0.392
SMEL3Ch04	7718684	snp	19	17	0.477	0.378	0.684	1	0.316
SMEL3Ch04	7719040	snp	20	29	0.440	0.340	0.650	0.897	0.247
SMEL3Ch04	7719219	indel	23	32	0.408	0.321	0.870	1	0.130
SMEL3Ch04	7719236	snp	27	33	0.401	0.310	0.815	1	0.185
SMEL3Ch04	7719410	snp	34	37	0.379	0.293	0.500	0.919	0.419
SMEL3Ch04	7719536	snp	28	38	0.399	0.303	0.286	0.921	0.635
SMEL3Ch04	7719668	snp	15	36	0.439	0.344	0.400	0.917	0.517
SMEL3Ch04	7719740	snp	10	28	0.507	0.400	0.200	0.929	0.729
SMEL3Ch04	7720024	snp	30	25	0.407	0.313	0.467	0.840	0.373
SMEL3Ch04	7720195	snp	20	26	0.450	0.342	0.450	0.962	0.512
SMEL3Ch04	7720476	snp	20	18	0.472	0.367	0.450	1	0.550
SMEL3Ch04	7720799	snp	15	17	0.506	0.380	0.533	0.941	0.408
SMEL3Ch04	7721093	snp	18	23	0.454	0.350	0.833	0.870	0.036
SMEL3Ch04	7721190	snp	22	25	0.436	0.327	0.864	1	0.136
SMEL3Ch04	7721680	snp	13	25	0.486	0.372	0.692	0.800	0.108
SMEL3Ch04	7721896	snp	13	20	0.496	0.392	0.846	0.950	0.104
SMEL3Ch04	7722223	indel	23	11	0.514	0.383	0.435	1	0.565
SMEL3Ch04	7722538	snp	14	7	0.643	0.500	0.286	0.857	0.571
SMEL3Ch04	7722737	snp	29	18	0.433	0.343	0.655	0.944	0.289
SMEL3Ch04	7722969	indel	9	16	0.576	0.451	0.222	1	0.778
SMEL3Ch04	7722990	snp	9	20	0.539	0.428	0.222	1	0.778
SMEL3Ch04	7723117	snp	10	22	0.527	0.400	0.300	1	0.700
SMEL3Ch04	7723237	snp	13	19	0.506	0.381	0.231	0.790	0.559
SMEL3Ch04	7723451	indel	20	31	0.427	0.327	0.400	0.807	0.407
SMEL3Ch04	7723486	snp	15	27	0.459	0.363	0.400	0.778	0.378
SMEL3Ch04	7723772	snp	9	27	0.519	0.407	0.556	1	0.444
SMEL3Ch04	7724019	snp	19	18	0.465	0.357	0.421	0.944	0.523
SMEL3Ch04	7724165	snp	11	24	0.519	0.402	0.818	0.958	0.140
SMEL3Ch04	7724169	snp	9	23	0.560	0.430	0.889	0.957	0.068
SMEL3Ch04	7724317	snp	26	21	0.436	0.332	0.346	0.905	0.559
SMEL3Ch04	7724462	indel	10	23	0.539	0.409	0.400	0.957	0.557
SMEL3Ch04	7724560	snp	24	25	0.427	0.312	0.375	0.880	0.505
SMEL3Ch04	7725124	snp	11	24	0.519	0.402	0.636	0.917	0.280
SMEL3Ch04	7725234	snp	16	22	0.477	0.369	0.563	0.909	0.347
SMEL3Ch04	7725353	snp	12	23	0.493	0.399	0.667	1	0.333
SMEL3Ch04	7725404	snp	21	29	0.430	0.335	0.524	0.931	0.407
SMEL3Ch04	7725591	snp	27	26	0.399	0.321	0.111	1	0.889
SMEL3Ch04	7725706	snp	24	17	0.449	0.355	0.417	1	0.583
SMEL3Ch04	7725861	snp	14	18	0.508	0.381	0.571	1	0.429
SMEL3Ch04	7726029	snp	12	17	0.515	0.407	0.667	0.941	0.275
SMEL3Ch04	7726119	snp	18	31	0.423	0.335	0.556	0.903	0.348
SMEL3Ch04	7726215	indel	28	35	0.386	0.293	0.357	0.886	0.529
SMEL3Ch04	7726331	snp	17	26	0.457	0.342	0.647	1	0.353
SMEL3Ch04	7726353	snp	16	27	0.454	0.354	0.688	1	0.313
SMEL3Ch04	7726846	snp	14	34	0.462	0.361	0.143	0.912	0.769
SMEL3Ch04	7726898	snp	12	34	0.480	0.373	0.250	0.971	0.721
SMEL3Ch04	7727335	snp	19	24	0.445	0.351	0.368	0.958	0.590
SMEL3Ch04	7727445	snp	9	17	0.543	0.431	1	0.882	-0.118
SMEL3Ch04	7727659	indel	10	24	0.508	0.400	1	0.958	-0.042
SMEL3Ch04	7727828	snp	16	26	0.466	0.351	0.688	1	0.313
SMEL3Ch04	7727978	snp	18	37	0.452	0.320	0.889	1	0.111
SMEL3Ch04	7728178	snp	18	34	0.431	0.340	0.722	1	0.278
SMEL3Ch04	7728227	snp	23	32	0.408	0.321	0.696	1	0.304
SMEL3Ch04	7728361	snp	27	29	0.404	0.317	0.630	0.966	0.336
SMEL3Ch04	7728423	indel	28	26	0.415	0.330	0.607	0.962	0.354
SMEL3Ch04	7728889	snp	20	26	0.450	0.342	0.700	0.962	0.262
SMEL3Ch04	7729126	snp	12	15	0.550	0.417	0.917	0.933	0.017
SMEL3Ch04	7729389	snp	33	18	0.419	0.338	0.455	0.944	0.490
SMEL3Ch04	7729635	snp	16	20	0.475	0.363	0.625	1	0.375
SMEL3Ch04	7729751	snp	24	17	0.449	0.355	0.333	1	0.667
SMEL3Ch04	7730214	snp	14	27	0.487	0.376	0.714	0.963	0.249
SMEL3Ch04	7730415	snp	28	38	0.399	0.303	0.286	0.868	0.583
SMEL3Ch04	7730596	snp	25	34	0.418	0.317	0.360	0.882	0.522
SMEL3Ch04	7730732	snp	18	31	0.423	0.335	0.444	0.936	0.491
SMEL3Ch04	7730956	indel	31	30	0.407	0.311	0.581	1	0.419
SMEL3Ch04	7731155	indel	27	25	0.421	0.313	0.741	1	0.259
SMEL3Ch04	7731376	snp	15	18	0.478	0.378	0.800	1	0.200
SMEL3Ch04	7731666	snp	21	17	0.457	0.361	0.429	0.882	0.454
SMEL3Ch04	7731804	snp	29	31	0.402	0.305	0.345	0.936	0.591
SMEL3Ch04	7731875	indel	23	31	0.428	0.320	0.435	0.968	0.533
SMEL3Ch04	7732206	snp	32	25	0.425	0.314	0.438	0.960	0.523
SMEL3Ch04	7732541	snp	34	34	0.382	0.294	0.471	0.824	0.353
SMEL3Ch04	7732888	snp	21	22	0.442	0.349	0.381	0.864	0.483
SMEL3Ch04	7733045	snp	5	23	0.652	0.522	0.800	1	0.200
SMEL3Ch04	7733268	snp	6	20	0.633	0.483	1	0.950	-0.050
SMEL3Ch04	7733487	snp	17	22	0.465	0.361	0.647	0.864	0.217
SMEL3Ch04	7734466	snp	31	22	0.412	0.321	0.419	0.864	0.444
SMEL3Ch04	7734690	snp	26	36	0.402	0.310	0.346	0.917	0.571
SMEL3Ch04	7734997	snp	12	31	0.479	0.363	0.833	0.968	0.134
SMEL3Ch04	7736131	snp	15	15	0.467	0.400	0.733	0.867	0.133
SMEL3Ch04	7736286	snp	14	12	0.536	0.405	0.786	1	0.214
SMEL3Ch04	7736369	snp	16	22	0.477	0.369	0.250	0.864	0.614
SMEL3Ch04	7736577	snp	11	29	0.508	0.392	0.546	0.897	0.351
SMEL3Ch04	7736703	snp	17	22	0.465	0.361	0.588	0.955	0.366
SMEL3Ch04	7736983	snp	20	23	0.446	0.346	0.550	1	0.450
SMEL3Ch04	7737018	snp	11	21	0.533	0.394	0.546	1	0.455
SMEL3Ch04	7737181	snp	18	28	0.441	0.333	0.333	1	0.667
SMEL3Ch04	7737261	snp	19	34	0.426	0.325	0.474	1	0.526
SMEL3Ch04	7737483	snp	21	20	0.464	0.364	0.619	0.950	0.331
SMEL3Ch04	7737541	snp	14	24	0.482	0.369	0.571	0.958	0.387
SMEL3Ch04	7737717	snp	9	23	0.560	0.430	0.889	1	0.111
SMEL3Ch04	7738009	snp	26	23	0.421	0.321	0.308	1	0.692
SMEL3Ch04	7738347	snp	27	17	0.447	0.351	0.407	0.882	0.475
SMEL3Ch04	7738623	snp	42	27	0.392	0.296	0.595	0.963	0.368
SMEL3Ch04	7738732	indel	39	21	0.410	0.319	0.615	0.952	0.337
SMEL3Ch04	7738799	snp	28	24	0.399	0.327	0.679	0.958	0.280
SMEL3Ch04	7738923	snp	29	24	0.418	0.322	0.414	0.917	0.503
SMEL3Ch04	7739249	snp	22	20	0.441	0.346	0.409	0.850	0.441
SMEL3Ch04	7739380	indel	11	14	0.533	0.422	0.546	0.929	0.383
SMEL3Ch04	7739390	snp	9	16	0.576	0.451	0.667	0.875	0.208
SMEL3Ch04	7739438	snp	16	12	0.521	0.417	0.313	1	0.688
SMEL3Ch04	7739616	snp	13	20	0.496	0.392	0.539	0.900	0.362
SMEL3Ch04	7739800	snp	20	24	0.442	0.342	0.600	0.875	0.275
SMEL3Ch04	7740359	indel	16	21	0.467	0.369	0.563	1	0.438
SMEL3Ch04	7740421	snp	13	22	0.511	0.388	0.615	1	0.385
SMEL3Ch04	7740600	snp	10	19	0.537	0.426	0.900	0.895	-0.005
SMEL3Ch04	7740645	indel	10	17	0.547	0.406	0.700	0.882	0.182
SMEL3Ch04	7740932	snp	17	25	0.466	0.365	0.177	0.920	0.744
SMEL3Ch04	7741138	snp	20	18	0.472	0.367	0.350	0.944	0.594
SMEL3Ch04	7741364	indel	14	10	0.586	0.443	0.429	1	0.571
SMEL3Ch04	7741392	snp	13	6	0.680	0.526	0.462	1	0.539
SMEL3Ch04	7741794	snp	13	28	0.489	0.371	0.308	0.964	0.657
SMEL3Ch04	7741894	snp	16	26	0.466	0.351	0.313	1	0.688
SMEL3Ch04	7742039	snp	20	26	0.450	0.342	0.350	0.846	0.496
SMEL3Ch04	7742216	indel	7	12	0.607	0.500	0.714	0.833	0.119
SMEL3Ch04	7742270	snp	6	11	0.652	0.546	0.667	0.818	0.152
SMEL3Ch04	7744535	snp	12	8	0.625	0.458	0.500	0.750	0.250
SMEL3Ch04	7744956	snp	22	19	0.464	0.352	0.546	1	0.455
SMEL3Ch04	7745028	snp	19	25	0.457	0.350	0.632	1	0.368
SMEL3Ch04	7745329	indel	28	13	0.489	0.371	0.393	0.846	0.453
SMEL3Ch04	7745525	snp	14	18	0.508	0.381	0.286	0.944	0.659
SMEL3Ch04	7745813	snp	17	32	0.428	0.335	0.353	0.875	0.522
SMEL3Ch04	7746332	indel	18	24	0.458	0.347	0.667	1	0.333
SMEL3Ch04	7746492	indel	13	22	0.511	0.388	0.615	0.909	0.294
SMEL3Ch04	7746501	snp	15	24	0.467	0.367	0.667	0.917	0.250
SMEL3Ch04	7747135	snp	15	22	0.482	0.370	0.733	1	0.267
SMEL3Ch04	7747258	snp	9	19	0.567	0.415	0.667	0.947	0.281
SMEL3Ch04	7747567	snp	17	31	0.442	0.340	0.588	0.871	0.283
SMEL3Ch04	7747577	snp	15	32	0.456	0.354	0.600	0.906	0.306
SMEL3Ch04	7748020	snp	24	26	0.407	0.324	0.625	0.962	0.337
SMEL3Ch04	7748413	snp	9	23	0.560	0.430	0.889	0.957	0.068
SMEL3Ch04	7748765	snp	19	24	0.445	0.351	0.684	0.917	0.233
SMEL3Ch04	7748816	snp	14	19	0.504	0.380	0.643	1	0.357
SMEL3Ch04	7749107	snp	12	22	0.508	0.386	0.667	1	0.333
SMEL3Ch04	7749239	indel	20	16	0.475	0.363	0.750	0.938	0.188
SMEL3Ch04	7749420	snp	12	16	0.521	0.417	0.750	0.938	0.188
SMEL3Ch04	7749932	snp	15	21	0.495	0.381	0.267	0.905	0.638
SMEL3Ch04	7749961	indel	19	20	0.440	0.340	0.421	0.950	0.529
SMEL3Ch04	7750144	snp	16	16	0.500	0.375	0.313	1	0.688
SMEL3Ch04	7750515	snp	19	19	0.474	0.368	0.684	0.737	0.053
SMEL3Ch04	7750680	snp	17	22	0.465	0.361	0.882	0.955	0.072
SMEL3Ch04	7750769	snp	23	20	0.446	0.346	0.652	1	0.348
SMEL3Ch04	7750889	indel	35	20	0.429	0.329	0.571	0.900	0.329
SMEL3Ch04	7750999	snp	15	25	0.467	0.373	0.733	0.960	0.227
SMEL3Ch04	7751133	snp	20	27	0.441	0.330	0.700	0.889	0.189
SMEL3Ch04	7751292	snp	22	31	0.412	0.321	0.727	1	0.273
SMEL3Ch04	7751429	snp	16	24	0.479	0.354	0.938	1	0.063
SMEL3Ch04	7751861	snp	24	41	0.401	0.308	0.417	0.927	0.510
SMEL3Ch04	7751997	indel	12	26	0.494	0.372	0.750	0.962	0.212
SMEL3Ch04	7752490	snp	22	30	0.427	0.327	0.546	0.800	0.255
SMEL3Ch04	7752613	indel	22	29	0.426	0.326	0.546	0.828	0.282
SMEL3Ch04	7754268	indel	24	21	0.452	0.333	0.375	0.952	0.577
SMEL3Ch04	7754295	snp	24	26	0.407	0.324	0.375	0.962	0.587
SMEL3Ch04	7754538	snp	14	25	0.474	0.363	0.357	0.880	0.523
SMEL3Ch04	7754593	snp	19	21	0.451	0.346	0.526	0.857	0.331
SMEL3Ch04	7754738	snp	18	25	0.473	0.347	0.222	0.840	0.618
SMEL3Ch04	7754746	indel	16	26	0.466	0.351	0.375	0.923	0.548
SMEL3Ch04	7754884	snp	12	24	0.500	0.375	0.833	0.875	0.042
SMEL3Ch04	7754919	snp	19	18	0.465	0.357	0.684	0.944	0.260
SMEL3Ch04	7755095	indel	20	15	0.483	0.367	0.650	0.800	0.150
SMEL3Ch04	7755097	snp	16	14	0.527	0.402	0.625	0.857	0.232
SMEL3Ch04	7755212	indel	11	7	0.636	0.494	0.546	0.857	0.312
SMEL3Ch04	7755404	snp	12	8	0.625	0.458	0.500	1	0.500
SMEL3Ch04	7755438	snp	12	11	0.568	0.409	0.500	1	0.500
SMEL3Ch04	7755703	snp	19	22	0.464	0.352	0.684	0.955	0.270
SMEL3Ch04	7755897	snp	22	22	0.455	0.318	0.409	0.909	0.500
SMEL3Ch04	7755904	indel	21	20	0.464	0.364	0.381	0.850	0.469
SMEL3Ch04	7756058	snp	17	12	0.515	0.407	0.647	0.917	0.270
SMEL3Ch04	7756207	snp	14	17	0.504	0.395	0.857	1	0.143
SMEL3Ch04	7756551	snp	30	17	0.457	0.347	0.433	1	0.567
SMEL3Ch04	7756841	snp	25	32	0.425	0.314	0.400	0.938	0.538
SMEL3Ch04	7757141	snp	10	33	0.515	0.394	0.600	1	0.400
SMEL3Ch04	7757171	snp	11	28	0.497	0.390	0.455	1	0.546
SMEL3Ch04	7757602	snp	19	26	0.458	0.338	0.526	0.962	0.435
SMEL3Ch04	7757821	snp	27	33	0.401	0.310	0.704	0.970	0.266
SMEL3Ch04	7758059	snp	19	31	0.435	0.329	0.684	0.968	0.284
SMEL3Ch04	7758297	snp	36	35	0.378	0.295	0.306	0.971	0.666
SMEL3Ch04	7758786	snp	20	26	0.450	0.342	0.550	0.923	0.373
SMEL3Ch04	7759112	snp	24	17	0.449	0.355	0.625	1	0.375
SMEL3Ch04	7759282	snp	26	19	0.458	0.338	0.539	1	0.462
SMEL3Ch04	7759328	snp	21	22	0.442	0.349	0.714	1	0.286
SMEL3Ch04	7760121	snp	25	21	0.442	0.339	0.680	1	0.320
SMEL3Ch04	7760241	snp	25	24	0.427	0.312	0.640	1	0.360
SMEL3Ch04	7760445	indel	11	21	0.533	0.394	0.636	0.810	0.173
SMEL3Ch04	7760974	snp	22	18	0.450	0.359	0.364	0.889	0.525
SMEL3Ch04	7761438	snp	12	32	0.469	0.375	0.333	0.969	0.635
SMEL3Ch04	7761692	snp	19	19	0.474	0.368	0.474	0.947	0.474
SMEL3Ch04	7761787	indel	21	11	0.533	0.394	0.333	1	0.667
SMEL3Ch04	7761905	snp	29	16	0.455	0.349	0.379	1	0.621
SMEL3Ch04	7762024	snp	30	18	0.444	0.333	0.300	0.833	0.533
SMEL3Ch04	7762304	snp	12	15	0.550	0.417	0.417	1	0.583
SMEL3Ch04	7762400	snp	15	14	0.519	0.386	0.267	0.857	0.591
SMEL3Ch04	7762774	indel	10	18	0.567	0.422	0.400	0.944	0.544
SMEL3Ch04	7762921	snp	17	13	0.534	0.416	0.529	1	0.471
SMEL3Ch04	7763120	indel	11	8	0.602	0.477	0.546	1	0.455
SMEL3Ch04	7763186	snp	11	8	0.602	0.477	0.364	0.875	0.511
SMEL3Ch04	7763625	snp	12	5	0.667	0.550	0.333	1	0.667
SMEL3Ch04	7763956	snp	9	21	0.556	0.413	0.000	0.810	0.810
SMEL3Ch04	7764215	indel	18	26	0.444	0.338	0.611	0.923	0.312
SMEL3Ch04	7764298	indel	8	22	0.557	0.432	0.375	0.909	0.534
SMEL3Ch04	7764679	snp	7	21	0.571	0.429	0.286	0.810	0.524
SMEL3Ch04	7765417	snp	11	27	0.485	0.394	0.546	0.926	0.381
SMEL3Ch04	7765496	indel	23	27	0.425	0.332	0.435	0.926	0.491
SMEL3Ch04	7765605	snp	16	16	0.500	0.375	0.375	1	0.625
SMEL3Ch04	7765956	indel	11	31	0.502	0.399	0.727	0.871	0.144
SMEL3Ch04	7766002	snp	9	23	0.560	0.430	0.556	0.957	0.401
SMEL3Ch04	7766172	snp	14	18	0.508	0.381	0.714	0.833	0.119
SMEL3Ch04	7766221	indel	19	19	0.474	0.368	0.632	0.947	0.316
SMEL3Ch04	7766463	snp	12	13	0.532	0.436	0.583	0.846	0.263
SMEL3Ch04	7766603	indel	17	20	0.465	0.365	0.647	1	0.353
SMEL3Ch04	7766634	snp	18	22	0.450	0.359	0.667	1	0.333
SMEL3Ch04	7766751	snp	14	25	0.474	0.363	0.786	1	0.214
SMEL3Ch04	7767540	snp	14	15	0.519	0.386	0.714	0.933	0.219
SMEL3Ch04	7767608	indel	17	24	0.449	0.355	0.471	0.917	0.446
SMEL3Ch04	7767622	snp	17	27	0.447	0.351	0.471	0.926	0.455
SMEL3Ch04	7768180	snp	21	26	0.436	0.332	0.333	1	0.667
SMEL3Ch04	7768341	snp	9	23	0.560	0.430	0.778	0.870	0.092
SMEL3Ch04	7768607	snp	10	19	0.537	0.426	0.700	0.895	0.195
SMEL3Ch04	7768899	snp	26	16	0.466	0.351	0.423	0.750	0.327
SMEL3Ch04	7769039	snp	15	19	0.484	0.379	0.333	0.947	0.614
SMEL3Ch04	7769278	snp	18	32	0.434	0.333	0.278	0.906	0.629
SMEL3Ch04	7769613	indel	25	14	0.474	0.363	0.520	0.857	0.337
SMEL3Ch04	7770710	snp	10	29	0.493	0.390	0.800	0.897	0.097
SMEL3Ch04	7770735	snp	10	23	0.539	0.409	0.900	1	0.100
SMEL3Ch04	7771347	snp	11	32	0.477	0.384	0.818	0.938	0.119
SMEL3Ch04	7772286	snp	25	30	0.407	0.313	0.520	0.967	0.447
SMEL3Ch04	7772352	indel	23	22	0.463	0.338	0.435	1	0.565
SMEL3Ch04	7772525	snp	13	22	0.511	0.388	0.539	1	0.462
SMEL3Ch04	7772653	snp	30	25	0.407	0.313	0.300	0.920	0.620
SMEL3Ch04	7773219	snp	21	17	0.457	0.361	0.476	1	0.524
SMEL3Ch04	7773777	snp	24	19	0.445	0.351	0.792	1	0.208
SMEL3Ch04	7774017	snp	12	19	0.518	0.395	0.833	1	0.167
SMEL3Ch04	7774056	snp	11	22	0.500	0.409	0.818	1	0.182
SMEL3Ch04	7774157	indel	17	20	0.465	0.365	0.353	1	0.647
SMEL3Ch04	7774194	snp	15	17	0.506	0.380	0.467	0.941	0.475
SMEL3Ch04	7774219	indel	7	16	0.670	0.482	0.714	0.938	0.223
SMEL3Ch04	7774350	snp	13	23	0.488	0.388	0.308	1	0.692
SMEL3Ch04	7774527	snp	9	15	0.578	0.444	0.444	1	0.556
SMEL3Ch04	7774579	indel	12	15	0.550	0.417	0.583	1	0.417
SMEL3Ch04	7775104	snp	11	13	0.587	0.434	0.546	0.846	0.301
SMEL3Ch04	7775280	indel	10	14	0.586	0.443	0.900	0.929	0.029
SMEL3Ch04	7775320	snp	9	14	0.571	0.452	0.889	1	0.111
SMEL3Ch04	7775555	snp	18	14	0.508	0.381	0.389	0.857	0.468
SMEL3Ch04	7775773	snp	16	15	0.542	0.413	0.438	0.800	0.363
SMEL3Ch04	7776022	snp	15	13	0.513	0.415	0.267	0.846	0.580
SMEL3Ch04	7776141	snp	7	7	0.714	0.571	0.429	0.714	0.286
SMEL3Ch04	7776397	snp	12	16	0.521	0.417	0.750	0.875	0.125
SMEL3Ch04	7777081	snp	16	15	0.542	0.413	0.813	1	0.188
SMEL3Ch04	7777349	snp	11	14	0.533	0.422	0.909	1	0.091
SMEL3Ch04	7777350	snp	11	15	0.552	0.418	0.909	1	0.091
SMEL3Ch04	7777610	indel	13	13	0.539	0.385	0.154	0.692	0.539
SMEL3Ch04	7777798	snp	10	17	0.547	0.406	0.400	0.706	0.306
SMEL3Ch04	7777903	snp	11	20	0.518	0.409	0.546	0.800	0.255
SMEL3Ch04	7778269	snp	16	16	0.500	0.375	0.250	1	0.750
SMEL3Ch04	7778275	indel	18	18	0.444	0.389	0.222	0.944	0.722
SMEL3Ch04	7778896	snp	16	21	0.467	0.369	0.438	1	0.563
SMEL3Ch04	7778970	indel	18	22	0.450	0.359	0.444	0.955	0.510
SMEL3Ch04	7779133	indel	9	15	0.578	0.444	0.333	0.933	0.600
SMEL3Ch04	7779575	snp	10	19	0.537	0.426	0.700	1	0.300
SMEL3Ch04	7779633	indel	14	18	0.508	0.381	0.714	1	0.286
SMEL3Ch04	7780072	snp	25	16	0.453	0.350	0.520	0.875	0.355
SMEL3Ch04	7781179	snp	16	16	0.500	0.375	0.500	0.938	0.438
SMEL3Ch04	7781317	snp	12	18	0.500	0.389	0.333	0.944	0.611
SMEL3Ch04	7782052	snp	9	18	0.556	0.444	0.778	1	0.222
SMEL3Ch04	7782398	snp	14	8	0.589	0.464	0.429	1	0.571
SMEL3Ch04	7782582	indel	23	8	0.571	0.440	0.522	1	0.478
SMEL3Ch04	7782599	snp	24	8	0.542	0.417	0.583	1	0.417
SMEL3Ch04	7782766	snp	25	18	0.473	0.347	0.840	0.944	0.104
SMEL3Ch04	7782808	snp	19	18	0.465	0.357	0.895	1	0.105
SMEL3Ch04	7782973	snp	27	17	0.447	0.351	0.630	1	0.370
SMEL3Ch04	7783064	snp	19	11	0.517	0.412	0.579	1	0.421
SMEL3Ch04	7783153	snp	22	22	0.455	0.318	0.455	1	0.546
SMEL3Ch04	7783400	snp	13	17	0.534	0.416	0.231	1	0.769
SMEL3Ch04	7783500	snp	14	22	0.494	0.377	0.500	1	0.500
SMEL3Ch04	7783505	indel	14	24	0.482	0.369	0.500	1	0.500
SMEL3Ch04	7783775	snp	11	28	0.497	0.390	0.727	0.893	0.166
SMEL3Ch04	7783890	snp	24	31	0.409	0.312	0.708	0.936	0.227
SMEL3Ch04	7784133	indel	15	23	0.475	0.365	0.267	0.913	0.646
SMEL3Ch04	7784163	snp	9	27	0.519	0.407	0.222	0.963	0.741
SMEL3Ch04	7785064	snp	20	35	0.429	0.329	0.450	0.914	0.464
SMEL3Ch04	7785302	snp	16	23	0.465	0.364	0.688	1	0.313
SMEL3Ch04	7785399	snp	18	30	0.444	0.333	0.556	1	0.444
SMEL3Ch04	7786209	snp	17	22	0.465	0.361	0.882	1	0.118
SMEL3Ch04	7786292	snp	22	25	0.436	0.327	0.773	0.920	0.147
SMEL3Ch04	7786589	snp	19	28	0.451	0.346	0.632	0.964	0.333
SMEL3Ch04	7786824	snp	22	24	0.436	0.341	0.546	1	0.455
SMEL3Ch04	7787493	snp	15	34	0.469	0.351	0.800	0.941	0.141
SMEL3Ch04	7787699	snp	22	32	0.415	0.335	0.591	0.969	0.378
SMEL3Ch04	7787830	snp	11	24	0.519	0.402	0.636	0.917	0.280
SMEL3Ch04	7787956	snp	14	23	0.497	0.370	0.571	1	0.429
SMEL3Ch04	7788096	snp	25	24	0.427	0.312	0.640	1	0.360
SMEL3Ch04	7788926	snp	13	21	0.484	0.388	0.923	1	0.077
SMEL3Ch04	7789285	snp	9	32	0.514	0.403	0.778	1	0.222
SMEL3Ch04	7789360	snp	16	30	0.446	0.350	0.688	0.967	0.279
SMEL3Ch04	7789887	snp	31	32	0.370	0.300	0.548	0.875	0.327
SMEL3Ch04	7790056	snp	22	27	0.423	0.328	1	0.963	-0.037
SMEL3Ch04	7790447	snp	20	21	0.464	0.364	0.700	1	0.300
SMEL3Ch04	7790532	indel	19	18	0.465	0.357	0.790	1	0.211
SMEL3Ch04	7790902	snp	21	26	0.436	0.332	0.714	0.923	0.209
SMEL3Ch04	7791966	snp	12	19	0.518	0.395	0.667	1	0.333
SMEL3Ch04	7792821	snp	7	23	0.596	0.453	0.571	0.913	0.342
SMEL3Ch04	7792997	snp	9	18	0.556	0.444	0.667	1	0.333
SMEL3Ch04	7793177	snp	14	23	0.497	0.370	0.643	1	0.357
SMEL3Ch04	7793507	snp	17	27	0.447	0.351	0.647	0.889	0.242
SMEL3Ch04	7793733	snp	7	23	0.596	0.453	0.857	0.957	0.099
SMEL3Ch04	7793998	snp	13	23	0.488	0.388	0.539	0.870	0.331
SMEL3Ch04	7794173	snp	10	28	0.507	0.400	0.400	0.929	0.529
SMEL3Ch04	7794418	snp	11	24	0.519	0.402	0.546	0.958	0.413
SMEL3Ch04	7794603	snp	17	20	0.465	0.365	0.294	0.950	0.656
SMEL3Ch04	7794860	indel	16	29	0.455	0.349	0.500	0.862	0.362
SMEL3Ch04	7795013	snp	19	32	0.446	0.341	0.579	0.906	0.327
SMEL3Ch04	7795367	snp	23	20	0.446	0.346	0.304	0.900	0.596
SMEL3Ch04	7795538	snp	8	20	0.575	0.450	0.750	0.950	0.200
SMEL3Ch04	7795679	snp	11	16	0.540	0.415	0.727	1	0.273
SMEL3Ch04	7796150	snp	12	25	0.477	0.390	0.750	1	0.250
SMEL3Ch04	7796675	snp	19	24	0.445	0.351	0.684	0.917	0.233
SMEL3Ch04	7796763	indel	14	16	0.527	0.402	0.714	1	0.286
SMEL3Ch04	7796786	snp	13	17	0.534	0.416	0.692	1	0.308
SMEL3Ch04	7796997	snp	9	25	0.538	0.418	0.667	0.960	0.293
SMEL3Ch04	7797706	snp	12	26	0.494	0.372	0.500	0.846	0.346
SMEL3Ch04	7797897	snp	19	23	0.458	0.346	0.211	0.826	0.616
SMEL3Ch04	7798080	snp	12	17	0.515	0.407	0.583	0.941	0.358
SMEL3Ch04	7798280	snp	16	19	0.477	0.372	0.438	0.895	0.457
SMEL3Ch04	7798299	indel	13	19	0.506	0.381	0.385	0.895	0.510
SMEL3Ch04	7798740	snp	8	19	0.579	0.434	0.750	1	0.250
SMEL3Ch04	7798776	snp	8	18	0.597	0.444	0.750	1	0.250
SMEL3Ch04	7798873	snp	13	21	0.484	0.388	0.308	0.905	0.597
SMEL3Ch04	7799640	snp	7	23	0.596	0.453	0.429	0.913	0.485
SMEL3Ch04	7799853	snp	19	27	0.441	0.335	0.421	1	0.579
SMEL3Ch04	7800051	snp	11	21	0.533	0.394	0.727	1	0.273
SMEL3Ch04	7804362	snp	9	25	0.538	0.418	0.889	1	0.111
SMEL3Ch04	7804375	snp	10	25	0.520	0.420	0.800	1	0.200
SMEL3Ch04	7804680	snp	14	26	0.473	0.368	0.214	1	0.786
SMEL3Ch04	7804781	indel	14	17	0.504	0.395	0.143	1	0.857
SMEL3Ch04	7808888	snp	13	25	0.486	0.372	0.615	1	0.385
SMEL3Ch04	7808906	snp	15	27	0.459	0.363	0.533	0.963	0.430
SMEL3Ch04	7809101	indel	12	23	0.493	0.399	0.417	0.913	0.496
SMEL3Ch04	7809465	snp	23	31	0.428	0.320	0.522	0.871	0.349
SMEL3Ch04	7809595	snp	31	28	0.395	0.313	0.452	0.893	0.441
SMEL3Ch04	7809759	snp	24	24	0.417	0.333	0.500	0.958	0.458
SMEL3Ch04	7809917	indel	5	10	0.700	0.500	0.800	0.700	-0.100
SMEL3Ch04	7810096	snp	7	25	0.560	0.440	0.714	0.800	0.086
SMEL3Ch04	7810213	snp	5	19	0.642	0.526	0.600	0.790	0.190
SMEL3Ch04	7810341	indel	7	18	0.611	0.468	0.286	0.889	0.603
SMEL3Ch04	7810348	snp	12	18	0.500	0.389	0.167	0.889	0.722
SMEL3Ch04	7810519	snp	9	14	0.571	0.452	0.889	1	0.111
SMEL3Ch04	7810833	snp	24	23	0.411	0.324	0.417	0.957	0.540
SMEL3Ch04	7810935	indel	19	26	0.458	0.338	0.684	0.923	0.239
SMEL3Ch04	7810958	snp	16	25	0.453	0.350	0.688	0.920	0.233
SMEL3Ch04	7811345	snp	24	32	0.396	0.313	0.583	0.844	0.260
SMEL3Ch04	7811475	snp	10	18	0.567	0.422	0.800	1	0.200
SMEL3Ch04	7811960	snp	20	14	0.486	0.386	0.450	0.857	0.407
SMEL3Ch04	7812134	snp	13	18	0.513	0.402	0.539	0.944	0.406
SMEL3Ch04	7813037	snp	32	18	0.434	0.333	0.438	0.778	0.340
SMEL3Ch04	7813862	indel	10	14	0.586	0.443	0.300	0.857	0.557
SMEL3Ch04	7814040	snp	8	13	0.596	0.471	0.750	1	0.250
SMEL3Ch04	7814087	indel	11	15	0.552	0.418	0.273	1	0.727
SMEL3Ch04	7814259	snp	7	20	0.600	0.457	0.857	1	0.143
SMEL3Ch04	7814270	indel	11	20	0.518	0.409	0.727	1	0.273
SMEL3Ch04	7814397	indel	9	7	0.635	0.492	0.222	0.714	0.492
SMEL3Ch04	7814410	snp	12	14	0.536	0.405	0.583	0.786	0.202
SMEL3Ch04	7814447	indel	10	11	0.618	0.446	0.500	0.909	0.409
SMEL3Ch04	7814481	snp	15	18	0.478	0.378	0.733	0.889	0.156
SMEL3Ch04	7814583	snp	21	35	0.419	0.324	0.762	0.971	0.210
SMEL3Ch04	7814655	snp	22	30	0.427	0.327	0.682	0.933	0.252
SMEL3Ch04	7814727	indel	31	23	0.428	0.320	0.516	0.870	0.353
SMEL3Ch04	7814733	indel	28	24	0.399	0.327	0.500	0.875	0.375
SMEL3Ch04	7814860	snp	31	29	0.402	0.305	0.419	0.966	0.546
SMEL3Ch04	7815078	snp	29	16	0.455	0.349	0.483	0.875	0.392
SMEL3Ch04	7815629	indel	26	32	0.411	0.317	0.231	0.969	0.738
SMEL3Ch04	7815657	snp	35	30	0.395	0.300	0.371	1	0.629
SMEL3Ch04	7815791	snp	19	29	0.445	0.339	0.632	0.931	0.300
SMEL3Ch04	7815908	snp	16	25	0.453	0.350	0.438	1	0.563
SMEL3Ch04	7816665	snp	27	27	0.407	0.333	0.444	0.926	0.482
SMEL3Ch04	7818495	snp	12	20	0.500	0.400	0.750	1	0.250
SMEL3Ch04	7818732	snp	6	23	0.609	0.486	0.667	0.957	0.290
SMEL3Ch04	7818925	indel	18	18	0.444	0.389	0.500	1	0.500
SMEL3Ch04	7818982	snp	13	18	0.513	0.402	0.077	0.944	0.868
SMEL3Ch04	7819108	indel	11	15	0.552	0.418	0.364	1	0.636
SMEL3Ch04	7819230	snp	13	15	0.513	0.415	0.154	0.933	0.780
SMEL3Ch04	7819665	indel	13	35	0.464	0.360	0.692	0.857	0.165
SMEL3Ch04	7820014	snp	26	25	0.414	0.331	0.462	0.960	0.499
SMEL3Ch04	7820369	snp	12	27	0.491	0.380	0.667	1	0.333
SMEL3Ch04	7820792	snp	27	37	0.399	0.305	0.296	0.757	0.461
SMEL3Ch04	7821105	snp	8	14	0.589	0.464	0.875	1	0.125
SMEL3Ch04	7821578	snp	16	29	0.455	0.349	0.688	0.966	0.278
SMEL3Ch04	7821610	snp	13	27	0.473	0.362	0.692	1	0.308
SMEL3Ch04	7821768	snp	22	39	0.402	0.311	0.682	0.974	0.293
SMEL3Ch04	7821921	snp	16	26	0.466	0.351	0.875	1	0.125
SMEL3Ch04	7822096	snp	18	25	0.473	0.347	0.444	0.800	0.356
SMEL3Ch04	7822350	snp	28	22	0.432	0.331	0.429	0.955	0.526
SMEL3Ch04	7822583	snp	15	18	0.478	0.378	0.733	0.944	0.211
SMEL3Ch04	7822661	indel	18	26	0.444	0.338	0.944	1	0.056
SMEL3Ch04	7822687	snp	23	32	0.408	0.321	0.826	0.969	0.143
SMEL3Ch04	7822936	snp	39	33	0.378	0.289	0.641	0.939	0.298
SMEL3Ch04	7823015	snp	24	32	0.396	0.313	0.792	1	0.208
SMEL3Ch04	7823083	snp	26	27	0.399	0.321	0.577	1	0.423
SMEL3Ch04	7823437	snp	17	14	0.504	0.395	0.941	1	0.059
SMEL3Ch04	7823569	snp	19	34	0.426	0.325	0.684	0.882	0.198
SMEL3Ch04	7823759	snp	14	26	0.473	0.368	0.929	1	0.071
SMEL3Ch04	7823995	snp	11	23	0.514	0.383	0.455	1	0.546
SMEL3Ch04	7824157	snp	11	38	0.476	0.371	0.636	0.947	0.311
SMEL3Ch04	7824387	snp	21	32	0.433	0.323	0.619	0.969	0.350
SMEL3Ch04	7824493	snp	18	28	0.441	0.333	0.722	0.929	0.206
SMEL3Ch04	7824642	snp	27	29	0.404	0.317	0.630	0.966	0.336
SMEL3Ch04	7825284	indel	19	22	0.464	0.352	0.368	1	0.632
SMEL3Ch04	7825379	snp	35	28	0.386	0.293	0.286	0.929	0.643
SMEL3Ch04	7825974	snp	20	39	0.415	0.317	0.250	0.923	0.673
SMEL3Ch04	7826394	snp	24	25	0.427	0.312	0.708	1	0.292
SMEL3Ch04	7826465	snp	24	18	0.458	0.347	0.500	1	0.500
SMEL3Ch04	7827214	snp	33	29	0.395	0.304	0.515	1	0.485
SMEL3Ch04	7827380	snp	32	15	0.456	0.354	0.438	0.933	0.496
SMEL3Ch04	7827774	snp	22	34	0.420	0.326	0.318	0.882	0.564
SMEL3Ch04	7828538	snp	23	16	0.465	0.364	0.435	0.938	0.503
SMEL3Ch04	7828780	indel	8	28	0.536	0.429	0.750	1	0.250
SMEL3Ch04	7828788	snp	9	33	0.515	0.404	0.778	1	0.222
SMEL3Ch04	7828845	snp	15	34	0.469	0.351	0.467	0.971	0.504
SMEL3Ch04	7828898	snp	23	39	0.406	0.303	0.435	0.974	0.540
SMEL3Ch04	7829128	snp	19	38	0.421	0.316	0.263	0.921	0.658
SMEL3Ch04	7829422	snp	22	28	0.432	0.331	0.455	0.964	0.510
SMEL3Ch04	7829605	snp	17	20	0.465	0.365	0.647	1	0.353
SMEL3Ch04	7829782	snp	12	25	0.477	0.390	0.500	1	0.500
SMEL3Ch04	7829943	snp	11	24	0.519	0.402	0.455	0.958	0.504
SMEL3Ch04	7830152	snp	23	25	0.419	0.332	0.435	0.880	0.445
SMEL3Ch04	7830417	indel	17	18	0.487	0.369	0.294	0.944	0.650
SMEL3Ch04	7830922	snp	24	31	0.409	0.312	0.542	0.871	0.329
SMEL3Ch04	7831074	snp	24	30	0.408	0.317	0.667	0.933	0.267
SMEL3Ch04	7831165	snp	19	32	0.446	0.341	0.790	0.969	0.179
SMEL3Ch04	7831192	indel	23	23	0.435	0.348	0.739	0.957	0.217
SMEL3Ch04	7831257	indel	23	25	0.419	0.332	0.609	0.960	0.351
SMEL3Ch04	7831511	snp	17	18	0.487	0.369	0.471	1	0.529
SMEL3Ch04	7831709	snp	15	21	0.495	0.381	0.600	0.952	0.352
SMEL3Ch04	7832889	snp	13	22	0.511	0.388	0.385	1	0.615
SMEL3Ch04	7832893	indel	12	22	0.508	0.386	0.500	1	0.500
SMEL3Ch04	7832966	snp	19	23	0.458	0.346	0.368	0.870	0.501
SMEL3Ch04	7833135	indel	21	13	0.484	0.388	0.524	0.846	0.322
SMEL3Ch04	7833470	snp	26	34	0.407	0.319	0.346	0.882	0.536
SMEL3Ch04	7833956	indel	6	21	0.595	0.476	0.833	1	0.167
SMEL3Ch04	7833958	snp	6	24	0.583	0.458	0.833	1	0.167
SMEL3Ch04	7834146	snp	14	25	0.474	0.363	0.714	1	0.286
SMEL3Ch04	7834178	indel	18	29	0.433	0.343	0.556	0.966	0.410
SMEL3Ch04	7834379	snp	36	21	0.413	0.325	0.528	0.905	0.377
SMEL3Ch04	7834484	snp	21	23	0.449	0.331	0.762	1	0.238
SMEL3Ch04	7835410	snp	18	28	0.441	0.333	0.444	0.964	0.520
SMEL3Ch04	7835646	snp	29	31	0.402	0.305	0.310	0.774	0.464
SMEL3Ch04	7835973	snp	21	17	0.457	0.361	0.381	0.941	0.560
SMEL3Ch04	7836390	snp	23	30	0.416	0.319	0.304	0.867	0.562
SMEL3Ch04	7838347	snp	18	18	0.444	0.389	0.389	0.944	0.556
SMEL3Ch04	7838512	snp	13	20	0.496	0.392	0.308	0.850	0.542
SMEL3Ch04	7838667	snp	11	21	0.533	0.394	0.455	1	0.546
SMEL3Ch04	7838902	snp	14	18	0.508	0.381	0.500	1	0.500
SMEL3Ch04	7839018	indel	15	18	0.478	0.378	0.400	0.944	0.544
SMEL3Ch04	7839184	indel	12	16	0.521	0.417	0.583	1	0.417
SMEL3Ch04	7839199	snp	12	13	0.532	0.436	0.583	1	0.417
SMEL3Ch04	7839361	snp	10	29	0.493	0.390	0.600	1	0.400
SMEL3Ch04	7839542	snp	14	26	0.473	0.368	0.143	0.962	0.819
SMEL3Ch04	7839600	indel	21	26	0.436	0.332	0.476	0.923	0.447
SMEL3Ch04	7839836	snp	18	22	0.450	0.359	0.778	1	0.222
SMEL3Ch04	7840181	snp	25	29	0.410	0.319	0.360	1	0.640
SMEL3Ch04	7840316	snp	22	22	0.455	0.318	0.864	1	0.136
SMEL3Ch04	7840441	snp	16	27	0.454	0.354	0.625	1	0.375
SMEL3Ch04	7840553	snp	28	17	0.454	0.349	0.464	0.941	0.477
SMEL3Ch04	7840681	snp	13	21	0.484	0.388	0.923	0.952	0.029
SMEL3Ch04	7840805	snp	19	25	0.457	0.350	0.316	0.880	0.564
SMEL3Ch04	7841562	snp	14	19	0.504	0.380	0.929	0.947	0.019
SMEL3Ch04	7841869	indel	10	23	0.539	0.409	0.100	0.826	0.726
SMEL3Ch04	7841896	snp	10	21	0.519	0.419	0.200	0.905	0.705
SMEL3Ch04	7842176	indel	12	16	0.521	0.417	0.083	1	0.917
SMEL3Ch04	7842261	snp	19	16	0.477	0.372	0.632	1	0.368
SMEL3Ch04	7842681	indel	7	9	0.635	0.492	0.571	1	0.429
SMEL3Ch04	7842771	snp	10	14	0.586	0.443	0.700	1	0.300
SMEL3Ch04	7843184	snp	24	14	0.482	0.369	0.458	0.786	0.327
SMEL3Ch04	7843202	indel	28	16	0.455	0.348	0.464	0.875	0.411
SMEL3Ch04	7844854	indel	12	14	0.536	0.405	0.750	1	0.250
SMEL3Ch04	7845077	snp	32	35	0.379	0.285	0.563	0.943	0.380
SMEL3Ch04	7845970	indel	16	32	0.438	0.344	0.750	1	0.250
SMEL3Ch04	7846602	snp	20	18	0.472	0.367	0.650	1	0.350
SMEL3Ch04	7846793	snp	28	21	0.429	0.333	0.571	0.952	0.381
SMEL3Ch04	7846894	snp	15	17	0.506	0.380	0.867	1	0.133
SMEL3Ch04	7847050	snp	13	19	0.506	0.381	0.769	1	0.231
SMEL3Ch04	7847545	snp	18	38	0.433	0.328	0.611	0.921	0.310
SMEL3Ch04	7847704	snp	11	31	0.502	0.399	0.636	1	0.364
SMEL3Ch04	7848428	snp	12	31	0.479	0.363	0.917	1	0.083
SMEL3Ch04	7850338	snp	14	13	0.550	0.412	0.786	1	0.214
SMEL3Ch04	7850830	indel	17	14	0.504	0.395	0.647	1	0.353
SMEL3Ch04	7852094	indel	14	25	0.474	0.363	0.286	1	0.714
SMEL3Ch04	7852890	indel	15	23	0.475	0.365	0.800	0.957	0.157
SMEL3Ch04	7852960	indel	18	29	0.433	0.343	0.833	0.931	0.098
SMEL3Ch04	7853080	snp	18	31	0.423	0.335	1	0.968	-0.032
SMEL3Ch04	7853183	snp	18	22	0.450	0.359	0.722	0.955	0.232
SMEL3Ch04	7853387	snp	31	36	0.381	0.293	0.323	0.917	0.594
SMEL3Ch04	7853485	indel	27	29	0.404	0.317	0.370	0.966	0.595
SMEL3Ch04	7853545	snp	25	36	0.402	0.316	0.280	0.972	0.692
SMEL3Ch04	7853907	snp	17	26	0.457	0.342	0.529	0.962	0.432
SMEL3Ch04	7854190	snp	12	23	0.493	0.399	0.917	1	0.083
SMEL3Ch04	7854761	snp	15	26	0.464	0.359	0.533	1	0.467
SMEL3Ch04	7854891	snp	19	27	0.441	0.335	0.526	1	0.474
SMEL3Ch04	7855114	snp	23	34	0.400	0.315	0.609	1	0.391
SMEL3Ch04	7855524	snp	21	23	0.449	0.331	0.619	0.696	0.077
SMEL3Ch04	7855920	snp	35	33	0.384	0.295	0.571	0.939	0.368
SMEL3Ch04	7856413	snp	14	17	0.504	0.395	0.786	0.941	0.156
SMEL3Ch04	7857988	snp	27	25	0.421	0.313	0.630	1	0.370
SMEL3Ch04	7858262	snp	7	24	0.566	0.441	0.571	0.958	0.387
SMEL3Ch04	7858593	snp	16	32	0.438	0.344	0.750	0.969	0.219
SMEL3Ch04	7858794	snp	23	25	0.419	0.332	0.652	1	0.348
SMEL3Ch04	7859089	snp	7	11	0.636	0.494	0.857	1	0.143
SMEL3Ch04	7862506	snp	14	37	0.461	0.353	0.857	1	0.143
SMEL3Ch04	7866289	snp	18	29	0.433	0.343	0.556	1	0.444
SMEL3Ch04	7867692	snp	13	19	0.506	0.381	0.769	1	0.231
SMEL3Ch04	7868061	snp	12	22	0.508	0.386	0.750	1	0.250
SMEL3Ch04	7868436	snp	10	21	0.519	0.419	0.600	1	0.400
SMEL3Ch04	7869285	snp	11	30	0.500	0.385	0.636	0.933	0.297
SMEL3Ch04	7869498	snp	28	25	0.411	0.319	0.393	0.960	0.567
SMEL3Ch04	7869683	snp	11	17	0.551	0.406	0.727	1	0.273
SMEL3Ch04	7871428	indel	13	20	0.496	0.392	0.692	0.800	0.108
SMEL3Ch04	7872035	snp	12	31	0.479	0.363	0.833	1	0.167
SMEL3Ch04	7872189	indel	17	35	0.450	0.335	0.529	0.943	0.413
SMEL3Ch04	7872216	snp	11	40	0.484	0.368	0.909	0.950	0.041
SMEL3Ch04	7872443	snp	20	16	0.475	0.363	0.200	1	0.800
SMEL3Ch04	7872721	snp	13	20	0.496	0.392	0.539	1	0.462
SMEL3Ch04	7872824	snp	16	14	0.527	0.402	0.750	1	0.250
SMEL3Ch04	7873263	snp	18	28	0.441	0.333	0.833	1	0.167
SMEL3Ch04	7873440	snp	15	28	0.479	0.350	0.267	1	0.733
SMEL3Ch04	7873522	snp	24	29	0.418	0.322	0.292	0.931	0.639
SMEL3Ch04	7873661	snp	9	19	0.567	0.415	0.889	1	0.111
SMEL3Ch04	7873734	snp	14	14	0.500	0.429	0.929	1	0.071
SMEL3Ch04	7873858	snp	19	14	0.504	0.380	0.526	0.929	0.402
SMEL3Ch04	7874022	snp	22	18	0.450	0.359	0.591	1	0.409
SMEL3Ch04	7874121	snp	22	18	0.450	0.359	0.546	0.944	0.399
SMEL3Ch04	7874252	snp	22	19	0.464	0.352	0.273	0.895	0.622
SMEL3Ch04	7874372	snp	22	21	0.442	0.349	0.636	0.952	0.316
SMEL3Ch04	7874792	indel	25	17	0.466	0.365	0.560	0.941	0.381
SMEL3Ch04	7875354	indel	12	20	0.500	0.400	0.333	1	0.667
SMEL3Ch04	7875404	snp	13	30	0.469	0.359	0.539	0.967	0.428
SMEL3Ch04	7875884	snp	11	27	0.485	0.394	0.273	1	0.727
SMEL3Ch04	7876154	snp	15	24	0.467	0.367	0.333	0.958	0.625
SMEL3Ch04	7876462	snp	26	18	0.444	0.338	0.462	0.889	0.427
SMEL3Ch04	7877636	snp	7	29	0.552	0.443	0.571	0.966	0.394
SMEL3Ch04	7878615	snp	11	20	0.518	0.409	0.727	1	0.273
SMEL3Ch04	7878728	snp	15	21	0.495	0.381	0.533	1	0.467
SMEL3Ch04	7879069	snp	16	26	0.466	0.351	0.938	0.962	0.024
SMEL3Ch04	7879271	snp	23	26	0.421	0.321	0.348	0.769	0.421
SMEL3Ch04	7879397	indel	17	21	0.457	0.361	0.765	0.905	0.140
SMEL3Ch04	7879775	snp	12	22	0.508	0.386	0.750	1	0.250
SMEL3Ch04	7879940	snp	28	22	0.432	0.331	0.357	0.955	0.597
SMEL3Ch04	7880395	snp	11	33	0.485	0.394	0.546	0.970	0.424
SMEL3Ch04	7880577	snp	11	26	0.525	0.395	0.546	0.885	0.339
SMEL3Ch04	7880932	snp	24	30	0.408	0.317	0.583	0.967	0.383
SMEL3Ch04	7881594	snp	7	24	0.566	0.441	0.714	1	0.286
SMEL3Ch04	7882639	snp	21	20	0.464	0.364	0.667	0.900	0.233
SMEL3Ch04	7883022	snp	19	30	0.432	0.332	0.895	0.967	0.072
SMEL3Ch04	7883427	snp	16	22	0.477	0.369	0.563	0.955	0.392
SMEL3Ch04	7884134	snp	7	23	0.596	0.453	0.571	1	0.429
SMEL3Ch04	7884265	snp	20	24	0.442	0.342	0.900	0.958	0.058
SMEL3Ch04	7884406	snp	37	22	0.412	0.321	0.378	0.864	0.485
SMEL3Ch04	7885955	snp	13	28	0.489	0.371	0.231	0.964	0.734
SMEL3Ch04	7886912	snp	15	43	0.448	0.338	0.667	1	0.333
SMEL3Ch04	7887175	snp	13	29	0.485	0.382	0.923	1	0.077
SMEL3Ch04	7888281	snp	19	14	0.504	0.380	0.368	1	0.632
SMEL3Ch04	7892353	snp	24	24	0.417	0.333	0.750	1	0.250
SMEL3Ch04	7892771	snp	8	37	0.551	0.416	0.750	1	0.250
SMEL3Ch04	7893030	snp	5	27	0.630	0.504	0.600	0.926	0.326
SMEL3Ch04	7893475	snp	21	23	0.449	0.331	0.667	0.957	0.290
SMEL3Ch04	7893752	snp	19	24	0.445	0.351	0.368	1	0.632
SMEL3Ch04	7893945	snp	29	40	0.384	0.296	0.414	0.875	0.461
SMEL3Ch04	7894261	snp	15	41	0.434	0.343	0.733	0.951	0.218
SMEL3Ch04	7894321	snp	19	39	0.428	0.325	0.684	1	0.316
SMEL3Ch04	7894329	indel	18	39	0.423	0.329	0.667	1	0.333
SMEL3Ch04	7894441	snp	13	31	0.459	0.370	0.769	1	0.231
SMEL3Ch04	7894744	snp	6	34	0.588	0.461	0.833	0.882	0.049
SMEL3Ch04	7895043	snp	11	27	0.485	0.394	0.455	0.926	0.471
SMEL3Ch04	7895496	snp	21	23	0.449	0.331	0.857	1	0.143
SMEL3Ch04	7896051	snp	14	16	0.527	0.402	0.857	1	0.143
SMEL3Ch04	7896133	indel	26	16	0.466	0.351	0.539	0.875	0.337
SMEL3Ch04	7896718	indel	20	34	0.427	0.321	0.500	0.882	0.382
SMEL3Ch04	7896782	snp	14	26	0.473	0.368	0.786	1	0.214
SMEL3Ch04	7897289	snp	5	12	0.667	0.550	0.800	0.833	0.033
SMEL3Ch04	7897543	snp	13	17	0.534	0.416	0.769	1	0.231
SMEL3Ch04	7897860	snp	19	24	0.445	0.351	0.737	1	0.263
SMEL3Ch04	7898717	snp	19	10	0.537	0.426	0.368	1	0.632
SMEL3Ch04	7898915	snp	27	19	0.441	0.335	0.370	1	0.630
SMEL3Ch04	7899402	snp	22	23	0.463	0.338	0.273	0.870	0.597
SMEL3Ch04	7899628	snp	18	13	0.513	0.402	0.556	0.846	0.291
SMEL3Ch04	7899855	indel	17	24	0.449	0.355	0.529	0.958	0.429
SMEL3Ch04	7899902	indel	20	25	0.450	0.340	0.650	0.960	0.310
SMEL3Ch04	7899910	snp	19	25	0.457	0.350	0.632	0.960	0.328
SMEL3Ch04	7900001	indel	21	18	0.476	0.357	0.714	0.944	0.230
SMEL3Ch04	7900017	snp	23	16	0.465	0.364	0.522	0.938	0.416
SMEL3Ch04	7900176	snp	20	29	0.440	0.340	0.700	0.931	0.231
SMEL3Ch04	7900296	snp	12	19	0.518	0.395	0.667	0.895	0.228
SMEL3Ch04	7900358	indel	6	12	0.667	0.500	0.667	0.833	0.167
SMEL3Ch04	7900597	snp	11	8	0.602	0.477	0.636	1	0.364
SMEL3Ch04	7903059	snp	21	21	0.476	0.333	0.286	0.905	0.619
SMEL3Ch04	7904009	snp	18	27	0.444	0.352	0.389	0.963	0.574
SMEL3Ch04	7904476	snp	21	30	0.429	0.333	0.952	0.933	-0.019
SMEL3Ch04	7908580	snp	25	32	0.425	0.314	0.240	0.563	0.323
SMEL3Ch04	7908900	snp	24	40	0.408	0.317	0.417	0.375	-0.042
SMEL3Ch04	7909182	snp	14	30	0.462	0.352	0.929	0.733	-0.195
SMEL3Ch04	7910676	snp	6	16	0.625	0.479	0.167	0.500	0.333
SMEL3Ch04	7914456	snp	63	74	0.318	0.246	0.429	0.460	0.031
SMEL3Ch04	7915020	snp	6	15	0.667	0.500	0.000	0.333	0.333
SMEL3Ch04	7915346	snp	18	34	0.431	0.340	0.556	0.618	0.062
SMEL3Ch04	7918075	snp	25	40	0.400	0.305	0.040	0.375	0.335
SMEL3Ch04	7918165	snp	14	37	0.461	0.353	0.500	0.973	0.473
SMEL3Ch04	7918345	snp	36	61	0.345	0.272	0.056	0.377	0.322
SMEL3Ch04	7918540	indel	47	75	0.329	0.255	0.170	0.387	0.217
SMEL3Ch04	7920035	snp	9	23	0.560	0.430	0.444	0.957	0.512
SMEL3Ch04	7920057	snp	19	26	0.458	0.338	0.579	0.923	0.344
SMEL3Ch04	7920216	snp	20	19	0.440	0.340	0.250	0.947	0.697
SMEL3Ch04	7921000	snp	6	9	0.667	0.556	0.833	1	0.167
SMEL3Ch04	7921282	snp	20	25	0.450	0.340	0.450	0.920	0.470
SMEL3Ch04	7921570	snp	25	16	0.453	0.350	0.560	0.813	0.253
SMEL3Ch04	7921833	snp	8	16	0.625	0.438	0.375	1	0.625
SMEL3Ch04	7921933	indel	5	15	0.667	0.533	0.400	1	0.600
SMEL3Ch04	7922082	indel	16	16	0.500	0.375	0.500	0.938	0.438
SMEL3Ch04	7922100	indel	14	14	0.500	0.429	0.500	0.929	0.429
SMEL3Ch04	7922205	indel	15	17	0.506	0.380	0.467	0.706	0.239
SMEL3Ch04	7922478	indel	18	20	0.472	0.367	0.500	0.700	0.200
SMEL3Ch04	7922884	snp	5	19	0.642	0.526	1	0.842	-0.158
SMEL3Ch04	7922917	snp	7	14	0.643	0.500	0.429	0.929	0.500
SMEL3Ch04	7923109	indel	10	16	0.550	0.425	0.200	0.625	0.425
SMEL3Ch04	7923537	snp	20	15	0.483	0.367	0.450	0.867	0.417
SMEL3Ch04	7923821	snp	26	23	0.421	0.321	0.423	0.957	0.533
SMEL3Ch04	7924228	snp	20	24	0.442	0.342	0.800	0.917	0.117
SMEL3Ch04	7925075	indel	20	22	0.441	0.346	0.450	0.864	0.414
SMEL3Ch04	7925193	indel	22	16	0.477	0.369	0.546	0.938	0.392
SMEL3Ch04	7925920	snp	8	12	0.625	0.458	0.375	0.833	0.458
SMEL3Ch04	7926048	snp	18	15	0.478	0.378	0.389	0.867	0.478
SMEL3Ch04	7928658	snp	30	21	0.429	0.333	0.433	0.857	0.424
SMEL3Ch04	7928818	snp	18	28	0.441	0.333	0.611	0.964	0.353
SMEL3Ch04	7928994	snp	12	26	0.494	0.372	0.500	1	0.500
SMEL3Ch04	7929261	snp	30	18	0.444	0.333	0.300	0.944	0.644
SMEL3Ch04	7929616	snp	23	27	0.425	0.332	0.391	0.815	0.424
SMEL3Ch04	7929899	snp	10	12	0.583	0.450	0.100	0.833	0.733
SMEL3Ch04	7929917	indel	9	8	0.653	0.528	0.000	0.625	0.625
SMEL3Ch04	7930227	snp	16	19	0.477	0.372	0.313	0.895	0.582
SMEL3Ch04	7930682	snp	20	22	0.441	0.346	0.550	0.864	0.314
SMEL3Ch04	7930891	snp	24	29	0.418	0.322	0.667	0.931	0.264
SMEL3Ch04	7931654	snp	15	21	0.495	0.381	0.600	0.952	0.352
SMEL3Ch04	7931765	snp	17	30	0.457	0.347	0.529	1	0.471
SMEL3Ch04	7932942	snp	19	24	0.445	0.351	0.632	1	0.368
SMEL3Ch04	7937900	snp	12	21	0.500	0.393	0.833	0.952	0.119
SMEL3Ch04	7937965	snp	13	18	0.513	0.402	0.923	0.944	0.021
SMEL3Ch04	7938217	snp	18	35	0.435	0.329	0.444	0.943	0.498
SMEL3Ch04	7938611	snp	14	18	0.508	0.381	0.714	0.722	0.008
SMEL3Ch04	7938994	snp	24	22	0.436	0.341	0.500	0.955	0.455
SMEL3Ch04	7939705	snp	26	14	0.473	0.368	0.385	1	0.615
SMEL3Ch04	7940327	snp	28	17	0.454	0.349	0.357	0.941	0.584
SMEL3Ch04	7940486	snp	23	27	0.425	0.332	0.261	1	0.739
SMEL3Ch04	7941163	snp	16	24	0.479	0.354	0.813	1	0.188
SMEL3Ch04	7941191	snp	17	29	0.440	0.341	0.824	0.966	0.142
SMEL3Ch04	7941844	snp	12	24	0.500	0.375	0.500	0.958	0.458
SMEL3Ch04	7941921	snp	15	22	0.482	0.370	0.667	1	0.333
SMEL3Ch04	7942280	snp	9	29	0.544	0.406	0.778	1	0.222
SMEL3Ch04	7942310	snp	12	29	0.494	0.385	0.833	0.931	0.098
SMEL3Ch04	7942445	snp	28	27	0.417	0.311	0.429	0.963	0.534
SMEL3Ch04	7942621	snp	16	29	0.455	0.349	0.563	0.966	0.403
SMEL3Ch04	7942708	snp	13	24	0.513	0.388	0.462	1	0.539
SMEL3Ch04	7942890	snp	21	17	0.457	0.361	0.333	0.941	0.608
SMEL3Ch04	7943165	snp	8	18	0.597	0.444	0.500	1	0.500
SMEL3Ch04	7943539	snp	24	34	0.414	0.321	0.708	0.882	0.174
SMEL3Ch04	7943691	snp	29	27	0.404	0.317	0.793	0.889	0.096
SMEL3Ch04	7943773	snp	15	24	0.467	0.367	0.933	1	0.067
SMEL3Ch04	7943923	snp	36	34	0.379	0.288	0.417	0.941	0.525
SMEL3Ch04	7944108	snp	37	39	0.371	0.288	0.460	0.795	0.335
SMEL3Ch04	7944240	snp	36	38	0.379	0.292	0.361	0.868	0.507
SMEL3Ch04	7944538	snp	26	38	0.389	0.300	0.462	0.895	0.433
SMEL3Ch04	7944676	snp	38	38	0.368	0.290	0.342	0.895	0.553
SMEL3Ch04	7944826	snp	26	31	0.408	0.313	0.731	1	0.269
SMEL3Ch04	7944871	snp	16	39	0.431	0.329	0.813	1	0.188
SMEL3Ch04	7945065	snp	44	38	0.365	0.279	0.500	1	0.500
SMEL3Ch04	7945360	snp	33	35	0.384	0.295	0.515	0.857	0.342
SMEL3Ch04	7945700	snp	21	24	0.452	0.333	0.381	0.875	0.494
SMEL3Ch04	7946812	snp	6	11	0.652	0.546	0.667	1	0.333
SMEL3Ch04	7947062	snp	26	26	0.423	0.308	0.231	0.962	0.731
SMEL3Ch04	7947691	snp	15	24	0.467	0.367	0.467	1	0.533
SMEL3Ch04	7948022	snp	6	25	0.600	0.473	0.833	1	0.167
SMEL3Ch04	7948711	indel	29	22	0.426	0.326	0.379	0.909	0.530
SMEL3Ch04	7949174	snp	18	25	0.473	0.347	0.444	1	0.556
SMEL3Ch04	7949199	snp	11	28	0.497	0.390	0.636	0.893	0.257
SMEL3Ch04	7949826	snp	21	37	0.411	0.322	0.429	0.919	0.490
SMEL3Ch04	7950082	snp	16	31	0.458	0.361	0.625	0.871	0.246
SMEL3Ch04	7950234	snp	41	35	0.369	0.287	0.512	0.914	0.402
SMEL3Ch04	7950490	snp	24	37	0.411	0.313	0.458	0.973	0.515
SMEL3Ch04	7951113	snp	35	23	0.410	0.311	0.314	0.957	0.642
SMEL3Ch04	7951407	snp	23	23	0.435	0.348	0.522	0.913	0.391
SMEL3Ch04	7951911	snp	28	19	0.451	0.346	0.464	0.737	0.273
SMEL3Ch04	7953958	indel	11	36	0.492	0.386	0.364	1	0.636
SMEL3Ch04	7953961	snp	11	36	0.492	0.386	0.455	1	0.546
SMEL3Ch04	7954928	snp	11	22	0.500	0.409	0.636	1	0.364
SMEL3Ch04	7955293	snp	21	18	0.476	0.357	0.238	0.833	0.595
SMEL3Ch04	7955586	snp	18	26	0.444	0.338	0.167	0.885	0.718
SMEL3Ch04	7955854	indel	8	27	0.542	0.417	0.750	0.963	0.213
SMEL3Ch04	7955969	snp	14	23	0.497	0.370	0.429	1	0.571
SMEL3Ch04	7956226	indel	17	15	0.506	0.380	0.412	0.733	0.322
SMEL3Ch04	7956286	indel	20	19	0.440	0.340	0.100	0.895	0.795
SMEL3Ch04	7956558	snp	16	13	0.534	0.394	0.500	0.923	0.423
SMEL3Ch04	7957015	indel	7	23	0.596	0.453	0.857	0.870	0.012
SMEL3Ch04	7957034	snp	9	20	0.539	0.428	0.778	1	0.222
SMEL3Ch04	7957208	indel	12	24	0.500	0.375	0.667	0.833	0.167
SMEL3Ch04	7957445	snp	17	17	0.471	0.353	0.529	1	0.471
SMEL3Ch04	7957820	snp	25	18	0.473	0.347	0.440	0.944	0.504
SMEL3Ch04	7959093	snp	19	24	0.445	0.351	0.263	0.667	0.404
SMEL3Ch04	7959221	snp	11	15	0.552	0.418	0.636	0.867	0.230
SMEL3Ch04	7959309	snp	17	20	0.465	0.365	0.647	0.800	0.153
SMEL3Ch04	7959526	snp	30	23	0.416	0.319	0.467	0.783	0.316
SMEL3Ch04	7960016	indel	7	16	0.670	0.482	1	0.938	-0.063
SMEL3Ch04	7960062	snp	16	28	0.455	0.348	0.750	0.893	0.143
SMEL3Ch04	7960655	snp	14	24	0.482	0.369	0.929	1	0.071
SMEL3Ch04	7960783	snp	22	21	0.442	0.349	0.591	1	0.409
SMEL3Ch04	7960995	snp	28	35	0.386	0.293	0.500	0.914	0.414
SMEL3Ch04	7961291	snp	23	28	0.438	0.331	0.522	0.929	0.407
SMEL3Ch04	7961822	snp	23	30	0.416	0.319	0.391	0.967	0.575
SMEL3Ch04	7962100	snp	27	16	0.454	0.354	0.482	0.813	0.331
SMEL3Ch04	7962362	snp	14	26	0.473	0.368	0.571	0.846	0.275
SMEL3Ch04	7962436	snp	17	25	0.466	0.365	0.647	1	0.353
SMEL3Ch04	7962615	snp	28	29	0.405	0.330	0.393	0.862	0.469
SMEL3Ch04	7962727	snp	29	25	0.410	0.319	0.483	0.920	0.437
SMEL3Ch04	7962896	snp	19	25	0.457	0.350	0.684	1	0.316
SMEL3Ch04	7962973	indel	30	21	0.429	0.333	0.533	0.952	0.419
SMEL3Ch04	7963005	snp	31	22	0.412	0.321	0.516	0.955	0.438
SMEL3Ch04	7963345	snp	18	28	0.441	0.333	0.722	0.964	0.242
SMEL3Ch04	7963376	snp	19	30	0.432	0.332	0.737	0.967	0.230
SMEL3Ch04	7963390	indel	17	31	0.442	0.340	0.647	0.968	0.321
SMEL3Ch04	7963839	snp	16	20	0.475	0.363	0.375	0.950	0.575
SMEL3Ch04	7964036	snp	13	17	0.534	0.416	0.308	0.882	0.575
SMEL3Ch04	7964312	snp	16	14	0.527	0.402	0.438	0.929	0.491
SMEL3Ch04	7964391	snp	15	14	0.519	0.386	0.600	0.929	0.329
SMEL3Ch04	7964759	snp	12	17	0.515	0.407	0.500	1	0.500
SMEL3Ch04	7964958	snp	16	21	0.467	0.369	0.125	0.952	0.827
SMEL3Ch04	7965084	snp	11	11	0.546	0.455	0.727	1	0.273
SMEL3Ch04	7965153	snp	23	24	0.411	0.324	0.478	0.958	0.480
SMEL3Ch04	7965510	snp	19	24	0.445	0.351	0.579	0.958	0.379
SMEL3Ch04	7965574	snp	28	27	0.417	0.311	0.464	0.963	0.499
SMEL3Ch04	7965610	indel	31	22	0.412	0.321	0.484	0.955	0.471
SMEL3Ch04	7965826	snp	23	33	0.397	0.319	0.522	0.909	0.387
SMEL3Ch04	7965957	snp	27	43	0.392	0.295	0.444	0.954	0.509
SMEL3Ch04	7966108	snp	34	45	0.380	0.284	0.353	0.844	0.492
SMEL3Ch04	7966272	snp	20	28	0.429	0.336	0.500	0.857	0.357
SMEL3Ch04	7967022	indel	21	13	0.484	0.388	0.476	1	0.524
SMEL3Ch04	7967120	snp	13	13	0.539	0.385	0.692	1	0.308
SMEL3Ch04	7967230	snp	14	11	0.533	0.422	0.357	0.727	0.370
SMEL3Ch04	7968965	snp	6	12	0.667	0.500	0.667	0.917	0.250
SMEL3Ch04	7969050	snp	21	18	0.476	0.357	0.524	0.889	0.365
SMEL3Ch04	7969380	indel	8	13	0.596	0.471	0.250	0.923	0.673
SMEL3Ch04	7969636	snp	18	21	0.476	0.357	0.778	0.952	0.175
SMEL3Ch04	7969717	snp	23	27	0.425	0.332	0.739	0.889	0.150
SMEL3Ch04	7970228	snp	10	25	0.520	0.420	0.400	0.920	0.520
SMEL3Ch04	7970430	snp	6	13	0.680	0.526	0.667	0.769	0.103
SMEL3Ch04	7970555	snp	19	20	0.440	0.340	0.474	0.850	0.376
SMEL3Ch04	7970704	snp	10	10	0.600	0.500	0.700	0.900	0.200
SMEL3Ch04	7970898	snp	22	15	0.482	0.370	0.273	0.800	0.527
SMEL3Ch04	7970927	indel	19	19	0.474	0.368	0.316	0.790	0.474
SMEL3Ch04	7971061	indel	27	25	0.421	0.313	0.444	0.800	0.356
SMEL3Ch04	7971148	snp	25	22	0.436	0.327	0.480	0.773	0.293
SMEL3Ch04	7971335	snp	32	22	0.415	0.335	0.500	0.955	0.455
SMEL3Ch04	7971549	snp	23	21	0.449	0.331	0.826	1	0.174
SMEL3Ch04	7971572	snp	16	22	0.477	0.369	0.813	1	0.188
SMEL3Ch04	7971958	snp	19	36	0.431	0.329	0.526	0.694	0.168
SMEL3Ch04	7972235	snp	32	36	0.385	0.295	0.344	0.833	0.490
SMEL3Ch04	7972766	snp	30	39	0.374	0.295	0.367	0.872	0.505
SMEL3Ch04	7973059	snp	14	37	0.461	0.353	0.857	1	0.143
SMEL3Ch04	7973325	snp	14	24	0.482	0.369	0.357	1	0.643
SMEL3Ch04	7973474	snp	21	27	0.455	0.333	0.286	1	0.714
SMEL3Ch04	7973989	snp	19	13	0.506	0.381	0.842	1	0.158
SMEL3Ch04	7974089	snp	21	18	0.476	0.357	0.619	0.889	0.270
SMEL3Ch04	7974238	snp	12	27	0.491	0.380	0.417	1	0.583
SMEL3Ch04	7974468	snp	11	25	0.498	0.389	0.546	0.960	0.415
SMEL3Ch04	7974554	snp	16	20	0.475	0.363	0.500	0.950	0.450
SMEL3Ch04	7974743	snp	37	34	0.379	0.293	0.432	0.882	0.450
SMEL3Ch04	7974943	snp	30	40	0.375	0.292	0.633	0.975	0.342
SMEL3Ch04	7975139	snp	22	28	0.432	0.331	0.546	0.929	0.383
SMEL3Ch04	7975295	snp	38	18	0.433	0.328	0.421	1	0.579
SMEL3Ch04	7975772	snp	40	22	0.409	0.311	0.425	0.818	0.393
SMEL3Ch04	7976219	snp	19	18	0.465	0.357	0.684	0.944	0.260
SMEL3Ch04	7976343	snp	12	22	0.508	0.386	0.750	1	0.250
SMEL3Ch04	7976521	snp	11	18	0.520	0.394	0.727	1	0.273
SMEL3Ch04	7976707	indel	17	23	0.476	0.358	0.647	1	0.353
SMEL3Ch04	7976723	snp	14	24	0.482	0.369	0.857	1	0.143
SMEL3Ch04	7976819	snp	23	20	0.446	0.346	0.870	1	0.130
SMEL3Ch04	7977039	snp	17	31	0.442	0.340	0.706	0.903	0.197
SMEL3Ch04	7977185	snp	22	28	0.432	0.331	0.227	1	0.773
SMEL3Ch04	7977346	snp	25	23	0.419	0.332	0.880	0.957	0.077
SMEL3Ch04	7977421	snp	24	24	0.417	0.333	0.792	0.958	0.167
SMEL3Ch04	7977882	snp	7	9	0.635	0.492	0.714	0.889	0.175
SMEL3Ch04	7978903	snp	13	29	0.485	0.382	0.692	0.966	0.273
SMEL3Ch04	7978929	snp	13	28	0.489	0.371	0.692	0.964	0.272
SMEL3Ch04	7978946	snp	12	23	0.493	0.399	0.667	0.957	0.290
SMEL3Ch04	7979159	snp	15	14	0.519	0.386	0.400	1	0.600
SMEL3Ch04	7979694	snp	23	31	0.428	0.320	0.435	0.968	0.533
SMEL3Ch04	7979806	snp	17	36	0.435	0.342	0.706	0.889	0.183
SMEL3Ch04	7979919	snp	22	27	0.423	0.328	0.682	0.963	0.281
SMEL3Ch04	7980020	snp	26	35	0.407	0.302	0.769	0.886	0.117
SMEL3Ch04	7980173	snp	19	24	0.445	0.351	0.684	0.917	0.233
SMEL3Ch04	7980280	snp	18	28	0.441	0.333	0.722	0.857	0.135
SMEL3Ch04	7980461	snp	15	23	0.475	0.365	0.400	0.913	0.513
SMEL3Ch04	7981054	snp	23	32	0.408	0.321	0.391	0.875	0.484
SMEL3Ch04	7981249	snp	15	20	0.483	0.367	0.400	0.900	0.500
SMEL3Ch04	7981561	snp	18	12	0.500	0.389	0.389	1	0.611
SMEL3Ch04	7981704	snp	7	10	0.657	0.514	0.571	1	0.429
SMEL3Ch04	7982059	snp	17	25	0.466	0.365	0.529	0.880	0.351
SMEL3Ch04	7982330	snp	18	19	0.465	0.357	0.500	0.842	0.342
SMEL3Ch04	7983413	snp	11	37	0.467	0.376	0.455	1	0.546
SMEL3Ch04	7983854	snp	20	28	0.429	0.336	0.850	1	0.150
SMEL3Ch04	7983933	snp	22	22	0.455	0.318	0.909	0.909	0.000
SMEL3Ch04	7984239	snp	20	19	0.440	0.340	0.600	0.947	0.347
SMEL3Ch04	7984313	snp	31	25	0.414	0.317	0.516	0.920	0.404
SMEL3Ch04	7984465	snp	35	38	0.394	0.289	0.371	0.816	0.444
SMEL3Ch04	7984694	snp	21	29	0.430	0.335	0.476	0.931	0.455
SMEL3Ch04	7984999	snp	22	26	0.434	0.336	0.636	0.962	0.325
SMEL3Ch04	7985352	snp	17	6	0.647	0.480	0.353	1	0.647
SMEL3Ch04	7986155	snp	33	27	0.401	0.310	0.485	0.926	0.441
SMEL3Ch04	7986236	snp	24	23	0.411	0.324	0.542	0.957	0.415
SMEL3Ch04	7986631	snp	32	17	0.428	0.335	0.344	0.882	0.539
SMEL3Ch04	7986770	snp	33	34	0.399	0.310	0.303	0.853	0.550
SMEL3Ch04	7987213	snp	27	33	0.401	0.310	0.444	0.909	0.465
SMEL3Ch04	7987668	snp	20	23	0.446	0.346	0.500	0.783	0.283
SMEL3Ch04	7987881	snp	10	28	0.507	0.400	0.700	0.929	0.229
SMEL3Ch04	7987940	snp	21	28	0.429	0.333	0.571	0.929	0.357
SMEL3Ch04	7988355	snp	33	22	0.409	0.318	0.242	0.909	0.667
SMEL3Ch04	7988626	snp	19	22	0.464	0.352	0.579	1	0.421
SMEL3Ch04	7988762	snp	22	28	0.432	0.331	0.636	1	0.364
SMEL3Ch04	7988910	snp	16	33	0.447	0.328	0.813	0.909	0.097
SMEL3Ch04	7989658	indel	18	25	0.473	0.347	0.611	0.760	0.149
SMEL3Ch04	7989717	snp	22	32	0.415	0.335	0.546	0.750	0.205
SMEL3Ch04	7990669	snp	28	24	0.399	0.327	0.321	0.833	0.512
SMEL3Ch04	7991140	snp	15	20	0.483	0.367	0.733	0.800	0.067
SMEL3Ch04	7992969	indel	11	24	0.519	0.402	0.636	1	0.364
SMEL3Ch04	7993003	snp	10	18	0.567	0.422	0.500	1	0.500
SMEL3Ch04	7993591	snp	7	15	0.600	0.457	0.714	0.933	0.219
SMEL3Ch04	7993677	snp	13	18	0.513	0.402	0.615	1	0.385
SMEL3Ch04	7994041	snp	24	28	0.399	0.327	0.500	0.929	0.429
SMEL3Ch04	7994167	snp	20	26	0.450	0.342	0.600	0.962	0.362
SMEL3Ch04	7994437	snp	15	15	0.467	0.400	0.933	1	0.067
SMEL3Ch04	7994649	snp	19	32	0.446	0.341	0.737	0.750	0.013
SMEL3Ch04	7994743	snp	16	25	0.453	0.350	0.625	0.960	0.335
SMEL3Ch04	7994980	snp	22	26	0.434	0.336	0.636	0.962	0.325
SMEL3Ch04	7995075	snp	18	15	0.478	0.378	0.833	1	0.167
SMEL3Ch04	7995732	snp	13	23	0.488	0.388	0.615	1	0.385
SMEL3Ch04	7995949	indel	18	39	0.423	0.329	0.278	0.872	0.594
SMEL3Ch04	7996108	snp	15	29	0.455	0.354	0.467	1	0.533
SMEL3Ch04	7996336	indel	27	24	0.417	0.329	0.482	0.875	0.394
SMEL3Ch04	7996381	snp	34	32	0.390	0.281	0.441	0.906	0.465
SMEL3Ch04	7996575	indel	33	25	0.406	0.316	0.424	0.960	0.536
SMEL3Ch04	7996728	snp	24	35	0.407	0.308	0.708	0.943	0.235
SMEL3Ch04	7996799	snp	20	30	0.433	0.333	0.850	0.967	0.117
SMEL3Ch04	7997197	snp	22	14	0.494	0.377	0.227	0.714	0.487
SMEL3Ch04	7997976	indel	15	18	0.478	0.378	0.333	0.222	-0.111
SMEL3Ch04	7998414	snp	10	17	0.547	0.406	0.700	0.882	0.182
SMEL3Ch04	7998458	snp	10	21	0.519	0.419	0.700	0.905	0.205
SMEL3Ch04	7999253	snp	11	15	0.552	0.418	0.636	0.933	0.297
SMEL3Ch04	7999345	indel	14	10	0.586	0.443	0.500	1	0.500
SMEL3Ch04	7999360	snp	14	7	0.643	0.500	0.571	1	0.429
SMEL3Ch04	7999541	snp	19	13	0.506	0.381	0.316	0.846	0.530
SMEL3Ch04	7999614	indel	16	10	0.550	0.425	0.375	0.800	0.425
SMEL3Ch04	8000066	indel	29	14	0.478	0.370	0.448	1	0.552
SMEL3Ch04	8000219	snp	25	17	0.466	0.365	0.360	0.765	0.405
SMEL3Ch04	8000438	indel	16	16	0.500	0.375	0.250	0.750	0.500
SMEL3Ch04	8001198	snp	16	21	0.467	0.369	0.313	1	0.688
SMEL3Ch04	8001556	snp	23	21	0.449	0.331	0.435	0.857	0.422
SMEL3Ch04	8001781	indel	21	20	0.464	0.364	0.476	0.950	0.474
SMEL3Ch04	8002006	snp	15	27	0.459	0.363	0.667	0.926	0.259
SMEL3Ch04	8002511	snp	6	9	0.667	0.556	0.500	0.778	0.278
SMEL3Ch04	8004963	snp	5	19	0.642	0.526	0.800	0.947	0.147
SMEL3Ch04	8005008	snp	7	18	0.611	0.468	0.714	1	0.286
SMEL3Ch04	8005234	snp	22	22	0.455	0.318	0.409	0.909	0.500
SMEL3Ch04	8005411	snp	19	35	0.442	0.337	0.632	0.886	0.254
SMEL3Ch04	8005659	snp	19	39	0.428	0.325	0.421	0.872	0.451
SMEL3Ch04	8005756	snp	14	32	0.464	0.353	0.714	1	0.286
SMEL3Ch04	8005968	snp	10	30	0.533	0.400	0.900	0.967	0.067
SMEL3Ch04	8006018	snp	20	26	0.450	0.342	0.550	0.962	0.412
SMEL3Ch04	8006244	snp	12	21	0.500	0.393	0.500	1	0.500
SMEL3Ch04	8006276	snp	11	27	0.485	0.394	0.546	1	0.455
SMEL3Ch04	8006488	snp	24	36	0.403	0.319	0.542	0.917	0.375
SMEL3Ch04	8006935	snp	31	31	0.387	0.323	0.258	0.903	0.645
SMEL3Ch04	8007138	snp	13	41	0.460	0.355	0.923	0.976	0.053
SMEL3Ch04	8007369	snp	22	24	0.436	0.341	0.773	1	0.227
SMEL3Ch04	8007481	snp	23	30	0.416	0.319	0.478	1	0.522
SMEL3Ch04	8007792	snp	27	21	0.455	0.333	0.741	1	0.259
SMEL3Ch04	8007867	snp	15	24	0.467	0.367	0.933	1	0.067
SMEL3Ch04	8008408	snp	32	23	0.408	0.321	0.719	1	0.281
SMEL3Ch04	8008696	snp	29	26	0.420	0.321	0.414	0.923	0.509
SMEL3Ch04	8009159	snp	21	30	0.429	0.333	0.191	0.833	0.643
SMEL3Ch04	8009263	snp	20	25	0.450	0.340	0.700	1	0.300
SMEL3Ch04	8009374	snp	17	32	0.428	0.335	0.412	0.875	0.463
SMEL3Ch04	8009509	snp	22	24	0.436	0.341	0.455	0.833	0.379
SMEL3Ch04	8009640	snp	25	29	0.410	0.319	0.160	0.897	0.737
SMEL3Ch04	8009777	snp	18	33	0.419	0.338	0.444	1	0.556
SMEL3Ch04	8010027	snp	22	37	0.412	0.321	0.409	0.946	0.537
SMEL3Ch04	8010441	snp	24	29	0.418	0.322	0.583	0.862	0.279
SMEL3Ch04	8010929	snp	35	26	0.407	0.302	0.343	0.923	0.580
SMEL3Ch04	8011637	snp	18	35	0.435	0.329	0.444	0.943	0.498
SMEL3Ch04	8011709	snp	14	35	0.486	0.357	0.500	0.971	0.471
SMEL3Ch04	8012107	snp	19	17	0.477	0.378	0.842	1	0.158
SMEL3Ch04	8012228	snp	28	24	0.399	0.327	0.571	1	0.429
SMEL3Ch04	8012423	snp	23	34	0.400	0.315	0.044	0.941	0.898
SMEL3Ch04	8012653	snp	19	45	0.409	0.315	0.105	0.889	0.784
SMEL3Ch04	8013004	snp	17	40	0.431	0.331	0.765	1	0.235
SMEL3Ch04	8014046	snp	31	29	0.402	0.305	0.419	0.897	0.477
SMEL3Ch04	8014216	snp	22	24	0.436	0.341	0.682	0.958	0.277
SMEL3Ch04	8016469	snp	7	20	0.600	0.457	0.429	0.900	0.471
SMEL3Ch04	8016799	snp	31	35	0.374	0.289	0.323	0.971	0.649
SMEL3Ch04	8016951	indel	17	25	0.466	0.365	0.706	1	0.294
SMEL3Ch04	8016977	snp	22	28	0.432	0.331	0.591	0.893	0.302
SMEL3Ch04	8017209	snp	26	29	0.420	0.321	0.500	0.931	0.431
SMEL3Ch04	8017264	indel	31	32	0.370	0.300	0.419	0.875	0.456
SMEL3Ch04	8017369	snp	38	33	0.381	0.294	0.316	0.939	0.624
SMEL3Ch04	8017630	snp	21	35	0.419	0.324	0.667	1	0.333
SMEL3Ch04	8017675	snp	19	34	0.426	0.325	0.632	0.912	0.280
SMEL3Ch04	8018992	snp	20	25	0.450	0.340	0.450	1	0.550
SMEL3Ch04	8019136	snp	21	16	0.467	0.369	0.429	0.938	0.509
SMEL3Ch04	8019362	snp	22	23	0.463	0.338	0.455	0.870	0.415
SMEL3Ch04	8019758	indel	14	20	0.486	0.386	0.571	0.900	0.329
SMEL3Ch04	8019896	snp	20	12	0.500	0.400	0.650	0.833	0.183
SMEL3Ch04	8020573	snp	23	17	0.476	0.358	0.435	0.824	0.389
SMEL3Ch04	8020843	snp	14	14	0.500	0.429	0.429	1	0.571
SMEL3Ch04	8021334	snp	22	19	0.464	0.352	0.364	0.947	0.584
SMEL3Ch04	8021666	snp	19	16	0.477	0.372	0.526	0.875	0.349
SMEL3Ch04	8021865	snp	9	20	0.539	0.428	0.889	0.950	0.061
SMEL3Ch04	8021975	indel	20	22	0.441	0.346	0.350	0.955	0.605
SMEL3Ch04	8022019	snp	17	22	0.465	0.361	0.412	0.864	0.452
SMEL3Ch04	8022672	snp	8	17	0.581	0.456	0.875	1	0.125
SMEL3Ch04	8022679	snp	8	18	0.597	0.444	0.875	0.944	0.069
SMEL3Ch04	8023083	indel	13	28	0.489	0.371	0.539	0.893	0.354
SMEL3Ch04	8023283	snp	13	25	0.486	0.372	0.385	1	0.615
SMEL3Ch04	8023739	snp	11	25	0.498	0.389	0.364	0.960	0.596
SMEL3Ch04	8023798	snp	14	26	0.473	0.368	0.429	0.962	0.533
SMEL3Ch04	8023989	snp	20	29	0.440	0.340	0.250	0.931	0.681
SMEL3Ch04	8024165	snp	19	22	0.464	0.352	0.368	0.955	0.586
SMEL3Ch04	8024264	indel	30	30	0.400	0.300	0.467	0.933	0.467
SMEL3Ch04	8024638	snp	18	23	0.454	0.350	0.722	1	0.278
SMEL3Ch04	8024747	snp	25	21	0.442	0.339	0.520	1	0.480
SMEL3Ch04	8025183	snp	18	41	0.419	0.318	0.333	0.902	0.569
SMEL3Ch04	8025315	snp	12	21	0.500	0.393	0.500	1	0.500
SMEL3Ch04	8025613	indel	15	32	0.456	0.354	0.533	0.906	0.373
SMEL3Ch04	8025722	indel	19	25	0.457	0.350	0.421	0.920	0.499
SMEL3Ch04	8026253	snp	20	29	0.440	0.340	0.200	0.931	0.731
SMEL3Ch04	8026413	indel	14	18	0.508	0.381	0.357	1	0.643
SMEL3Ch04	8026870	indel	38	29	0.392	0.297	0.395	0.931	0.536
SMEL3Ch04	8026956	snp	26	36	0.402	0.310	0.615	0.944	0.329
SMEL3Ch04	8027155	snp	20	16	0.475	0.363	0.500	1	0.500
SMEL3Ch04	8027420	snp	26	25	0.414	0.331	0.385	0.880	0.495
SMEL3Ch04	8027651	snp	11	19	0.517	0.412	0.818	1	0.182
SMEL3Ch04	8028009	snp	8	9	0.653	0.528	0.750	1	0.250
SMEL3Ch04	8033717	indel	25	18	0.473	0.347	0.440	0.889	0.449
SMEL3Ch04	8033978	snp	15	12	0.550	0.417	0.800	0.917	0.117
SMEL3Ch04	8034047	snp	20	16	0.475	0.363	0.800	0.938	0.138
SMEL3Ch04	8034368	snp	20	24	0.442	0.342	0.500	0.875	0.375
SMEL3Ch04	8034472	snp	11	27	0.485	0.394	0.909	0.926	0.017
SMEL3Ch04	8034495	snp	17	27	0.447	0.351	0.824	0.963	0.139
SMEL3Ch04	8034775	snp	21	27	0.455	0.333	0.476	0.889	0.413
SMEL3Ch04	8034871	snp	24	23	0.411	0.324	0.583	1	0.417
SMEL3Ch04	8035163	snp	19	29	0.445	0.339	0.790	1	0.211
SMEL3Ch04	8035287	snp	19	25	0.457	0.350	0.684	0.960	0.276
SMEL3Ch04	8035440	snp	8	19	0.579	0.434	0.750	1	0.250
SMEL3Ch04	8035633	snp	11	18	0.520	0.394	0.818	1	0.182
SMEL3Ch04	8035657	snp	11	18	0.520	0.394	0.909	1	0.091
SMEL3Ch04	8035784	snp	16	29	0.455	0.349	0.563	1	0.438
SMEL3Ch04	8036022	snp	34	34	0.382	0.294	0.441	0.794	0.353
SMEL3Ch04	8036205	snp	17	15	0.506	0.380	0.706	0.800	0.094
SMEL3Ch04	8036345	indel	16	18	0.493	0.368	0.438	0.833	0.396
SMEL3Ch04	8036526	snp	26	27	0.399	0.321	0.577	0.963	0.386
SMEL3Ch04	8036672	snp	17	37	0.423	0.332	0.529	0.919	0.390
SMEL3Ch04	8037034	snp	23	34	0.400	0.315	0.609	1	0.391
SMEL3Ch04	8037630	snp	27	16	0.454	0.354	0.333	1	0.667
SMEL3Ch04	8037973	snp	16	23	0.465	0.364	0.563	0.826	0.264
SMEL3Ch04	8038275	snp	23	29	0.429	0.325	0.217	0.931	0.714
SMEL3Ch04	8038524	snp	17	24	0.449	0.355	0.059	0.958	0.900
SMEL3Ch04	8038915	indel	20	18	0.472	0.367	0.550	0.944	0.394
SMEL3Ch04	8039294	snp	20	11	0.518	0.409	0.650	1	0.350
SMEL3Ch04	8039425	indel	21	15	0.495	0.381	0.619	1	0.381
SMEL3Ch04	8039557	snp	22	19	0.464	0.352	0.591	0.947	0.357
SMEL3Ch04	8042168	indel	23	15	0.475	0.365	0.261	0.867	0.606
SMEL3Ch04	8042525	snp	26	20	0.450	0.342	0.539	1	0.462
SMEL3Ch04	8042626	indel	24	26	0.407	0.324	0.625	0.962	0.337
SMEL3Ch04	8042716	indel	19	35	0.442	0.337	0.737	1	0.263
SMEL3Ch04	8043503	snp	37	26	0.395	0.303	0.324	0.962	0.637
SMEL3Ch04	8044767	snp	26	28	0.415	0.330	0.346	0.893	0.547
SMEL3Ch04	8044791	indel	29	32	0.405	0.308	0.345	0.906	0.561
SMEL3Ch04	8045029	indel	13	21	0.484	0.388	0.231	1	0.769
SMEL3Ch04	8045273	snp	12	19	0.518	0.395	0.333	1	0.667
SMEL3Ch04	8045384	snp	17	30	0.457	0.347	0.471	0.967	0.496
SMEL3Ch04	8045546	snp	27	27	0.407	0.333	0.482	0.926	0.444
SMEL3Ch04	8046322	indel	15	13	0.513	0.415	0.400	1	0.600
SMEL3Ch04	8046324	snp	14	14	0.500	0.429	0.429	1	0.571
SMEL3Ch04	8046406	snp	17	23	0.476	0.358	0.588	1	0.412
SMEL3Ch04	8046526	snp	22	25	0.436	0.327	0.409	0.960	0.551
SMEL3Ch04	8046961	indel	14	15	0.519	0.386	0.571	0.933	0.362
SMEL3Ch04	8047735	indel	13	27	0.473	0.362	0.308	0.778	0.470
SMEL3Ch04	8048763	snp	14	17	0.504	0.395	0.500	1	0.500
SMEL3Ch04	8049116	snp	10	13	0.569	0.439	0.700	1	0.300
SMEL3Ch04	8049418	snp	15	26	0.464	0.359	0.667	0.923	0.256
SMEL3Ch04	8049531	snp	16	26	0.466	0.351	0.500	0.808	0.308
SMEL3Ch04	8050071	snp	13	20	0.496	0.392	0.385	1	0.615
SMEL3Ch04	8050155	snp	16	21	0.467	0.369	0.375	0.857	0.482
SMEL3Ch04	8050325	snp	15	20	0.483	0.367	0.333	0.950	0.617
SMEL3Ch04	8050593	snp	14	17	0.504	0.395	0.643	1	0.357
SMEL3Ch04	8050686	snp	17	16	0.511	0.390	0.471	1	0.529
SMEL3Ch04	8050886	snp	9	26	0.539	0.427	0.667	0.962	0.295
SMEL3Ch04	8051106	snp	14	29	0.478	0.370	0.571	0.897	0.325
SMEL3Ch04	8051762	indel	21	25	0.442	0.339	0.571	0.920	0.349
SMEL3Ch04	8051887	snp	13	29	0.485	0.382	0.385	0.897	0.512
SMEL3Ch04	8052035	snp	13	24	0.513	0.388	0.308	0.958	0.651
SMEL3Ch04	8052118	indel	20	24	0.442	0.342	0.300	0.917	0.617
SMEL3Ch04	8052306	snp	17	20	0.465	0.365	0.235	0.800	0.565
SMEL3Ch04	8052308	indel	16	24	0.479	0.354	0.188	0.833	0.646
SMEL3Ch04	8052728	snp	26	21	0.436	0.332	0.385	0.905	0.520
SMEL3Ch04	8052972	snp	27	37	0.399	0.305	0.407	0.892	0.485
SMEL3Ch04	8053567	snp	27	29	0.404	0.317	0.519	0.931	0.413
SMEL3Ch04	8053763	indel	20	27	0.441	0.330	0.600	0.815	0.215
SMEL3Ch04	8054043	indel	15	18	0.478	0.378	0.733	1	0.267
SMEL3Ch04	8054159	snp	14	18	0.508	0.381	0.786	1	0.214
SMEL3Ch04	8054386	snp	12	24	0.500	0.375	0.417	0.958	0.542
SMEL3Ch04	8054458	snp	15	27	0.459	0.363	0.333	1	0.667
SMEL3Ch04	8054541	indel	20	25	0.450	0.340	0.550	1	0.450
SMEL3Ch04	8055646	snp	12	10	0.583	0.450	0.417	0.900	0.483
SMEL3Ch04	8055709	indel	9	13	0.581	0.470	0.444	0.923	0.479
SMEL3Ch04	8055805	snp	7	20	0.600	0.457	0.429	0.950	0.521
SMEL3Ch04	8055872	indel	7	23	0.596	0.453	0.571	0.913	0.342
SMEL3Ch04	8056043	indel	15	16	0.542	0.413	0.267	0.875	0.608
SMEL3Ch04	8056044	snp	15	16	0.542	0.413	0.267	0.875	0.608
SMEL3Ch04	8056392	snp	21	23	0.449	0.331	0.333	0.913	0.580
SMEL3Ch04	8056683	snp	11	25	0.498	0.389	0.273	0.960	0.687
SMEL3Ch04	8056721	snp	9	22	0.546	0.414	0.222	0.909	0.687
SMEL3Ch04	8056922	snp	19	38	0.421	0.316	0.368	1	0.632
SMEL3Ch04	8057062	snp	17	29	0.440	0.341	0.412	0.897	0.485
SMEL3Ch04	8057297	snp	22	21	0.442	0.349	0.273	0.905	0.632
SMEL3Ch04	8057730	snp	30	24	0.408	0.317	0.167	0.792	0.625
SMEL3Ch04	8060550	snp	12	11	0.568	0.409	0.500	1	0.500
SMEL3Ch04	8060796	snp	13	18	0.513	0.402	0.692	1	0.308
SMEL3Ch04	8060852	snp	6	17	0.647	0.480	1	0.941	-0.059
SMEL3Ch04	8061216	snp	31	24	0.409	0.312	0.323	0.917	0.594
SMEL3Ch04	8061306	snp	16	24	0.479	0.354	0.438	0.958	0.521
SMEL3Ch04	8061448	indel	19	23	0.458	0.346	0.211	1	0.790
SMEL3Ch04	8061952	snp	13	29	0.485	0.382	0.769	0.931	0.162
SMEL3Ch04	8062900	indel	24	42	0.399	0.304	0.292	1	0.708
SMEL3Ch04	8062923	snp	35	44	0.368	0.293	0.286	0.977	0.692
SMEL3Ch04	8063417	indel	29	35	0.404	0.312	0.483	0.886	0.403
SMEL3Ch04	8063606	snp	14	24	0.482	0.369	0.643	1	0.357
SMEL3Ch04	8063628	snp	12	25	0.477	0.390	0.583	1	0.417
SMEL3Ch04	8063918	snp	19	25	0.457	0.350	0.579	0.960	0.381
SMEL3Ch04	8064034	snp	24	24	0.417	0.333	0.583	1	0.417
SMEL3Ch04	8064146	snp	24	21	0.452	0.333	0.500	0.857	0.357
SMEL3Ch04	8064293	snp	14	28	0.464	0.357	0.571	0.929	0.357
SMEL3Ch04	8064323	snp	11	25	0.498	0.389	0.909	1	0.091
SMEL3Ch04	8064446	snp	24	32	0.396	0.313	0.333	1	0.667
SMEL3Ch04	8064644	indel	31	25	0.414	0.317	0.548	0.880	0.332
SMEL3Ch04	8064763	snp	33	29	0.395	0.304	0.576	0.966	0.390
SMEL3Ch04	8065553	snp	9	14	0.571	0.452	0.667	0.714	0.048
SMEL3Ch04	8065866	snp	29	29	0.414	0.310	0.345	0.966	0.621
SMEL3Ch04	8066117	indel	15	29	0.455	0.354	0.533	0.897	0.363
SMEL3Ch04	8066143	indel	18	31	0.423	0.335	0.333	0.903	0.570
SMEL3Ch04	8066683	snp	21	26	0.436	0.332	0.571	0.846	0.275
SMEL3Ch04	8066762	indel	20	27	0.441	0.330	0.500	0.815	0.315
SMEL3Ch04	8066853	snp	31	17	0.442	0.340	0.484	0.824	0.340
SMEL3Ch04	8066972	snp	15	31	0.447	0.346	0.467	0.839	0.372
SMEL3Ch04	8067722	snp	26	28	0.415	0.330	0.500	0.929	0.429
SMEL3Ch04	8068140	snp	27	22	0.423	0.328	0.630	1	0.370
SMEL3Ch04	8068209	snp	19	17	0.477	0.378	0.526	1	0.474
SMEL3Ch04	8068503	snp	16	17	0.511	0.390	0.625	0.941	0.316
SMEL3Ch04	8068701	indel	9	16	0.576	0.451	0.444	0.938	0.493
SMEL3Ch04	8069870	snp	21	30	0.429	0.333	0.667	0.900	0.233
SMEL3Ch04	8069982	snp	28	22	0.432	0.331	0.571	0.909	0.338
SMEL3Ch04	8070706	snp	8	30	0.542	0.417	0.750	0.967	0.217
SMEL3Ch04	8071484	snp	29	32	0.405	0.308	0.379	0.938	0.558
SMEL3Ch04	8071935	snp	24	40	0.408	0.317	0.542	0.950	0.408
SMEL3Ch04	8072621	snp	23	14	0.497	0.370	0.217	0.857	0.640
SMEL3Ch04	8072862	snp	22	16	0.477	0.369	0.318	1	0.682
SMEL3Ch04	8073417	snp	18	33	0.419	0.338	0.556	0.818	0.263
SMEL3Ch04	8074193	snp	22	18	0.450	0.359	0.500	0.889	0.389
SMEL3Ch04	8074661	indel	20	31	0.427	0.327	0.700	1	0.300
SMEL3Ch04	8075128	snp	25	22	0.436	0.327	0.680	0.955	0.275
SMEL3Ch04	8075875	snp	16	22	0.477	0.369	0.313	0.955	0.642
SMEL3Ch04	8076660	snp	20	28	0.429	0.336	0.400	0.821	0.421
SMEL3Ch04	8076825	snp	26	30	0.421	0.315	0.346	0.967	0.621
SMEL3Ch04	8076917	indel	26	22	0.434	0.336	0.269	0.818	0.549
SMEL3Ch04	8077065	snp	29	10	0.493	0.390	0.310	0.900	0.590
SMEL3Ch04	8078049	snp	31	26	0.408	0.313	0.194	0.923	0.730
SMEL3Ch04	8078730	snp	25	34	0.418	0.317	0.520	0.941	0.421
SMEL3Ch04	8078920	snp	18	33	0.419	0.338	0.333	0.970	0.636
SMEL3Ch04	8079052	snp	22	29	0.426	0.326	0.500	0.862	0.362
SMEL3Ch04	8079563	snp	24	29	0.418	0.322	0.375	0.862	0.487
SMEL3Ch04	8080248	snp	30	26	0.421	0.315	0.667	0.885	0.218
SMEL3Ch04	8080816	indel	25	28	0.411	0.319	0.240	1	0.760
SMEL3Ch04	8080943	snp	30	31	0.407	0.311	0.433	0.903	0.470
SMEL3Ch04	8081135	snp	29	25	0.410	0.319	0.483	0.880	0.397
SMEL3Ch04	8081455	snp	6	19	0.632	0.474	0.833	1	0.167
SMEL3Ch04	8083578	snp	14	34	0.462	0.361	0.429	0.941	0.513
SMEL3Ch04	8097225	snp	8	11	0.602	0.477	0.250	0.727	0.477
SMEL3Ch04	8097492	indel	29	17	0.440	0.341	0.207	0.824	0.617
SMEL3Ch04	8097835	snp	13	19	0.506	0.381	0.308	1	0.692
SMEL3Ch04	8098581	indel	12	17	0.515	0.407	0.667	1	0.333
SMEL3Ch04	8099260	snp	9	19	0.567	0.415	0.333	0.947	0.614
SMEL3Ch04	8099263	indel	10	17	0.547	0.406	0.300	1	0.700
SMEL3Ch04	8099574	snp	11	19	0.517	0.412	0.546	0.947	0.402
SMEL3Ch04	8100113	snp	9	15	0.578	0.444	0.333	0.933	0.600
SMEL3Ch04	8100169	snp	5	17	0.647	0.529	0.200	0.941	0.741
SMEL3Ch04	8100381	snp	13	24	0.513	0.388	0.385	0.833	0.449
SMEL3Ch04	8100576	indel	15	30	0.467	0.367	0.467	0.733	0.267
SMEL3Ch04	8100625	snp	21	28	0.429	0.333	0.571	0.750	0.179
SMEL3Ch04	8101242	snp	9	12	0.611	0.444	0.444	1	0.556
SMEL3Ch04	8101281	snp	7	13	0.626	0.484	0.571	1	0.429
SMEL3Ch04	8101451	snp	8	18	0.597	0.444	0.750	1	0.250
SMEL3Ch04	8101603	snp	20	25	0.450	0.340	0.450	0.960	0.510
SMEL3Ch04	8101743	snp	22	21	0.442	0.349	0.500	1	0.500
SMEL3Ch04	8102262	snp	28	17	0.454	0.349	0.393	1	0.607
SMEL3Ch04	8102487	indel	20	16	0.475	0.363	0.450	1	0.550
SMEL3Ch04	8102555	indel	13	12	0.532	0.436	0.308	0.917	0.609
SMEL3Ch04	8102728	snp	22	24	0.436	0.341	0.455	0.875	0.421
SMEL3Ch04	8103057	snp	22	28	0.432	0.331	0.591	1	0.409
SMEL3Ch04	8103160	snp	31	28	0.395	0.313	0.516	0.929	0.412
SMEL3Ch04	8103303	snp	25	36	0.402	0.316	0.320	0.917	0.597
SMEL3Ch04	8105660	snp	14	12	0.536	0.405	0.214	1	0.786
SMEL3Ch04	8106077	snp	20	24	0.442	0.342	0.800	0.875	0.075
SMEL3Ch04	8106182	indel	33	38	0.381	0.294	0.636	0.921	0.285
SMEL3Ch04	8106234	snp	26	27	0.399	0.321	0.692	1	0.308
SMEL3Ch04	8106395	snp	30	31	0.407	0.311	0.600	1	0.400
SMEL3Ch04	8106790	snp	22	23	0.463	0.338	0.682	0.783	0.101
SMEL3Ch04	8106943	snp	16	30	0.446	0.350	0.500	0.967	0.467
SMEL3Ch04	8107187	snp	14	28	0.464	0.357	0.286	0.929	0.643
SMEL3Ch04	8107565	snp	11	27	0.485	0.394	0.727	0.963	0.236
SMEL3Ch04	8107724	snp	21	34	0.409	0.314	0.381	0.912	0.531
SMEL3Ch04	8111555	snp	17	21	0.457	0.361	0.353	1	0.647
SMEL3Ch04	8112604	snp	16	23	0.465	0.364	0.688	1	0.313
SMEL3Ch04	8112728	snp	16	20	0.475	0.363	0.500	1	0.500
SMEL3Ch04	8113145	snp	29	31	0.402	0.305	0.724	0.936	0.211
SMEL3Ch04	8114094	snp	13	18	0.513	0.402	0.769	1	0.231
SMEL3Ch04	8114243	snp	12	25	0.477	0.390	0.750	1	0.250
SMEL3Ch04	8114611	snp	18	28	0.441	0.333	0.667	1	0.333
SMEL3Ch04	8114746	snp	23	36	0.402	0.307	0.652	0.944	0.292
SMEL3Ch04	8114865	snp	12	34	0.480	0.373	0.917	1	0.083
SMEL3Ch04	8115025	snp	12	36	0.472	0.361	0.917	0.972	0.056
SMEL3Ch04	8115177	snp	23	31	0.428	0.320	0.696	1	0.304
SMEL3Ch04	8115388	snp	19	23	0.458	0.346	0.947	1	0.053
SMEL3Ch04	8115396	snp	18	23	0.454	0.350	0.944	1	0.056
SMEL3Ch04	8115583	snp	13	28	0.489	0.371	0.462	1	0.539
SMEL3Ch04	8115633	indel	10	25	0.520	0.420	0.600	1	0.400
SMEL3Ch04	8115695	snp	11	23	0.514	0.383	0.636	1	0.364
SMEL3Ch04	8115930	snp	16	25	0.453	0.350	0.438	0.960	0.523
SMEL3Ch04	8116025	snp	8	16	0.625	0.438	0.750	0.875	0.125
SMEL3Ch04	8116248	snp	22	20	0.441	0.346	0.318	0.900	0.582
SMEL3Ch04	8116424	snp	22	20	0.441	0.346	0.546	1	0.455
SMEL3Ch04	8116642	snp	9	14	0.571	0.452	0.556	1	0.444
SMEL3Ch04	8116673	indel	15	18	0.478	0.378	0.600	1	0.400
SMEL3Ch04	8116785	snp	11	17	0.551	0.406	0.818	0.941	0.123
SMEL3Ch04	8116890	snp	15	22	0.482	0.370	0.667	1	0.333
SMEL3Ch04	8116917	indel	17	26	0.457	0.342	0.706	1	0.294
SMEL3Ch04	8116924	snp	16	25	0.453	0.350	0.688	1	0.313
SMEL3Ch04	8117142	snp	14	20	0.486	0.386	0.786	1	0.214
SMEL3Ch04	8117146	snp	11	19	0.517	0.412	0.818	1	0.182
SMEL3Ch04	8118172	snp	13	17	0.534	0.416	0.462	1	0.539
SMEL3Ch04	8118581	snp	6	12	0.667	0.500	0.833	1	0.167
SMEL3Ch04	8118889	indel	12	12	0.500	0.417	0.667	0.833	0.167
SMEL3Ch04	8119058	indel	14	12	0.536	0.405	0.500	0.750	0.250
SMEL3Ch04	8119497	snp	22	27	0.423	0.328	0.455	0.963	0.508
SMEL3Ch04	8119513	indel	23	27	0.425	0.332	0.478	0.963	0.485
SMEL3Ch04	8119816	snp	27	25	0.421	0.313	0.259	1	0.741
SMEL3Ch04	8121145	snp	11	15	0.552	0.418	0.909	1	0.091
SMEL3Ch04	8121173	indel	17	21	0.457	0.361	0.882	1	0.118
SMEL3Ch04	8121662	snp	17	21	0.457	0.361	0.235	1	0.765
SMEL3Ch04	8121779	snp	11	22	0.500	0.409	0.273	0.955	0.682
SMEL3Ch04	8121797	indel	11	24	0.519	0.402	0.273	0.958	0.686
SMEL3Ch04	8121997	snp	15	22	0.482	0.370	0.467	1	0.533
SMEL3Ch04	8122146	snp	28	16	0.455	0.348	0.321	0.938	0.616
SMEL3Ch04	8122507	snp	7	26	0.550	0.445	0.857	0.962	0.104
SMEL3Ch04	8122708	indel	8	17	0.581	0.456	0.500	0.882	0.382
SMEL3Ch04	8122812	snp	8	17	0.581	0.456	0.375	1	0.625
SMEL3Ch04	8122871	snp	10	19	0.537	0.426	0.500	1	0.500
SMEL3Ch04	8122939	indel	17	21	0.457	0.361	0.529	1	0.471
SMEL3Ch04	8123728	snp	16	14	0.527	0.402	0.500	0.929	0.429
SMEL3Ch04	8124199	indel	16	15	0.542	0.413	0.500	0.733	0.233
SMEL3Ch04	8124346	snp	21	23	0.449	0.331	0.429	0.783	0.354
SMEL3Ch04	8124357	indel	20	25	0.450	0.340	0.350	0.840	0.490
SMEL3Ch04	8124686	snp	23	16	0.465	0.364	0.217	0.875	0.658
SMEL3Ch04	8125046	indel	23	13	0.488	0.388	0.522	0.846	0.324
SMEL3Ch04	8125491	snp	8	28	0.536	0.429	0.750	0.964	0.214
SMEL3Ch04	8125826	snp	13	7	0.626	0.484	0.462	1	0.539
SMEL3Ch04	8126374	snp	9	23	0.560	0.430	0.667	0.957	0.290
SMEL3Ch04	8126480	snp	13	16	0.534	0.394	0.692	0.938	0.245
SMEL3Ch04	8126845	snp	7	9	0.635	0.492	0.286	0.889	0.603
SMEL3Ch04	8127406	snp	6	10	0.700	0.533	0.833	1	0.167
SMEL3Ch04	8127519	indel	17	12	0.515	0.407	0.353	1	0.647
SMEL3Ch04	8127670	snp	12	15	0.550	0.417	0.417	1	0.583
SMEL3Ch04	8127706	indel	12	15	0.550	0.417	0.333	1	0.667
SMEL3Ch04	8127747	snp	10	16	0.550	0.425	0.500	1	0.500
SMEL3Ch04	8128404	snp	5	28	0.621	0.500	0.400	0.929	0.529
SMEL3Ch04	8128523	snp	5	19	0.642	0.526	0.800	1	0.200
SMEL3Ch04	8128964	indel	20	19	0.440	0.340	0.400	0.895	0.495
SMEL3Ch04	8129000	snp	17	18	0.487	0.369	0.471	0.889	0.418
SMEL3Ch04	8129116	snp	14	11	0.533	0.422	0.571	0.909	0.338
SMEL3Ch04	8129605	snp	17	12	0.515	0.407	0.353	0.833	0.480
SMEL3Ch04	8129735	snp	13	12	0.532	0.436	0.846	0.917	0.071
SMEL3Ch04	8129965	snp	8	15	0.608	0.475	0.625	0.933	0.308
SMEL3Ch04	8130547	snp	9	25	0.538	0.418	0.222	1	0.778
SMEL3Ch04	8130934	indel	13	29	0.485	0.382	0.231	0.828	0.597
SMEL3Ch04	8130936	snp	13	29	0.485	0.382	0.231	0.828	0.597
SMEL3Ch04	8131206	indel	11	25	0.498	0.389	0.546	0.960	0.415
SMEL3Ch04	8131285	snp	21	33	0.411	0.325	0.333	0.879	0.546
SMEL3Ch04	8131378	snp	14	20	0.486	0.386	0.286	0.850	0.564
SMEL3Ch04	8132138	snp	11	27	0.485	0.394	0.273	0.889	0.616
SMEL3Ch04	8132443	snp	14	24	0.482	0.369	0.500	0.917	0.417
SMEL3Ch04	8132918	snp	16	16	0.500	0.375	0.438	1	0.563
SMEL3Ch04	8132957	indel	6	14	0.643	0.500	0.833	1	0.167
SMEL3Ch04	8132970	indel	7	14	0.643	0.500	0.857	1	0.143
SMEL3Ch04	8133023	indel	16	21	0.467	0.369	0.500	0.952	0.452
SMEL3Ch04	8133595	snp	19	18	0.465	0.357	0.684	0.889	0.205
SMEL3Ch04	8133753	snp	19	19	0.474	0.368	0.579	1	0.421
SMEL3Ch04	8133865	snp	8	14	0.589	0.464	0.625	1	0.375
SMEL3Ch04	8134111	snp	15	24	0.467	0.367	0.333	1	0.667
SMEL3Ch04	8134897	snp	12	29	0.494	0.385	0.583	1	0.417
SMEL3Ch04	8135237	snp	16	12	0.521	0.417	0.563	0.833	0.271
SMEL3Ch04	8135314	snp	23	13	0.488	0.388	0.565	0.846	0.281
SMEL3Ch04	8135466	snp	21	23	0.449	0.331	0.286	0.913	0.627
SMEL3Ch04	8135804	snp	10	12	0.583	0.450	0.800	0.917	0.117
SMEL3Ch04	8138499	snp	19	22	0.464	0.352	0.632	0.727	0.096
SMEL3Ch04	8138706	snp	22	17	0.465	0.361	0.455	0.941	0.487
SMEL3Ch04	8138824	snp	14	18	0.508	0.381	0.500	0.944	0.444
SMEL3Ch04	8139121	snp	9	29	0.544	0.406	0.333	1	0.667
SMEL3Ch04	8139197	snp	12	18	0.500	0.389	0.250	0.889	0.639
SMEL3Ch04	8139366	snp	12	25	0.477	0.390	0.750	1	0.250
SMEL3Ch04	8139416	snp	16	22	0.477	0.369	0.875	0.955	0.080
SMEL3Ch04	8139633	snp	18	31	0.423	0.335	0.722	0.936	0.213
SMEL3Ch04	8139727	snp	13	26	0.462	0.385	0.846	0.885	0.039
SMEL3Ch04	8139880	snp	20	28	0.429	0.336	0.550	1	0.450
SMEL3Ch04	8139883	indel	21	25	0.442	0.339	0.524	1	0.476
SMEL3Ch04	8140437	snp	20	23	0.446	0.346	0.400	0.957	0.557
SMEL3Ch04	8140516	snp	20	30	0.433	0.333	0.350	1	0.650
SMEL3Ch04	8140699	indel	23	25	0.419	0.332	0.261	1	0.739
SMEL3Ch04	8141154	snp	21	30	0.429	0.333	0.667	0.900	0.233
SMEL3Ch04	8141209	snp	17	30	0.457	0.347	0.765	0.967	0.202
SMEL3Ch04	8141389	snp	25	24	0.427	0.312	0.320	0.958	0.638
SMEL3Ch04	8141804	indel	19	7	0.594	0.451	0.579	0.857	0.278
SMEL3Ch04	8141867	snp	23	13	0.488	0.388	0.609	0.923	0.314
SMEL3Ch04	8141979	snp	18	20	0.472	0.367	0.667	1	0.333
SMEL3Ch04	8142045	indel	18	13	0.513	0.402	0.556	1	0.444
SMEL3Ch04	8142139	snp	11	18	0.520	0.394	0.455	1	0.546
SMEL3Ch04	8142283	snp	12	10	0.583	0.450	0.583	1	0.417
SMEL3Ch04	8142452	indel	12	12	0.500	0.417	0.583	0.917	0.333
SMEL3Ch04	8142459	snp	11	11	0.546	0.455	0.546	0.909	0.364
SMEL3Ch04	8142570	snp	8	21	0.571	0.446	0.375	0.952	0.577
SMEL3Ch04	8143511	snp	10	27	0.530	0.393	0.300	0.926	0.626
SMEL3Ch04	8143693	snp	7	18	0.611	0.468	0.714	0.889	0.175
SMEL3Ch04	8143946	snp	10	13	0.569	0.439	0.400	1	0.600
SMEL3Ch04	8144303	snp	22	21	0.442	0.349	0.409	0.905	0.496
SMEL3Ch04	8144336	indel	22	20	0.441	0.346	0.546	0.900	0.355
SMEL3Ch04	8145039	snp	15	11	0.552	0.418	0.600	1	0.400
SMEL3Ch04	8145814	snp	21	21	0.476	0.333	0.571	1	0.429
SMEL3Ch04	8145935	snp	23	10	0.539	0.409	0.565	0.900	0.335
SMEL3Ch04	8145993	indel	20	16	0.475	0.363	0.600	0.938	0.338
SMEL3Ch04	8146077	snp	17	17	0.471	0.353	0.412	0.882	0.471
SMEL3Ch04	8146685	snp	12	17	0.515	0.407	0.500	0.941	0.441
SMEL3Ch04	8146978	snp	15	31	0.447	0.346	0.467	0.936	0.469
SMEL3Ch04	8147774	indel	18	23	0.454	0.350	0.444	0.957	0.512
SMEL3Ch04	8147785	snp	19	23	0.458	0.346	0.368	0.957	0.588
SMEL3Ch04	8147991	snp	14	31	0.470	0.353	0.571	0.968	0.396
SMEL3Ch04	8148585	snp	7	20	0.600	0.457	0.571	1	0.429
SMEL3Ch04	8148644	indel	12	24	0.500	0.375	0.500	0.917	0.417
SMEL3Ch04	8148665	indel	10	26	0.515	0.400	0.400	0.923	0.523
SMEL3Ch04	8148790	snp	16	28	0.455	0.348	0.188	0.964	0.777
SMEL3Ch04	8155875	snp	29	29	0.414	0.310	0.448	0.897	0.448
SMEL3Ch04	8155994	snp	35	35	0.400	0.286	0.400	0.886	0.486
SMEL3Ch04	8156450	snp	26	29	0.420	0.321	0.308	0.897	0.589
SMEL3Ch04	8156572	snp	26	39	0.397	0.308	0.346	0.923	0.577
SMEL3Ch04	8157005	snp	14	22	0.494	0.377	0.214	0.909	0.695
SMEL3Ch04	8157137	indel	18	23	0.454	0.350	0.222	0.870	0.647
SMEL3Ch04	8157155	snp	15	24	0.467	0.367	0.200	0.875	0.675
SMEL3Ch04	8157269	snp	9	27	0.519	0.407	0.333	0.926	0.593
SMEL3Ch04	8157355	snp	18	20	0.472	0.367	0.333	0.850	0.517
SMEL3Ch04	8157730	snp	22	25	0.436	0.327	0.727	1	0.273
SMEL3Ch04	8157944	snp	11	23	0.514	0.383	0.455	1	0.546
SMEL3Ch04	8158102	indel	13	24	0.513	0.388	0.462	1	0.539
SMEL3Ch04	8158251	snp	14	28	0.464	0.357	0.571	1	0.429
SMEL3Ch04	8158292	indel	9	21	0.556	0.413	0.333	0.952	0.619
SMEL3Ch04	8158444	indel	23	30	0.416	0.319	0.565	0.967	0.401
SMEL3Ch04	8158545	snp	11	24	0.519	0.402	0.727	0.958	0.231
SMEL3Ch04	8158569	snp	15	25	0.467	0.373	0.667	1	0.333
SMEL3Ch04	8159345	snp	26	35	0.407	0.302	0.500	0.943	0.443
SMEL3Ch04	8159540	snp	24	28	0.399	0.327	0.458	0.893	0.435
SMEL3Ch04	8160337	indel	17	22	0.465	0.361	0.588	0.864	0.275
SMEL3Ch04	8160435	indel	28	28	0.393	0.321	0.357	1	0.643
SMEL3Ch04	8160565	snp	21	15	0.495	0.381	0.476	0.933	0.457
SMEL3Ch04	8160569	snp	18	15	0.478	0.378	0.500	0.933	0.433
SMEL3Ch04	8160702	indel	35	19	0.442	0.337	0.286	1	0.714
SMEL3Ch04	8160851	indel	31	14	0.470	0.353	0.258	0.929	0.671
SMEL3Ch04	8160886	snp	30	17	0.457	0.347	0.367	1	0.633
SMEL3Ch04	8161063	snp	11	17	0.551	0.406	0.636	0.941	0.305
SMEL3Ch04	8161191	snp	20	29	0.440	0.340	0.500	0.862	0.362
SMEL3Ch04	8161406	snp	20	32	0.431	0.331	0.600	0.844	0.244
SMEL3Ch04	8161721	snp	13	14	0.550	0.412	0.385	0.929	0.544
SMEL3Ch04	8162052	snp	12	27	0.491	0.380	0.583	0.926	0.343
SMEL3Ch04	8162127	snp	13	21	0.484	0.388	0.462	1	0.539
SMEL3Ch04	8162279	snp	14	27	0.487	0.376	0.786	0.963	0.177
SMEL3Ch04	8162448	indel	21	15	0.495	0.381	0.714	1	0.286
SMEL3Ch04	8162456	snp	20	15	0.483	0.367	0.700	1	0.300
SMEL3Ch04	8162559	snp	7	17	0.622	0.479	0.714	1	0.286
SMEL3Ch04	8162599	snp	13	14	0.550	0.412	0.462	1	0.539
SMEL3Ch04	8164088	snp	11	15	0.552	0.418	0.455	0.933	0.479
SMEL3Ch04	8164169	snp	19	17	0.477	0.378	0.421	1	0.579
SMEL3Ch04	8164538	snp	6	14	0.643	0.500	0.667	1	0.333
SMEL3Ch04	8166111	snp	11	23	0.514	0.383	0.636	1	0.364
SMEL3Ch04	8166315	snp	12	23	0.493	0.399	0.667	0.913	0.246
SMEL3Ch04	8167032	snp	24	19	0.445	0.351	0.375	0.842	0.467
SMEL3Ch04	8169052	snp	9	15	0.578	0.444	0.889	0.600	-0.289
SMEL3Ch04	8169384	snp	10	6	0.700	0.533	0.700	0.333	-0.367
SMEL3Ch04	8170559	indel	30	22	0.427	0.327	0.400	1	0.600
SMEL3Ch04	8170641	snp	12	22	0.508	0.386	0.667	1	0.333
SMEL3Ch04	8171660	snp	14	25	0.474	0.363	0.786	0.920	0.134
SMEL3Ch04	8171874	snp	11	31	0.502	0.399	0.727	1	0.273
SMEL3Ch04	8172388	snp	20	30	0.433	0.333	0.500	0.800	0.300
SMEL3Ch04	8173261	snp	33	23	0.397	0.319	0.333	1	0.667
SMEL3Ch04	8173438	snp	27	38	0.388	0.298	0.370	0.842	0.472
SMEL3Ch04	8173495	indel	33	37	0.396	0.292	0.424	0.838	0.414
SMEL3Ch04	8173690	snp	26	24	0.407	0.324	0.423	0.833	0.410
SMEL3Ch04	8173814	snp	15	21	0.495	0.381	0.733	1	0.267
SMEL3Ch04	8173943	snp	18	25	0.473	0.347	0.444	0.920	0.476
SMEL3Ch04	8174156	snp	15	25	0.467	0.373	0.467	0.920	0.453
SMEL3Ch04	8174247	snp	21	23	0.449	0.331	0.667	0.783	0.116
SMEL3Ch04	8174757	snp	20	28	0.429	0.336	0.500	0.964	0.464
SMEL3Ch04	8175746	snp	24	20	0.442	0.342	0.458	0.950	0.492
SMEL3Ch04	8176003	snp	26	27	0.399	0.321	0.308	0.963	0.655
SMEL3Ch04	8177210	snp	21	30	0.429	0.333	0.381	0.967	0.586
SMEL3Ch04	8177695	snp	26	11	0.525	0.395	0.115	0.909	0.794
SMEL3Ch04	8177986	snp	9	8	0.653	0.528	0.444	0.875	0.431
SMEL3Ch04	8178724	snp	24	25	0.427	0.312	0.458	0.800	0.342
SMEL3Ch04	8179474	indel	35	19	0.442	0.337	0.400	0.895	0.495
SMEL3Ch04	8179578	snp	23	27	0.425	0.332	0.391	0.963	0.572
SMEL3Ch04	8179784	snp	8	16	0.625	0.438	0.500	0.938	0.438
SMEL3Ch04	8183526	snp	27	31	0.404	0.312	0.519	0.903	0.385
SMEL3Ch04	8184701	snp	11	39	0.485	0.382	0.909	1	0.091
SMEL3Ch04	8184757	snp	13	24	0.513	0.388	0.231	1	0.769
SMEL3Ch04	8186374	snp	29	30	0.391	0.292	0.414	0.900	0.486
SMEL3Ch04	8186617	snp	34	32	0.390	0.281	0.441	0.875	0.434
SMEL3Ch04	8187388	snp	11	28	0.497	0.390	0.818	1	0.182
SMEL3Ch04	8187490	snp	9	26	0.539	0.427	0.667	0.962	0.295
SMEL3Ch04	8187977	snp	21	15	0.495	0.381	0.429	0.933	0.505
SMEL3Ch04	8188043	indel	18	15	0.478	0.378	0.333	0.867	0.533
SMEL3Ch04	8188180	snp	22	26	0.434	0.336	0.409	0.808	0.399
SMEL3Ch04	8188603	indel	27	21	0.455	0.333	0.482	0.952	0.471
SMEL3Ch04	8189302	snp	20	35	0.429	0.329	0.300	0.943	0.643
SMEL3Ch04	8189306	indel	18	26	0.444	0.338	0.278	0.923	0.645
SMEL3Ch04	8189474	indel	13	38	0.453	0.352	0.615	1	0.385
SMEL3Ch04	8189513	indel	13	33	0.480	0.359	0.462	0.970	0.508
SMEL3Ch04	8189566	snp	17	22	0.465	0.361	0.412	0.955	0.543
SMEL3Ch04	8189742	snp	16	24	0.479	0.354	0.563	0.958	0.396
SMEL3Ch04	8190265	snp	23	30	0.416	0.319	0.435	0.933	0.499
SMEL3Ch04	8194033	snp	22	16	0.477	0.369	0.318	1	0.682
SMEL3Ch04	8194526	snp	16	21	0.467	0.369	0.438	0.857	0.420
SMEL3Ch04	8194766	snp	20	21	0.464	0.364	0.250	0.952	0.702
SMEL3Ch04	8195805	snp	10	11	0.618	0.446	0.800	1	0.200
SMEL3Ch04	8196035	snp	19	11	0.517	0.412	0.421	1	0.579
SMEL3Ch04	8197051	snp	16	15	0.542	0.413	0.500	0.867	0.367
SMEL3Ch04	8198158	snp	14	20	0.486	0.386	0.857	1	0.143
SMEL3Ch04	8198189	indel	15	20	0.483	0.367	0.867	1	0.133
SMEL3Ch04	8198328	snp	15	27	0.459	0.363	0.667	0.963	0.296
SMEL3Ch04	8198766	snp	10	30	0.533	0.400	0.700	0.833	0.133
SMEL3Ch04	8199167	snp	20	16	0.475	0.363	0.700	1	0.300
SMEL3Ch04	8199237	snp	21	22	0.442	0.349	0.667	0.955	0.288
SMEL3Ch04	8199386	snp	26	19	0.458	0.338	0.539	0.947	0.409
SMEL3Ch04	8199409	indel	24	19	0.445	0.351	0.542	0.895	0.353
SMEL3Ch04	8199680	snp	11	23	0.514	0.383	0.636	1	0.364
SMEL3Ch04	8199806	snp	16	17	0.511	0.390	0.500	1	0.500
SMEL3Ch04	8199912	indel	15	28	0.479	0.350	0.533	1	0.467
SMEL3Ch04	8199966	snp	10	29	0.493	0.390	0.600	1	0.400
SMEL3Ch04	8200008	snp	10	27	0.530	0.393	0.600	1	0.400
SMEL3Ch04	8200152	snp	16	25	0.453	0.350	0.563	1	0.438
SMEL3Ch04	8200252	snp	9	18	0.556	0.444	0.778	0.889	0.111
SMEL3Ch04	8200361	snp	12	21	0.500	0.393	0.583	0.952	0.369
SMEL3Ch04	8201444	snp	19	29	0.445	0.339	0.211	0.966	0.755
SMEL3Ch04	8202132	snp	21	20	0.464	0.364	0.952	1	0.048
SMEL3Ch04	8202278	snp	24	30	0.408	0.317	0.375	0.900	0.525
SMEL3Ch04	8202409	snp	16	20	0.475	0.363	0.750	1	0.250
SMEL3Ch04	8202827	snp	28	34	0.391	0.307	0.714	0.882	0.168
SMEL3Ch04	8203104	snp	17	21	0.457	0.361	0.412	0.857	0.445
SMEL3Ch04	8203280	snp	13	22	0.511	0.388	0.462	0.864	0.402
SMEL3Ch04	8203411	snp	24	26	0.407	0.324	0.208	0.923	0.715
SMEL3Ch04	8203682	snp	15	15	0.467	0.400	0.467	0.933	0.467
SMEL3Ch04	8206096	indel	20	23	0.446	0.346	0.250	0.826	0.576
SMEL3Ch04	8206123	snp	21	20	0.464	0.364	0.286	0.800	0.514
SMEL3Ch04	8206337	snp	29	33	0.395	0.304	0.276	0.970	0.694
SMEL3Ch04	8206503	snp	23	23	0.435	0.348	0.391	1	0.609
SMEL3Ch04	8213023	snp	15	25	0.467	0.373	0.867	0.960	0.093
SMEL3Ch04	8213234	snp	31	49	0.363	0.290	0.742	1	0.258
SMEL3Ch04	8213270	snp	24	49	0.406	0.300	0.542	0.571	0.030
SMEL3Ch04	8213491	snp	15	25	0.467	0.373	0.333	0.760	0.427
SMEL3Ch04	8213663	snp	10	28	0.507	0.400	0.800	0.929	0.129
SMEL3Ch04	8213828	snp	17	40	0.431	0.331	0.706	1	0.294
SMEL3Ch04	8214025	snp	31	35	0.374	0.289	0.355	0.971	0.617
SMEL3Ch04	8214351	snp	23	13	0.488	0.388	0.217	0.462	0.244
SMEL3Ch04	8214488	snp	33	21	0.411	0.325	0.212	0.429	0.217
SMEL3Ch04	8214545	indel	17	14	0.504	0.395	0.235	0.857	0.622
SMEL3Ch04	8216907	snp	16	13	0.534	0.394	0.375	0.923	0.548
SMEL3Ch04	8217336	snp	18	31	0.423	0.335	0.722	0.968	0.246
SMEL3Ch04	8217467	snp	25	30	0.407	0.313	0.600	0.967	0.367
SMEL3Ch04	8217535	snp	14	22	0.494	0.377	0.929	1	0.071
SMEL3Ch04	8217924	snp	14	25	0.474	0.363	0.714	0.960	0.246
SMEL3Ch04	8217993	snp	10	35	0.500	0.386	0.600	0.971	0.371
SMEL3Ch04	8218236	snp	21	29	0.430	0.335	0.667	0.862	0.195
SMEL3Ch04	8219111	snp	35	42	0.391	0.286	0.400	0.762	0.362
SMEL3Ch04	8219276	snp	35	43	0.378	0.285	0.486	0.767	0.282
SMEL3Ch04	8219350	snp	20	28	0.429	0.336	0.750	1	0.250
SMEL3Ch04	8220016	snp	9	32	0.514	0.403	0.778	0.813	0.035
SMEL3Ch04	8221079	snp	16	27	0.454	0.354	0.938	1	0.063
SMEL3Ch04	8221385	snp	26	30	0.421	0.315	0.769	1	0.231
SMEL3Ch04	8221444	indel	32	30	0.419	0.298	0.469	0.967	0.498
SMEL3Ch04	8221522	snp	34	22	0.420	0.326	0.412	0.955	0.543
SMEL3Ch04	8222122	snp	16	15	0.542	0.413	0.625	1	0.375
SMEL3Ch04	8222469	snp	11	15	0.552	0.418	0.727	0.933	0.206
SMEL3Ch04	8222753	snp	11	22	0.500	0.409	0.455	1	0.546
SMEL3Ch04	8222971	snp	18	14	0.508	0.381	0.444	1	0.556
SMEL3Ch04	8223135	snp	24	24	0.417	0.333	0.375	1	0.625
SMEL3Ch04	8223268	snp	20	20	0.450	0.350	0.600	1	0.400
SMEL3Ch04	8223540	snp	20	21	0.464	0.364	0.400	0.905	0.505
SMEL3Ch04	8224117	indel	16	35	0.441	0.339	0.438	0.943	0.505
SMEL3Ch04	8224143	indel	18	25	0.473	0.347	0.278	0.920	0.642
SMEL3Ch04	8224234	snp	16	15	0.542	0.413	0.500	0.933	0.433
SMEL3Ch04	8224286	indel	13	18	0.513	0.402	0.923	1	0.077
SMEL3Ch04	8224334	snp	14	23	0.497	0.370	0.643	0.957	0.314
SMEL3Ch04	8224395	indel	11	19	0.517	0.412	0.455	1	0.546
SMEL3Ch04	8224470	snp	12	22	0.508	0.386	0.750	1	0.250
SMEL3Ch04	8224567	snp	7	17	0.622	0.479	0.857	1	0.143
SMEL3Ch04	8225092	snp	9	16	0.576	0.451	0.222	0.875	0.653
SMEL3Ch04	8226082	snp	13	20	0.496	0.392	0.539	0.800	0.262
SMEL3Ch04	8226207	snp	5	20	0.650	0.500	0.600	1	0.400
SMEL3Ch04	8226484	snp	14	23	0.497	0.370	0.357	0.957	0.599
SMEL3Ch04	8226593	snp	16	24	0.479	0.354	0.500	0.958	0.458
SMEL3Ch04	8226743	snp	18	16	0.493	0.368	0.444	0.875	0.431
SMEL3Ch04	8226845	snp	9	24	0.556	0.417	0.444	1	0.556
SMEL3Ch04	8227156	snp	9	25	0.538	0.418	0.667	0.960	0.293
SMEL3Ch04	8227252	snp	9	32	0.514	0.403	0.889	1	0.111
SMEL3Ch04	8227442	snp	15	27	0.459	0.363	0.467	1	0.533
SMEL3Ch04	8227728	snp	9	25	0.538	0.418	0.778	0.960	0.182
SMEL3Ch04	8227912	snp	30	23	0.416	0.319	0.333	0.913	0.580
SMEL3Ch04	8228087	snp	21	22	0.442	0.349	0.476	0.955	0.478
SMEL3Ch04	8228629	snp	19	31	0.435	0.329	0.632	0.968	0.336
SMEL3Ch04	8229033	snp	16	29	0.455	0.349	0.875	0.931	0.056
SMEL3Ch04	8229169	snp	15	17	0.506	0.380	0.933	0.941	0.008
SMEL3Ch04	8229245	snp	18	19	0.465	0.357	0.722	0.947	0.225
SMEL3Ch04	8230363	indel	35	35	0.400	0.286	0.229	1	0.771
SMEL3Ch04	8230484	snp	22	21	0.442	0.349	0.318	1	0.682
SMEL3Ch04	8230590	snp	11	21	0.533	0.394	0.455	0.952	0.498
SMEL3Ch04	8231023	snp	17	28	0.454	0.349	0.353	0.929	0.576
SMEL3Ch04	8231221	snp	10	20	0.550	0.400	0.800	1	0.200
SMEL3Ch04	8231353	indel	17	18	0.487	0.369	0.529	0.944	0.415
SMEL3Ch04	8231597	snp	26	14	0.473	0.368	0.615	0.857	0.242
SMEL3Ch04	8235970	snp	23	20	0.446	0.346	0.565	1	0.435
SMEL3Ch04	8236416	snp	17	19	0.477	0.378	0.824	1	0.177
SMEL3Ch04	8236420	indel	15	17	0.506	0.380	0.867	1	0.133
SMEL3Ch04	8236447	indel	15	16	0.542	0.413	0.667	1	0.333
SMEL3Ch04	8237065	snp	26	38	0.389	0.300	0.423	0.947	0.524
SMEL3Ch04	8237135	snp	13	28	0.489	0.371	0.846	1	0.154
SMEL3Ch04	8237245	snp	26	26	0.423	0.308	0.462	1	0.539
SMEL3Ch04	8237406	snp	13	23	0.488	0.388	0.769	0.957	0.187
SMEL3Ch04	8237430	snp	19	22	0.464	0.352	0.684	1	0.316
SMEL3Ch04	8238169	snp	17	16	0.511	0.390	0.765	1	0.235
SMEL3Ch04	8238282	snp	14	32	0.464	0.353	0.357	0.875	0.518
SMEL3Ch04	8238430	snp	28	29	0.405	0.330	0.393	0.897	0.504
SMEL3Ch04	8238564	snp	28	23	0.438	0.331	0.393	0.913	0.520
SMEL3Ch04	8238720	indel	25	23	0.419	0.332	0.520	0.739	0.219
SMEL3Ch04	8239268	snp	16	18	0.493	0.368	0.500	0.944	0.444
SMEL3Ch04	8239327	indel	8	17	0.581	0.456	0.875	0.941	0.066
SMEL3Ch04	8239497	snp	22	16	0.477	0.369	0.455	0.875	0.421
SMEL3Ch04	8239864	snp	23	23	0.435	0.348	0.478	1	0.522
SMEL3Ch04	8240005	snp	24	13	0.513	0.388	0.333	1	0.667
SMEL3Ch04	8240254	snp	28	18	0.441	0.333	0.393	1	0.607
SMEL3Ch04	8240581	snp	27	22	0.423	0.328	0.556	1	0.444
SMEL3Ch04	8242830	indel	24	16	0.479	0.354	0.458	0.813	0.354
SMEL3Ch04	8243002	snp	23	13	0.488	0.388	0.522	0.539	0.017
SMEL3Ch04	8243170	snp	31	16	0.458	0.361	0.613	0.938	0.325
SMEL3Ch04	8243351	indel	27	24	0.417	0.329	0.407	1	0.593
SMEL3Ch04	8243481	snp	19	16	0.477	0.372	0.316	0.938	0.622
SMEL3Ch04	8243483	indel	20	16	0.475	0.363	0.350	0.875	0.525
SMEL3Ch04	8244112	snp	29	19	0.445	0.339	0.483	0.895	0.412
SMEL3Ch04	8244165	indel	36	25	0.402	0.316	0.500	0.920	0.420
SMEL3Ch04	8244501	snp	20	24	0.442	0.342	0.550	0.917	0.367
SMEL3Ch04	8244876	snp	30	25	0.407	0.313	0.667	0.920	0.253
SMEL3Ch04	8244993	snp	40	35	0.361	0.286	0.425	0.857	0.432
SMEL3Ch04	8245126	snp	40	29	0.384	0.296	0.500	0.793	0.293
SMEL3Ch04	8245375	snp	32	16	0.438	0.344	0.344	0.938	0.594
SMEL3Ch04	8245539	snp	24	19	0.445	0.351	0.458	0.947	0.489
SMEL3Ch04	8245660	snp	14	23	0.497	0.370	0.429	0.957	0.528
SMEL3Ch04	8245821	snp	22	33	0.409	0.318	0.409	0.970	0.561
SMEL3Ch04	8246058	snp	30	38	0.384	0.291	0.533	0.974	0.440
SMEL3Ch04	8246147	snp	28	32	0.402	0.308	0.643	0.969	0.326
SMEL3Ch04	8246295	snp	15	28	0.479	0.350	0.800	0.964	0.164
SMEL3Ch04	8246927	snp	13	41	0.460	0.355	0.692	0.976	0.283
SMEL3Ch04	8247165	snp	13	27	0.473	0.362	0.308	0.000	-0.308
SMEL3Ch04	8247306	snp	12	22	0.508	0.386	0.833	1	0.167
SMEL3Ch04	8247595	snp	28	21	0.429	0.333	0.607	1	0.393
SMEL3Ch04	8247843	snp	17	35	0.450	0.335	0.941	1	0.059
SMEL3Ch04	8248063	snp	15	7	0.600	0.457	0.333	0.286	-0.048
SMEL3Ch04	8248131	snp	14	9	0.571	0.452	0.714	1	0.286
SMEL3Ch04	8248882	snp	13	29	0.485	0.382	0.539	1	0.462
SMEL3Ch04	8249083	snp	14	18	0.508	0.381	0.714	1	0.286
SMEL3Ch04	8249267	snp	30	20	0.433	0.333	0.200	0.950	0.750
SMEL3Ch04	8249526	snp	26	25	0.414	0.331	0.346	0.920	0.574
SMEL3Ch04	8249669	snp	20	22	0.441	0.346	0.750	0.909	0.159
SMEL3Ch04	8249893	snp	23	22	0.463	0.338	0.478	0.909	0.431
SMEL3Ch04	8250063	snp	13	19	0.506	0.381	0.462	1	0.539
SMEL3Ch04	8250201	snp	20	32	0.431	0.331	0.450	0.938	0.488
SMEL3Ch04	8250400	snp	14	32	0.464	0.353	0.571	0.969	0.397
SMEL3Ch04	8250578	snp	8	32	0.531	0.438	0.750	0.969	0.219
SMEL3Ch04	8250674	snp	22	21	0.442	0.349	0.909	0.952	0.043
SMEL3Ch04	8250692	snp	20	20	0.450	0.350	0.950	0.950	0.000
SMEL3Ch04	8251013	snp	27	30	0.411	0.322	0.333	0.867	0.533
SMEL3Ch04	8251679	snp	17	37	0.423	0.332	0.824	0.973	0.149
SMEL3Ch04	8252097	snp	10	19	0.537	0.426	0.600	1	0.400
SMEL3Ch04	8252513	snp	15	23	0.475	0.365	0.800	0.913	0.113
SMEL3Ch04	8252766	snp	20	25	0.450	0.340	0.400	0.840	0.440
SMEL3Ch04	8252911	snp	19	36	0.431	0.329	0.790	1	0.211
SMEL3Ch04	8252950	snp	14	43	0.437	0.344	0.714	0.930	0.216
SMEL3Ch04	8253211	snp	25	43	0.388	0.301	0.600	0.954	0.354
SMEL3Ch04	8253408	snp	22	30	0.427	0.327	0.636	0.833	0.197
SMEL3Ch04	8253568	snp	37	32	0.380	0.292	0.595	1	0.405
SMEL3Ch04	8253829	snp	24	29	0.418	0.322	0.917	1	0.083
SMEL3Ch04	8253857	snp	27	24	0.417	0.329	0.963	1	0.037
SMEL3Ch04	8253980	snp	25	17	0.466	0.365	0.880	1	0.120
SMEL3Ch04	8254119	snp	16	22	0.477	0.369	0.750	1	0.250
SMEL3Ch04	8254621	snp	14	42	0.452	0.357	0.714	1	0.286
SMEL3Ch04	8254637	indel	13	44	0.451	0.351	0.692	1	0.308
SMEL3Ch04	8254941	snp	25	33	0.406	0.316	0.200	1	0.800
SMEL3Ch04	8255571	snp	18	25	0.473	0.347	0.833	0.960	0.127
SMEL3Ch04	8255685	snp	12	28	0.500	0.393	0.583	0.929	0.345
SMEL3Ch04	8256082	snp	28	28	0.393	0.321	0.464	0.714	0.250
SMEL3Ch04	8256264	snp	22	26	0.434	0.336	0.455	0.692	0.238
SMEL3Ch04	8256405	snp	24	29	0.418	0.322	0.292	0.931	0.639
SMEL3Ch04	8256679	snp	23	26	0.421	0.321	0.739	1	0.261
SMEL3Ch04	8256729	snp	29	38	0.392	0.297	0.690	0.974	0.284
SMEL3Ch04	8257060	snp	24	25	0.427	0.312	0.792	1	0.208
SMEL3Ch04	8257199	snp	22	21	0.442	0.349	0.864	0.952	0.089
SMEL3Ch04	8257320	snp	10	17	0.547	0.406	0.600	1	0.400
SMEL3Ch04	8257564	snp	18	18	0.444	0.389	0.722	1	0.278
SMEL3Ch04	8257850	snp	14	29	0.478	0.370	0.929	1	0.071
SMEL3Ch04	8257984	indel	26	22	0.434	0.336	0.423	0.909	0.486
SMEL3Ch04	8258538	snp	23	24	0.411	0.324	0.391	0.833	0.442
SMEL3Ch04	8258757	snp	15	21	0.495	0.381	0.667	1	0.333
SMEL3Ch04	8258970	snp	16	22	0.477	0.369	0.688	1	0.313
SMEL3Ch04	8259119	snp	25	24	0.427	0.312	0.480	0.958	0.478
SMEL3Ch04	8259358	snp	13	20	0.496	0.392	0.308	0.950	0.642
SMEL3Ch04	8259576	indel	23	21	0.449	0.331	0.174	0.905	0.731
SMEL3Ch04	8259628	snp	24	21	0.452	0.333	0.125	0.905	0.780
SMEL3Ch04	8262097	indel	19	22	0.464	0.352	0.579	0.909	0.330
SMEL3Ch04	8262155	snp	20	27	0.441	0.330	0.750	0.926	0.176
SMEL3Ch04	8262190	snp	21	28	0.429	0.333	0.667	0.929	0.262
SMEL3Ch04	8262834	indel	29	19	0.445	0.339	0.414	1	0.586
SMEL3Ch04	8263065	snp	26	15	0.464	0.359	0.577	0.933	0.356
SMEL3Ch04	8263215	snp	20	25	0.450	0.340	0.500	0.920	0.420
SMEL3Ch04	8265259	snp	18	25	0.473	0.347	0.778	1	0.222
SMEL3Ch04	8266146	snp	18	29	0.433	0.343	0.778	0.966	0.188
SMEL3Ch04	8266894	snp	19	18	0.465	0.357	0.632	0.944	0.313
SMEL3Ch04	8267379	indel	23	27	0.425	0.332	0.739	0.852	0.113
SMEL3Ch04	8267893	snp	11	34	0.492	0.377	0.455	1	0.546
SMEL3Ch04	8268099	snp	26	32	0.411	0.317	0.462	0.938	0.476
SMEL3Ch04	8268230	indel	31	23	0.428	0.320	0.161	1	0.839
SMEL3Ch04	8268557	indel	26	37	0.395	0.303	0.423	0.946	0.523
SMEL3Ch04	8269100	snp	18	22	0.450	0.359	0.833	0.955	0.121
SMEL3Ch04	8269137	snp	14	19	0.504	0.380	0.714	1	0.286
SMEL3Ch04	8269410	indel	24	26	0.407	0.324	0.458	0.962	0.503
SMEL3Ch04	8269452	indel	24	21	0.452	0.333	0.458	1	0.542
SMEL3Ch04	8269632	snp	24	23	0.411	0.324	0.458	0.913	0.455
SMEL3Ch04	8269801	indel	17	30	0.457	0.347	0.529	0.867	0.337
SMEL3Ch04	8269991	snp	30	27	0.411	0.322	0.433	0.963	0.530
SMEL3Ch04	8270284	snp	13	19	0.506	0.381	0.769	1	0.231
SMEL3Ch04	8270568	snp	21	43	0.412	0.319	0.381	1	0.619
SMEL3Ch04	8270791	indel	18	28	0.441	0.333	0.278	1	0.722
SMEL3Ch04	8270919	indel	8	13	0.596	0.471	0.375	0.692	0.317
SMEL3Ch04	8270935	indel	8	15	0.608	0.475	0.375	0.733	0.358
SMEL3Ch04	8271041	snp	18	19	0.465	0.357	0.444	0.895	0.450
SMEL3Ch04	8271190	indel	23	17	0.476	0.358	0.565	1	0.435
SMEL3Ch04	8271549	snp	20	22	0.441	0.346	0.500	0.955	0.455
SMEL3Ch04	8271642	indel	17	17	0.471	0.353	0.412	0.941	0.529
SMEL3Ch04	8271730	snp	7	13	0.626	0.484	0.571	0.923	0.352
SMEL3Ch04	8272325	indel	27	29	0.404	0.317	0.370	0.931	0.561
SMEL3Ch04	8272558	snp	25	29	0.410	0.319	0.480	0.828	0.348
SMEL3Ch04	8272596	indel	19	29	0.445	0.339	0.474	0.862	0.388
SMEL3Ch04	8272688	indel	22	28	0.432	0.331	0.409	0.893	0.484
SMEL3Ch04	8272801	indel	26	21	0.436	0.332	0.423	0.857	0.434
SMEL3Ch04	8273114	snp	18	30	0.444	0.333	0.500	0.767	0.267
SMEL3Ch04	8273830	indel	18	15	0.478	0.378	0.389	1	0.611
SMEL3Ch04	8274113	snp	5	13	0.692	0.539	0.600	0.923	0.323
SMEL3Ch04	8274281	snp	10	8	0.650	0.475	0.300	1	0.700
SMEL3Ch04	8274677	indel	31	22	0.412	0.321	0.258	0.909	0.651
SMEL3Ch04	8274737	snp	24	23	0.411	0.324	0.417	0.957	0.540
SMEL3Ch04	8275318	snp	11	18	0.520	0.394	0.636	1	0.364
SMEL3Ch04	8275391	snp	9	19	0.567	0.415	0.556	1	0.444
SMEL3Ch04	8275497	snp	14	20	0.486	0.386	0.714	0.950	0.236
SMEL3Ch04	8275513	indel	15	22	0.482	0.370	0.667	0.955	0.288
SMEL3Ch04	8275620	snp	7	18	0.611	0.468	0.714	1	0.286
SMEL3Ch04	8275716	snp	21	10	0.519	0.419	0.381	1	0.619
SMEL3Ch04	8276552	snp	15	23	0.475	0.365	0.333	1	0.667
SMEL3Ch04	8276755	snp	25	34	0.418	0.317	0.680	0.912	0.232
SMEL3Ch04	8276841	indel	22	44	0.409	0.296	0.682	0.977	0.296
SMEL3Ch04	8276866	snp	19	40	0.412	0.315	0.790	1	0.211
SMEL3Ch04	8276948	snp	15	36	0.439	0.344	0.600	1	0.400
SMEL3Ch04	8277417	snp	11	21	0.533	0.394	0.364	1	0.636
SMEL3Ch04	8277585	snp	25	35	0.394	0.303	0.480	0.886	0.406
SMEL3Ch04	8277621	indel	25	33	0.406	0.316	0.320	0.788	0.468
SMEL3Ch04	8277743	indel	29	26	0.420	0.321	0.276	0.846	0.570
SMEL3Ch04	8277942	snp	22	16	0.477	0.369	0.455	1	0.546
SMEL3Ch04	8278061	snp	21	14	0.500	0.381	0.381	1	0.619
SMEL3Ch04	8278376	snp	15	7	0.600	0.457	0.400	1	0.600
SMEL3Ch04	8278729	indel	16	11	0.540	0.415	0.438	0.909	0.472
SMEL3Ch04	8278849	indel	12	15	0.550	0.417	0.583	0.933	0.350
SMEL3Ch04	8278969	indel	11	15	0.552	0.418	0.364	1	0.636
SMEL3Ch04	8279034	snp	12	17	0.515	0.407	0.167	0.824	0.657
SMEL3Ch04	8279212	snp	10	22	0.527	0.400	0.700	1	0.300
SMEL3Ch04	8279504	snp	8	30	0.542	0.417	0.750	0.967	0.217
SMEL3Ch04	8279572	indel	12	25	0.477	0.390	0.250	0.880	0.630
SMEL3Ch04	8279765	indel	23	28	0.438	0.331	0.304	0.964	0.660
SMEL3Ch04	8279897	snp	16	23	0.465	0.364	0.563	0.913	0.351
SMEL3Ch04	8280224	snp	18	23	0.454	0.350	0.611	0.913	0.302
SMEL3Ch04	8280294	snp	26	30	0.421	0.315	0.539	0.967	0.428
SMEL3Ch04	8280501	indel	31	26	0.408	0.313	0.387	0.885	0.498
SMEL3Ch04	8281457	snp	31	24	0.409	0.312	0.419	0.833	0.414
SMEL3Ch04	8281878	snp	16	13	0.534	0.394	0.313	0.846	0.534
SMEL3Ch04	8282016	snp	17	19	0.477	0.378	0.588	1	0.412
SMEL3Ch04	8282114	snp	20	18	0.472	0.367	0.150	0.833	0.683
SMEL3Ch04	8282334	snp	22	15	0.482	0.370	0.318	0.800	0.482
SMEL3Ch04	8282488	snp	19	20	0.440	0.340	0.895	1	0.105
SMEL3Ch04	8283159	snp	17	20	0.465	0.365	0.412	0.900	0.488
SMEL3Ch04	8283529	indel	23	25	0.419	0.332	0.609	1	0.391
SMEL3Ch04	8283551	snp	18	27	0.444	0.352	0.444	0.963	0.519
SMEL3Ch04	8283698	indel	9	23	0.560	0.430	0.667	1	0.333
SMEL3Ch04	8283893	indel	14	28	0.464	0.357	0.857	0.964	0.107
SMEL3Ch04	8284041	snp	15	34	0.469	0.351	0.933	1	0.067
SMEL3Ch04	8284100	indel	20	38	0.426	0.326	0.600	0.974	0.374
SMEL3Ch04	8284176	snp	31	38	0.388	0.289	0.419	0.921	0.502
SMEL3Ch04	8284532	indel	22	20	0.441	0.346	0.591	1	0.409
SMEL3Ch04	8284539	snp	22	21	0.442	0.349	0.591	1	0.409
SMEL3Ch04	8284664	snp	18	21	0.476	0.357	0.778	1	0.222
SMEL3Ch04	8284820	snp	21	22	0.442	0.349	0.476	0.955	0.478
SMEL3Ch04	8284960	snp	16	21	0.467	0.369	0.438	1	0.563
SMEL3Ch04	8285490	indel	15	11	0.552	0.418	0.667	0.909	0.242
SMEL3Ch04	8285735	snp	18	23	0.454	0.350	0.167	0.913	0.746
SMEL3Ch04	8286003	indel	16	19	0.477	0.372	0.563	0.895	0.332
SMEL3Ch04	8286015	snp	16	22	0.477	0.369	0.500	0.909	0.409
SMEL3Ch04	8286155	indel	23	21	0.449	0.331	0.609	1	0.391
SMEL3Ch04	8286166	snp	21	18	0.476	0.357	0.571	1	0.429
SMEL3Ch04	8286422	snp	24	19	0.445	0.351	0.250	0.947	0.697
SMEL3Ch04	8286551	snp	25	24	0.427	0.312	0.280	0.958	0.678
SMEL3Ch04	8286951	indel	21	23	0.449	0.331	0.286	1	0.714
SMEL3Ch04	8287132	snp	7	30	0.557	0.448	0.857	1	0.143
SMEL3Ch04	8287535	snp	28	23	0.438	0.331	0.536	1	0.464
SMEL3Ch04	8287637	snp	27	18	0.444	0.352	0.444	1	0.556
SMEL3Ch04	8287769	snp	31	18	0.423	0.335	0.581	0.889	0.308
SMEL3Ch04	8288115	snp	16	24	0.479	0.354	0.750	0.958	0.208
SMEL3Ch04	8288154	snp	21	23	0.449	0.331	0.762	0.957	0.195
SMEL3Ch04	8288611	snp	22	11	0.500	0.409	0.864	1	0.136
SMEL3Ch04	8288644	snp	15	13	0.513	0.415	0.867	1	0.133
SMEL3Ch04	8288672	indel	16	13	0.534	0.394	0.750	0.923	0.173
SMEL3Ch04	8289137	indel	18	11	0.520	0.394	0.556	1	0.444
SMEL3Ch04	8289169	snp	23	12	0.493	0.399	0.696	1	0.304
SMEL3Ch04	8289293	snp	22	21	0.442	0.349	0.727	0.952	0.225
SMEL3Ch04	8289666	snp	12	45	0.461	0.367	0.750	1	0.250
SMEL3Ch04	8289691	snp	9	49	0.501	0.390	0.889	1	0.111
SMEL3Ch04	8289801	snp	12	29	0.494	0.385	0.250	0.931	0.681
SMEL3Ch04	8290027	indel	18	26	0.444	0.338	0.444	0.962	0.517
SMEL3Ch04	8290083	snp	13	26	0.462	0.385	0.615	1	0.385
SMEL3Ch04	8290410	snp	12	21	0.500	0.393	0.667	1	0.333
SMEL3Ch04	8290502	snp	17	18	0.487	0.369	0.647	1	0.353
SMEL3Ch04	8290575	snp	19	21	0.451	0.346	0.368	0.905	0.536
SMEL3Ch04	8291074	snp	8	29	0.543	0.427	0.750	1	0.250
SMEL3Ch04	8296565	snp	27	27	0.407	0.333	0.333	0.889	0.556
SMEL3Ch04	8296928	indel	22	19	0.464	0.352	0.409	0.947	0.538
SMEL3Ch04	8297074	snp	18	16	0.493	0.368	0.500	0.938	0.438
SMEL3Ch04	8297128	snp	9	17	0.543	0.431	0.778	1	0.222
SMEL3Ch04	8297261	snp	23	24	0.411	0.324	0.391	0.917	0.525
SMEL3Ch04	8297453	snp	36	21	0.413	0.325	0.444	0.952	0.508
SMEL3Ch04	8297655	snp	33	31	0.401	0.306	0.394	0.871	0.477
SMEL3Ch04	8298226	snp	12	24	0.500	0.375	0.500	0.958	0.458
SMEL3Ch04	8298285	snp	21	28	0.429	0.333	0.524	0.964	0.441
SMEL3Ch04	8299331	snp	27	27	0.407	0.333	0.444	0.963	0.519
SMEL3Ch04	8302799	snp	16	15	0.542	0.413	0.438	1	0.563
SMEL3Ch04	8303690	snp	26	25	0.414	0.331	0.308	0.920	0.612
SMEL3Ch04	8303806	snp	15	22	0.482	0.370	0.667	0.955	0.288
SMEL3Ch04	8303857	snp	10	33	0.515	0.394	0.700	0.970	0.270
SMEL3Ch04	8303957	snp	30	32	0.419	0.298	0.400	1	0.600
SMEL3Ch04	8304094	indel	36	29	0.404	0.302	0.361	1	0.639
SMEL3Ch04	8305201	snp	21	32	0.433	0.323	0.476	0.969	0.493
SMEL3Ch04	8305309	snp	31	26	0.408	0.313	0.419	0.962	0.542
SMEL3Ch04	8305508	snp	34	35	0.392	0.302	0.353	1	0.647
SMEL3Ch04	8305660	snp	20	25	0.450	0.340	0.550	1	0.450
SMEL3Ch04	8305758	snp	20	29	0.440	0.340	0.600	0.966	0.366
SMEL3Ch04	8305994	snp	12	26	0.494	0.372	0.833	0.885	0.051
SMEL3Ch04	8306043	snp	18	26	0.444	0.338	0.667	0.923	0.256
SMEL3Ch04	8306189	snp	33	18	0.419	0.338	0.606	0.833	0.227
SMEL3Ch04	8306391	indel	16	32	0.438	0.344	0.938	0.906	-0.031
SMEL3Ch04	8307129	snp	16	26	0.466	0.351	0.625	0.962	0.337
SMEL3Ch04	8307193	snp	16	25	0.453	0.350	0.813	1	0.188
SMEL3Ch04	8307203	indel	16	15	0.542	0.413	0.813	1	0.188
SMEL3Ch04	8307716	indel	18	20	0.472	0.367	0.556	0.900	0.344
SMEL3Ch04	8307769	snp	18	19	0.465	0.357	0.611	0.947	0.336
SMEL3Ch04	8308314	snp	15	23	0.475	0.365	0.667	0.870	0.203
SMEL3Ch04	8308413	snp	14	17	0.504	0.395	0.643	0.765	0.122
SMEL3Ch04	8309294	snp	14	18	0.508	0.381	0.643	1	0.357
SMEL3Ch04	8309348	snp	9	16	0.576	0.451	0.556	1	0.444
SMEL3Ch04	8310757	snp	16	20	0.475	0.363	0.438	0.750	0.313
SMEL3Ch04	8311130	snp	19	28	0.451	0.346	0.421	0.750	0.329
SMEL3Ch04	8311255	indel	16	25	0.453	0.350	0.375	0.960	0.585
SMEL3Ch04	8311535	snp	17	35	0.450	0.335	0.353	0.971	0.619
SMEL3Ch04	8312118	snp	21	14	0.500	0.381	0.191	1	0.810
SMEL3Ch04	8312709	snp	20	21	0.464	0.364	0.250	0.905	0.655
SMEL3Ch04	8313752	snp	11	22	0.500	0.409	0.546	0.909	0.364
SMEL3Ch04	8314296	snp	15	37	0.451	0.353	0.333	0.946	0.613
SMEL3Ch04	8314478	snp	20	22	0.441	0.346	0.300	0.818	0.518
SMEL3Ch04	8314695	snp	18	21	0.476	0.357	0.500	0.952	0.452
SMEL3Ch04	8315082	snp	26	13	0.462	0.385	0.346	0.923	0.577
SMEL3Ch04	8316625	snp	16	36	0.451	0.347	0.375	1	0.625
SMEL3Ch04	8316684	snp	13	26	0.462	0.385	0.615	0.962	0.346
SMEL3Ch04	8321883	snp	9	12	0.611	0.444	0.778	0.583	-0.194
SMEL3Ch04	8323017	snp	12	17	0.515	0.407	0.583	1	0.417
SMEL3Ch04	8323045	snp	15	19	0.484	0.379	0.400	0.947	0.547
SMEL3Ch04	8323918	snp	14	15	0.519	0.386	0.143	1	0.857
SMEL3Ch04	8324599	snp	20	23	0.446	0.346	0.600	0.957	0.357
SMEL3Ch04	8324852	snp	5	6	0.833	0.633	0.000	0.500	0.500
SMEL3Ch04	8325655	snp	18	9	0.556	0.444	0.556	1	0.444
SMEL3Ch04	8325755	snp	22	12	0.508	0.386	0.182	0.417	0.235
SMEL3Ch04	8330604	snp	10	22	0.527	0.400	0.800	0.955	0.155
SMEL3Ch04	8331526	snp	11	6	0.652	0.546	0.364	0.667	0.303
SMEL3Ch04	8332091	indel	10	16	0.550	0.425	0.800	1	0.200
SMEL3Ch04	8332759	snp	22	21	0.442	0.349	0.591	0.905	0.314
SMEL3Ch04	8332860	indel	20	17	0.465	0.365	0.500	0.941	0.441
SMEL3Ch04	8333986	snp	19	25	0.457	0.350	0.579	0.920	0.341
SMEL3Ch04	8334931	snp	28	33	0.392	0.304	0.500	1	0.500
SMEL3Ch04	8335020	snp	19	30	0.432	0.332	0.842	1	0.158
SMEL3Ch04	8335082	snp	31	20	0.427	0.327	0.452	1	0.548
SMEL3Ch04	8335414	indel	13	18	0.513	0.402	0.308	0.944	0.637
SMEL3Ch04	8335574	snp	22	22	0.455	0.318	0.318	1	0.682
SMEL3Ch04	8335812	snp	25	18	0.473	0.347	0.520	1	0.480
SMEL3Ch04	8336417	snp	28	26	0.415	0.330	0.321	0.923	0.602
SMEL3Ch04	8339415	snp	24	29	0.418	0.322	0.417	0.966	0.549
SMEL3Ch04	8339809	snp	19	23	0.458	0.346	0.632	0.957	0.325
SMEL3Ch04	8339901	snp	21	22	0.442	0.349	0.571	0.955	0.383
SMEL3Ch04	8340208	snp	15	18	0.478	0.378	0.800	0.944	0.144
SMEL3Ch04	8343886	snp	16	22	0.477	0.369	0.188	0.773	0.585
SMEL3Ch04	8344430	indel	29	29	0.414	0.310	0.621	1	0.379
SMEL3Ch04	8344553	snp	24	27	0.417	0.329	0.500	0.889	0.389
SMEL3Ch04	8344735	snp	19	19	0.474	0.368	0.316	0.895	0.579
SMEL3Ch04	8344975	snp	17	18	0.487	0.369	0.294	0.944	0.650
SMEL3Ch04	8345446	snp	15	29	0.455	0.354	0.467	0.931	0.464
SMEL3Ch04	8348008	snp	29	26	0.420	0.321	0.448	0.923	0.475
SMEL3Ch04	8350154	snp	15	21	0.495	0.381	0.600	1	0.400
SMEL3Ch04	8350241	snp	10	22	0.527	0.400	0.600	0.955	0.355
SMEL3Ch04	8350862	snp	30	32	0.419	0.298	0.433	0.969	0.535
SMEL3Ch04	8351354	indel	19	12	0.518	0.395	0.474	0.917	0.443
SMEL3Ch04	8351796	snp	21	25	0.442	0.339	0.286	0.880	0.594
SMEL3Ch04	8352371	snp	17	9	0.543	0.431	0.471	1	0.529
SMEL3Ch04	8352646	indel	19	17	0.477	0.378	0.421	0.941	0.520
SMEL3Ch04	8355143	indel	27	17	0.447	0.351	0.259	0.824	0.564
SMEL3Ch04	8355207	snp	21	13	0.484	0.388	0.286	0.769	0.484
SMEL3Ch04	8355372	snp	25	15	0.467	0.373	0.360	1	0.640
SMEL3Ch04	8356079	snp	16	16	0.500	0.375	0.438	1	0.563
SMEL3Ch04	8356802	indel	16	14	0.527	0.402	0.313	1	0.688
SMEL3Ch04	8357400	snp	14	23	0.497	0.370	0.500	0.957	0.457
SMEL3Ch04	8357606	snp	16	26	0.466	0.351	0.750	0.923	0.173
SMEL3Ch04	8357827	indel	17	31	0.442	0.340	0.471	0.936	0.465
SMEL3Ch04	8361032	snp	18	28	0.441	0.333	0.556	0.893	0.337
SMEL3Ch04	8363061	snp	13	21	0.484	0.388	0.308	1	0.692
SMEL3Ch04	8363947	snp	17	20	0.465	0.365	0.235	1	0.765
SMEL3Ch04	8364877	indel	14	13	0.550	0.412	0.429	1	0.571
SMEL3Ch04	8365464	snp	16	33	0.447	0.328	0.500	0.909	0.409
SMEL3Ch04	8366609	snp	20	16	0.475	0.363	0.400	0.875	0.475
SMEL3Ch04	8367082	snp	20	18	0.472	0.367	0.400	0.889	0.489
SMEL3Ch04	8367886	snp	17	18	0.487	0.369	0.353	0.889	0.536
SMEL3Ch04	8368103	snp	12	18	0.500	0.389	0.333	0.944	0.611
SMEL3Ch04	8368667	snp	24	20	0.442	0.342	0.625	0.950	0.325
SMEL3Ch04	8368909	snp	24	36	0.403	0.319	0.667	0.917	0.250
SMEL3Ch04	8369303	snp	13	14	0.550	0.412	0.385	0.786	0.401
SMEL3Ch04	8370620	snp	22	16	0.477	0.369	0.727	1	0.273
SMEL3Ch04	8371284	snp	20	10	0.550	0.400	0.300	0.700	0.400
SMEL3Ch04	8371485	indel	14	16	0.527	0.402	0.429	0.813	0.384
SMEL3Ch04	8371816	snp	17	21	0.457	0.361	0.529	0.857	0.328
SMEL3Ch04	8371982	snp	13	26	0.462	0.385	0.769	0.962	0.192
SMEL3Ch04	8384035	snp	32	21	0.433	0.323	0.406	0.905	0.499
SMEL3Ch04	8384258	snp	13	25	0.486	0.372	0.385	0.880	0.495
SMEL3Ch04	8389338	snp	13	35	0.464	0.360	0.615	0.943	0.328
SMEL3Ch04	8389479	snp	14	13	0.550	0.412	0.429	0.923	0.495
SMEL3Ch04	8390130	snp	9	27	0.519	0.407	0.889	0.963	0.074
SMEL3Ch04	8390291	snp	11	30	0.500	0.385	0.636	0.933	0.297
SMEL3Ch04	8390424	snp	16	26	0.466	0.351	0.563	0.962	0.399
SMEL3Ch04	8390481	snp	13	20	0.496	0.392	0.615	0.950	0.335
SMEL3Ch04	8390986	snp	11	10	0.618	0.446	0.455	0.800	0.346
SMEL3Ch04	8391529	snp	21	24	0.452	0.333	0.619	0.958	0.339
SMEL3Ch04	8392211	snp	29	20	0.440	0.340	0.483	0.950	0.467
SMEL3Ch04	8392865	snp	21	30	0.429	0.333	0.571	0.967	0.395
SMEL3Ch04	8393621	snp	12	18	0.500	0.389	0.667	1	0.333
SMEL3Ch04	8393721	snp	11	20	0.518	0.409	0.636	0.900	0.264
SMEL3Ch04	8393819	indel	16	18	0.493	0.368	0.438	0.889	0.451
SMEL3Ch04	8393863	snp	20	17	0.465	0.365	0.550	0.882	0.332
SMEL3Ch04	8394123	snp	9	8	0.653	0.528	0.667	1	0.333
SMEL3Ch04	8394283	snp	12	8	0.625	0.458	0.333	0.875	0.542
SMEL3Ch04	8394392	snp	14	17	0.504	0.395	0.500	0.882	0.382
SMEL3Ch04	8394586	snp	15	19	0.484	0.379	0.133	1	0.867
SMEL3Ch04	8394795	indel	18	14	0.508	0.381	0.389	0.929	0.540
SMEL3Ch04	8395209	indel	20	23	0.446	0.346	0.500	0.913	0.413
SMEL3Ch04	8395568	snp	24	22	0.436	0.341	0.292	0.955	0.663
SMEL3Ch04	8395834	snp	7	27	0.561	0.450	0.857	0.963	0.106
SMEL3Ch04	8395836	snp	8	26	0.558	0.414	0.875	0.923	0.048
SMEL3Ch04	8396131	snp	25	25	0.440	0.320	0.360	0.880	0.520
SMEL3Ch04	8396475	snp	24	24	0.417	0.333	0.167	0.875	0.708
SMEL3Ch04	8397716	snp	19	19	0.474	0.368	0.368	0.842	0.474
SMEL3Ch04	8398530	snp	28	22	0.432	0.331	0.571	0.909	0.338
SMEL3Ch04	8398722	snp	35	21	0.419	0.324	0.486	0.905	0.419
SMEL3Ch04	8398798	indel	25	18	0.473	0.347	0.480	0.944	0.464
SMEL3Ch04	8399102	snp	32	28	0.402	0.308	0.250	0.893	0.643
SMEL3Ch04	8399664	snp	25	22	0.436	0.327	0.480	0.909	0.429
SMEL3Ch04	8400773	snp	24	28	0.399	0.327	0.333	0.964	0.631
SMEL3Ch04	8401779	snp	21	35	0.419	0.324	0.381	0.943	0.562
SMEL3Ch04	8402083	indel	17	30	0.457	0.347	0.588	0.967	0.378
SMEL3Ch04	8402254	snp	16	31	0.458	0.361	0.438	0.936	0.498
SMEL3Ch04	8402448	snp	20	27	0.441	0.330	0.400	0.889	0.489
SMEL3Ch04	8402568	indel	15	25	0.467	0.373	0.467	1	0.533
SMEL3Ch04	8402602	snp	17	25	0.466	0.365	0.471	1	0.529
SMEL3Ch04	8402766	snp	30	23	0.416	0.319	0.300	0.870	0.570
SMEL3Ch04	8403130	snp	18	29	0.433	0.343	0.833	1	0.167
SMEL3Ch04	8403306	snp	37	31	0.385	0.294	0.487	1	0.514
SMEL3Ch04	8403804	snp	15	14	0.519	0.386	0.333	1	0.667
SMEL3Ch04	8404541	snp	11	6	0.652	0.546	0.273	1	0.727
SMEL3Ch04	8706530	snp	10	25	0.520	0.420	0.500	0.600	0.100
SMEL3Ch04	8706711	snp	11	25	0.498	0.389	0.818	0.720	-0.098
SMEL3Ch04	8706721	snp	14	24	0.482	0.369	0.643	0.750	0.107
SMEL3Ch04	8706782	snp	23	41	0.406	0.311	0.304	0.293	-0.012
SMEL3Ch04	8707101	indel	34	26	0.407	0.319	0.353	0.423	0.070
SMEL3Ch04	8707154	snp	14	25	0.474	0.363	0.571	0.840	0.269
SMEL3Ch04	8707162	snp	12	25	0.477	0.390	0.750	0.840	0.090
SMEL3Ch04	8707337	snp	54	45	0.344	0.263	0.222	0.422	0.200
SMEL3Ch04	8725062	snp	15	24	0.467	0.367	0.867	0.958	0.092
SMEL3Ch04	8725211	snp	26	33	0.406	0.307	0.500	0.818	0.318
SMEL3Ch04	8726107	snp	18	27	0.444	0.352	0.556	0.963	0.407
SMEL3Ch04	8726164	indel	24	24	0.417	0.333	0.583	0.833	0.250
SMEL3Ch04	8726214	snp	23	30	0.416	0.319	0.652	0.933	0.281
SMEL3Ch04	8726314	snp	31	34	0.386	0.292	0.548	0.912	0.363
SMEL3Ch04	8726477	snp	21	30	0.429	0.333	0.762	0.967	0.205
SMEL3Ch04	8726635	snp	32	18	0.434	0.333	0.500	0.778	0.278
SMEL3Ch04	8726684	indel	32	21	0.433	0.323	0.563	0.952	0.390
SMEL3Ch04	8726762	snp	23	32	0.408	0.321	0.870	0.938	0.068
SMEL3Ch04	8726768	snp	25	37	0.411	0.315	0.840	0.946	0.106
SMEL3Ch04	8727083	snp	35	31	0.374	0.289	0.514	0.807	0.292
SMEL3Ch04	8727644	snp	22	36	0.422	0.313	0.682	0.944	0.263
SMEL3Ch04	8727940	snp	21	28	0.429	0.333	0.714	0.893	0.179
SMEL3Ch04	8728099	snp	26	32	0.411	0.317	0.615	0.781	0.166
SMEL3Ch04	8728234	snp	34	37	0.379	0.293	0.618	0.919	0.301
SMEL3Ch04	8728399	snp	16	17	0.511	0.390	0.625	0.824	0.199
SMEL3Ch04	8730141	snp	20	8	0.575	0.450	0.550	1	0.450
SMEL3Ch04	8730377	snp	28	24	0.399	0.327	0.643	0.917	0.274
SMEL3Ch04	8730467	snp	25	21	0.442	0.339	0.640	0.857	0.217
SMEL3Ch04	8730669	snp	30	24	0.408	0.317	0.300	0.708	0.408
SMEL3Ch04	8730806	snp	19	44	0.410	0.328	0.421	0.886	0.465
SMEL3Ch04	8730958	snp	13	43	0.451	0.351	0.692	0.954	0.261
SMEL3Ch04	8731390	snp	26	21	0.436	0.332	0.385	0.905	0.520
SMEL3Ch04	8731737	snp	19	28	0.451	0.346	0.947	1	0.053
SMEL3Ch04	8731862	snp	26	18	0.444	0.338	0.500	0.833	0.333
SMEL3Ch04	8732082	snp	31	32	0.370	0.300	0.548	0.875	0.327
SMEL3Ch04	8732401	snp	7	27	0.561	0.450	0.857	0.926	0.069
SMEL3Ch04	8732597	snp	13	34	0.475	0.358	0.846	0.912	0.066
SMEL3Ch04	8732651	snp	24	32	0.396	0.313	0.333	1	0.667
SMEL3Ch04	8732831	snp	28	32	0.402	0.308	0.429	0.969	0.540
SMEL3Ch04	8733055	snp	18	22	0.450	0.359	0.833	1	0.167
SMEL3Ch04	8733219	snp	21	34	0.409	0.314	0.714	0.912	0.198
SMEL3Ch04	8734453	snp	14	34	0.462	0.361	0.929	0.824	-0.105
SMEL3Ch04	8734495	snp	15	31	0.447	0.346	0.733	0.968	0.234
SMEL3Ch04	8737522	snp	15	10	0.567	0.433	0.600	0.900	0.300
SMEL3Ch04	8737722	snp	18	20	0.472	0.367	0.556	0.900	0.344
SMEL3Ch04	8737786	snp	19	23	0.458	0.346	0.632	0.913	0.282
SMEL3Ch04	8737909	snp	30	33	0.403	0.303	0.733	0.879	0.146
SMEL3Ch04	8738509	snp	24	19	0.445	0.351	0.458	0.842	0.384
SMEL3Ch04	8740198	snp	35	28	0.386	0.293	0.171	0.321	0.150
SMEL3Ch04	8740497	snp	14	31	0.470	0.353	0.786	0.903	0.118
SMEL3Ch04	8740766	snp	29	28	0.405	0.330	0.517	0.857	0.340
SMEL3Ch04	8740919	snp	20	17	0.465	0.365	0.750	0.706	-0.044
SMEL3Ch04	8743211	snp	18	34	0.431	0.340	0.611	0.882	0.271
SMEL3Ch04	8746204	snp	30	36	0.378	0.306	0.467	0.667	0.200
SMEL3Ch04	8746373	indel	29	23	0.429	0.325	0.517	0.739	0.222
SMEL3Ch04	8746556	snp	19	31	0.435	0.329	0.579	0.677	0.099
SMEL3Ch04	8746767	snp	21	27	0.455	0.333	0.571	0.778	0.206
SMEL3Ch04	8746954	snp	17	29	0.440	0.341	0.824	1	0.177
SMEL3Ch04	8747123	snp	26	27	0.399	0.321	0.769	0.926	0.157
SMEL3Ch04	8747390	snp	20	32	0.431	0.331	0.900	0.906	0.006
SMEL3Ch04	8749454	snp	26	42	0.397	0.302	0.539	0.952	0.414
SMEL3Ch04	8749553	snp	15	55	0.430	0.333	0.867	1	0.133
SMEL3Ch04	8749685	snp	15	38	0.446	0.351	0.867	0.974	0.107
SMEL3Ch04	8749839	snp	21	36	0.413	0.325	0.429	0.861	0.433
SMEL3Ch04	8749928	snp	14	26	0.473	0.368	0.714	0.885	0.170
SMEL3Ch04	8750077	snp	21	35	0.419	0.324	0.810	0.857	0.048
SMEL3Ch04	8750088	indel	24	34	0.414	0.321	0.708	0.824	0.115
SMEL3Ch04	8750536	snp	28	29	0.405	0.330	0.357	0.690	0.333
SMEL3Ch04	9718777	snp	11	10	0.618	0.446	0.546	1	0.455
SMEL3Ch04	9718992	snp	11	16	0.540	0.415	0.818	1	0.182
SMEL3Ch04	9719055	snp	10	20	0.550	0.400	0.700	0.900	0.200
SMEL3Ch04	9719486	snp	18	23	0.454	0.350	0.944	0.913	-0.031
SMEL3Ch04	9719551	snp	17	23	0.476	0.358	0.588	0.957	0.368
SMEL3Ch04	9719906	snp	25	22	0.436	0.327	0.600	0.864	0.264
SMEL3Ch04	9719980	snp	17	22	0.465	0.361	0.765	1	0.235
SMEL3Ch04	9720187	snp	29	35	0.404	0.312	0.517	0.771	0.254
SMEL3Ch04	9720363	snp	31	40	0.385	0.295	0.710	0.850	0.140
SMEL3Ch04	9720485	snp	16	22	0.477	0.369	0.813	0.955	0.142
SMEL3Ch04	9720991	snp	34	20	0.427	0.321	0.471	0.750	0.279
SMEL3Ch04	9721173	snp	16	24	0.479	0.354	0.688	0.958	0.271
SMEL3Ch04	9721422	snp	16	17	0.511	0.390	0.813	0.941	0.129
SMEL3Ch04	9721465	indel	19	25	0.457	0.350	0.790	0.960	0.171
SMEL3Ch04	9721636	snp	21	25	0.442	0.339	0.905	0.880	-0.025
SMEL3Ch04	9721848	snp	21	22	0.442	0.349	0.667	1	0.333
SMEL3Ch04	9722120	snp	23	20	0.446	0.346	0.739	0.850	0.111
SMEL3Ch04	9722260	snp	25	19	0.457	0.350	0.760	0.895	0.135
SMEL3Ch04	9722356	snp	13	18	0.513	0.402	0.615	0.833	0.218
SMEL3Ch04	9722485	snp	12	22	0.508	0.386	0.667	0.909	0.242
SMEL3Ch04	9722643	snp	17	29	0.440	0.341	0.529	0.828	0.298
SMEL3Ch04	9722968	snp	11	20	0.518	0.409	0.546	0.800	0.255
SMEL3Ch04	9726000	snp	27	22	0.423	0.328	0.519	0.909	0.391
SMEL3Ch04	9726073	snp	16	20	0.475	0.363	0.813	0.950	0.138
SMEL3Ch04	9726151	snp	18	25	0.473	0.347	0.556	0.800	0.244
SMEL3Ch04	9726324	snp	26	24	0.407	0.324	0.615	0.792	0.176
SMEL3Ch04	9726817	snp	19	31	0.435	0.329	0.790	0.903	0.114
SMEL3Ch04	9727012	snp	15	25	0.467	0.373	0.733	0.960	0.227
SMEL3Ch04	9727351	snp	14	21	0.500	0.381	0.857	0.857	0.000
SMEL3Ch04	9727497	snp	24	20	0.442	0.342	0.917	0.900	-0.017
SMEL3Ch04	9727663	snp	22	29	0.426	0.326	0.818	0.931	0.113
SMEL3Ch04	9727801	snp	15	23	0.475	0.365	0.867	1	0.133
SMEL3Ch04	9727811	snp	17	22	0.465	0.361	0.882	1	0.118
SMEL3Ch04	9728123	snp	15	23	0.475	0.365	0.333	0.739	0.406
SMEL3Ch04	9728201	snp	14	26	0.473	0.368	0.643	0.769	0.126
SMEL3Ch04	9728339	snp	25	26	0.414	0.331	0.320	0.692	0.372
SMEL3Ch04	9728605	snp	19	32	0.446	0.341	0.895	0.969	0.074
SMEL3Ch04	9729226	snp	22	25	0.436	0.327	0.409	0.880	0.471
SMEL3Ch04	9729367	snp	27	20	0.441	0.330	0.630	0.850	0.220
SMEL3Ch04	9729463	snp	18	17	0.487	0.369	0.722	1	0.278
SMEL3Ch04	9729740	snp	23	32	0.408	0.321	0.652	0.969	0.317
SMEL3Ch04	9729907	snp	19	26	0.458	0.338	0.579	0.885	0.306
SMEL3Ch04	9730173	snp	18	27	0.444	0.352	0.667	0.889	0.222
SMEL3Ch04	9735760	snp	20	20	0.450	0.350	0.650	0.950	0.300
SMEL3Ch04	9749034	indel	27	19	0.441	0.335	0.556	0.737	0.181
SMEL3Ch04	9749085	snp	31	22	0.412	0.321	0.452	0.727	0.276
SMEL3Ch04	9749287	snp	33	33	0.364	0.303	0.576	0.879	0.303
SMEL3Ch04	9749461	snp	18	38	0.433	0.328	0.722	0.921	0.199
SMEL3Ch04	9749502	snp	19	45	0.409	0.315	0.684	0.956	0.271
SMEL3Ch04	9749651	snp	20	29	0.440	0.340	0.900	0.828	-0.072
SMEL3Ch04	9749779	snp	29	33	0.395	0.304	0.621	0.818	0.198
SMEL3Ch04	9750063	snp	16	35	0.441	0.339	0.938	0.971	0.034
SMEL3Ch04	9750222	snp	18	33	0.419	0.338	0.667	0.909	0.242
SMEL3Ch04	9750354	indel	33	40	0.377	0.286	0.394	0.800	0.406
SMEL3Ch04	9750406	snp	32	27	0.419	0.311	0.406	0.889	0.483
SMEL3Ch04	9750721	snp	28	25	0.411	0.319	0.571	0.920	0.349
SMEL3Ch04	9750933	snp	12	28	0.500	0.393	0.750	1	0.250
SMEL3Ch04	9751147	snp	31	45	0.381	0.290	0.677	0.889	0.212
SMEL3Ch04	9751285	snp	21	27	0.455	0.333	0.762	0.926	0.164
SMEL3Ch04	9751333	snp	35	27	0.406	0.307	0.600	0.926	0.326
SMEL3Ch04	9751696	snp	31	42	0.375	0.288	0.387	0.952	0.565
SMEL3Ch04	9751813	indel	25	33	0.406	0.316	0.800	0.970	0.170
SMEL3Ch04	9752310	snp	26	16	0.466	0.351	0.654	0.875	0.221
SMEL3Ch04	9752360	snp	25	20	0.450	0.340	0.600	1	0.400
SMEL3Ch04	9752486	snp	32	20	0.431	0.331	0.656	1	0.344
SMEL3Ch04	9752673	snp	32	20	0.431	0.331	0.625	0.850	0.225
SMEL3Ch04	9752849	snp	22	26	0.434	0.336	0.546	0.885	0.339
SMEL3Ch04	9752971	snp	32	25	0.425	0.314	0.563	0.880	0.318
SMEL3Ch04	9753149	snp	25	29	0.410	0.319	0.600	0.862	0.262
SMEL3Ch04	9753243	snp	27	25	0.421	0.313	0.593	0.960	0.367
SMEL3Ch04	9753393	snp	31	23	0.428	0.320	0.484	0.957	0.473
SMEL3Ch04	9753524	snp	30	32	0.419	0.298	0.567	0.844	0.277
SMEL3Ch04	9753751	snp	12	32	0.469	0.375	0.500	0.875	0.375
SMEL3Ch04	9754020	snp	26	22	0.434	0.336	0.654	0.909	0.255
SMEL3Ch04	9754139	snp	21	31	0.422	0.327	0.762	0.903	0.141
SMEL3Ch04	9754243	snp	24	29	0.418	0.322	0.792	0.931	0.139
SMEL3Ch04	9754555	snp	20	36	0.422	0.317	0.600	0.861	0.261
SMEL3Ch04	9754662	snp	10	29	0.493	0.390	0.900	0.828	-0.072
SMEL3Ch04	9754992	snp	31	34	0.386	0.292	0.548	0.971	0.422
SMEL3Ch04	9755270	snp	21	43	0.412	0.319	0.571	0.837	0.266
SMEL3Ch04	9755385	snp	34	15	0.469	0.351	0.529	0.667	0.137
SMEL3Ch04	9755524	snp	18	32	0.434	0.333	0.889	0.938	0.049
SMEL3Ch04	9755829	indel	31	29	0.402	0.305	0.677	0.897	0.219
SMEL3Ch04	9755859	snp	28	26	0.415	0.330	0.714	0.885	0.170
SMEL3Ch04	9756176	snp	24	18	0.458	0.347	0.750	0.944	0.194
SMEL3Ch04	9756401	snp	20	25	0.450	0.340	0.650	0.920	0.270
SMEL3Ch04	9756507	indel	25	32	0.425	0.314	0.440	0.938	0.498
SMEL3Ch04	9756557	indel	21	31	0.422	0.327	0.381	0.968	0.587
SMEL3Ch04	9756890	snp	30	11	0.500	0.385	0.600	0.909	0.309
SMEL3Ch04	9757074	snp	9	13	0.581	0.470	0.889	0.923	0.034
SMEL3Ch04	9758252	snp	25	31	0.414	0.317	0.600	0.936	0.336
SMEL3Ch04	9758356	snp	20	26	0.450	0.342	0.850	0.923	0.073
SMEL3Ch04	9758456	snp	29	35	0.404	0.312	0.759	0.943	0.184
SMEL3Ch04	9759145	indel	14	23	0.497	0.370	0.714	0.913	0.199
SMEL3Ch04	9759194	snp	13	25	0.486	0.372	0.692	0.920	0.228
SMEL3Ch04	9759242	snp	11	22	0.500	0.409	0.727	1	0.273
SMEL3Ch04	9759444	indel	32	35	0.379	0.285	0.625	0.714	0.089
SMEL3Ch04	9759463	snp	27	32	0.419	0.311	0.519	0.719	0.200
SMEL3Ch04	9759620	snp	22	23	0.463	0.338	0.727	0.913	0.186
SMEL3Ch04	9759899	snp	19	31	0.435	0.329	0.421	0.871	0.450
SMEL3Ch04	9760039	snp	19	23	0.458	0.346	0.632	0.957	0.325
SMEL3Ch04	9760108	snp	20	29	0.440	0.340	0.750	0.931	0.181
SMEL3Ch04	9760264	snp	19	33	0.448	0.335	0.474	1	0.526
SMEL3Ch04	9760312	snp	16	26	0.466	0.351	0.563	0.923	0.361
SMEL3Ch04	9760769	snp	19	20	0.440	0.340	0.842	0.900	0.058
SMEL3Ch04	9760884	snp	15	32	0.456	0.354	0.800	0.906	0.106
SMEL3Ch04	9760942	snp	21	23	0.449	0.331	0.429	0.913	0.485
SMEL3Ch04	9761124	snp	21	31	0.422	0.327	0.286	0.871	0.585
SMEL3Ch04	9761392	snp	25	48	0.390	0.302	0.480	0.792	0.312
SMEL3Ch04	9761579	snp	18	37	0.452	0.320	0.611	0.919	0.308
SMEL3Ch04	9761638	snp	15	29	0.455	0.354	0.733	0.897	0.163
SMEL3Ch04	9761922	snp	17	27	0.447	0.351	1	0.963	-0.037
SMEL3Ch04	9762049	snp	33	23	0.397	0.319	0.788	1	0.212
SMEL3Ch04	9762135	snp	23	33	0.397	0.319	0.652	1	0.348
SMEL3Ch04	9762379	snp	25	33	0.406	0.316	0.400	0.818	0.418
SMEL3Ch04	9767729	snp	17	30	0.457	0.347	0.824	0.933	0.110
SMEL3Ch04	9767773	snp	21	30	0.429	0.333	0.762	0.933	0.171
SMEL3Ch04	9767892	snp	31	33	0.401	0.306	0.710	0.909	0.199
SMEL3Ch04	9768046	snp	36	29	0.404	0.302	0.750	0.966	0.216
SMEL3Ch04	9768367	snp	23	23	0.435	0.348	0.783	0.913	0.130
SMEL3Ch04	9768580	snp	27	24	0.417	0.329	0.593	0.750	0.157
SMEL3Ch04	9768773	snp	32	25	0.425	0.314	0.625	0.840	0.215
SMEL3Ch04	9769044	snp	15	23	0.475	0.365	0.800	0.913	0.113
SMEL3Ch04	9769121	snp	29	21	0.430	0.335	0.690	0.905	0.215
SMEL3Ch04	9769458	snp	17	17	0.471	0.353	0.824	0.882	0.059
SMEL3Ch04	9769629	indel	22	23	0.463	0.338	0.455	0.783	0.328
SMEL3Ch04	9769987	snp	23	26	0.421	0.321	0.435	0.808	0.373
SMEL3Ch04	9770765	snp	21	29	0.430	0.335	0.619	0.828	0.209
SMEL3Ch04	9770988	snp	34	23	0.400	0.315	0.529	0.870	0.340
SMEL3Ch04	9771361	snp	14	36	0.452	0.353	0.786	0.889	0.103
SMEL3Ch04	9771537	snp	26	27	0.399	0.321	0.615	0.852	0.237
SMEL3Ch04	9771832	snp	13	30	0.469	0.359	0.846	1	0.154
SMEL3Ch04	9772097	snp	15	31	0.447	0.346	0.667	0.936	0.269
SMEL3Ch04	9772270	snp	17	35	0.450	0.335	0.824	0.886	0.062
SMEL3Ch04	9772534	snp	43	25	0.388	0.301	0.279	0.920	0.641
SMEL3Ch04	9773033	snp	26	27	0.399	0.321	0.615	0.889	0.274
SMEL3Ch04	9773140	indel	25	16	0.453	0.350	0.760	0.813	0.053
SMEL3Ch04	9773174	snp	23	24	0.411	0.324	0.870	0.833	-0.036
SMEL3Ch04	9773599	snp	18	20	0.472	0.367	0.556	0.800	0.244
SMEL3Ch04	9773796	snp	16	18	0.493	0.368	0.750	0.778	0.028
SMEL3Ch04	9773905	snp	24	17	0.449	0.355	0.792	0.941	0.150
SMEL3Ch04	9774037	snp	20	16	0.475	0.363	0.550	0.813	0.263
SMEL3Ch04	9774271	snp	23	22	0.463	0.338	0.348	0.909	0.561
SMEL3Ch04	9774491	snp	22	21	0.442	0.349	0.318	1	0.682
SMEL3Ch04	9774636	snp	16	26	0.466	0.351	0.563	0.962	0.399
SMEL3Ch04	9775014	snp	28	24	0.399	0.327	0.536	0.958	0.423
SMEL3Ch04	9775223	snp	20	32	0.431	0.331	0.750	1	0.250
SMEL3Ch04	9775269	snp	21	26	0.436	0.332	0.667	1	0.333
SMEL3Ch04	9775740	snp	15	32	0.456	0.354	0.800	0.969	0.169
SMEL3Ch04	9776544	snp	20	19	0.440	0.340	0.600	0.895	0.295
SMEL3Ch04	9776956	snp	35	38	0.394	0.289	0.400	0.842	0.442
SMEL3Ch04	9777181	snp	18	30	0.444	0.333	0.778	0.933	0.156
SMEL3Ch04	9777208	snp	10	27	0.530	0.393	1	0.963	-0.037
SMEL3Ch04	9777311	snp	15	35	0.457	0.352	0.867	0.943	0.076
SMEL3Ch04	9777521	snp	12	32	0.469	0.375	0.667	0.875	0.208
SMEL3Ch04	9777691	snp	27	24	0.417	0.329	0.630	0.875	0.245
SMEL3Ch04	9777796	snp	20	32	0.431	0.331	0.800	0.906	0.106
SMEL3Ch04	9777953	snp	21	26	0.436	0.332	0.571	0.923	0.352
SMEL3Ch04	9778018	snp	12	27	0.491	0.380	0.167	0.852	0.685
SMEL3Ch04	9778165	snp	23	19	0.458	0.346	0.739	1	0.261
SMEL3Ch04	9778377	snp	23	16	0.465	0.364	0.783	1	0.217
SMEL3Ch04	9778590	snp	18	22	0.450	0.359	0.722	0.955	0.232
SMEL3Ch04	9778901	snp	30	27	0.411	0.322	0.667	0.778	0.111
SMEL3Ch04	9779151	snp	14	19	0.504	0.380	0.786	1	0.214
SMEL3Ch04	9779262	snp	17	20	0.465	0.365	0.353	1	0.647
SMEL3Ch04	9779477	snp	20	27	0.441	0.330	0.700	0.741	0.041
SMEL3Ch04	9779669	snp	21	39	0.410	0.319	0.762	0.846	0.084
SMEL3Ch04	9779833	snp	16	31	0.458	0.361	0.750	1	0.250
SMEL3Ch04	9780322	snp	7	23	0.596	0.453	0.714	0.913	0.199
SMEL3Ch04	9780474	snp	16	20	0.475	0.363	1	0.950	-0.050
SMEL3Ch04	9780562	snp	16	30	0.446	0.350	0.750	0.900	0.150
SMEL3Ch04	9780820	snp	28	23	0.438	0.331	0.536	0.739	0.203
SMEL3Ch04	9780975	snp	17	20	0.465	0.365	0.941	0.900	-0.041
SMEL3Ch04	9781370	snp	28	29	0.405	0.330	0.393	0.862	0.469
SMEL3Ch04	9781509	snp	28	25	0.411	0.319	0.393	0.880	0.487
SMEL3Ch04	9781798	snp	26	29	0.420	0.321	0.692	0.862	0.170
SMEL3Ch04	9781903	snp	24	30	0.408	0.317	0.708	0.867	0.158
SMEL3Ch04	9782053	snp	22	20	0.441	0.346	0.773	0.800	0.027
SMEL3Ch04	9782225	snp	17	32	0.428	0.335	0.706	0.906	0.200
SMEL3Ch04	9782303	snp	15	29	0.455	0.354	0.733	0.966	0.232
SMEL3Ch04	9782864	snp	18	17	0.487	0.369	0.611	0.882	0.271
SMEL3Ch04	9783011	snp	32	17	0.428	0.335	0.719	0.882	0.164
SMEL3Ch04	9783143	indel	17	17	0.471	0.353	0.882	0.824	-0.059
SMEL3Ch04	9783676	snp	31	36	0.381	0.293	0.613	0.889	0.276
SMEL3Ch04	9784104	snp	30	29	0.391	0.292	0.767	0.897	0.130
SMEL3Ch04	9784457	snp	18	20	0.472	0.367	0.556	0.750	0.194
SMEL3Ch04	9784805	snp	40	28	0.386	0.296	0.500	0.821	0.321
SMEL3Ch04	9785274	snp	29	38	0.392	0.297	0.448	0.816	0.368
SMEL3Ch04	9785388	snp	21	26	0.436	0.332	0.619	0.808	0.189
SMEL3Ch04	9785505	snp	20	31	0.427	0.327	0.500	0.839	0.339
SMEL3Ch04	9785657	snp	21	26	0.436	0.332	0.905	1	0.095
SMEL3Ch04	9785738	snp	17	23	0.476	0.358	0.765	0.957	0.192
SMEL3Ch04	9785944	snp	10	26	0.515	0.400	0.800	0.885	0.085
SMEL3Ch04	9786044	snp	16	26	0.466	0.351	1	0.885	-0.115
SMEL3Ch04	9786074	snp	17	23	0.476	0.358	1	0.957	-0.044
SMEL3Ch04	9786614	snp	32	34	0.390	0.281	0.625	0.735	0.110
SMEL3Ch04	9786861	snp	18	25	0.473	0.347	0.778	0.920	0.142
SMEL3Ch04	9786938	snp	22	16	0.477	0.369	0.591	0.813	0.222
SMEL3Ch04	9787154	snp	11	24	0.519	0.402	0.909	1	0.091
SMEL3Ch04	9787430	snp	16	22	0.477	0.369	0.813	0.909	0.097
SMEL3Ch04	9787630	snp	16	25	0.453	0.350	0.875	1	0.125
SMEL3Ch04	9788232	snp	26	28	0.415	0.330	0.615	1	0.385
SMEL3Ch04	9788451	snp	26	31	0.408	0.313	0.462	0.807	0.345
SMEL3Ch04	9788749	snp	27	17	0.447	0.351	0.741	1	0.259
SMEL3Ch04	9789030	snp	28	26	0.415	0.330	0.571	0.731	0.159
SMEL3Ch04	9789196	snp	27	30	0.411	0.322	0.519	0.633	0.115
SMEL3Ch04	9789401	snp	20	25	0.450	0.340	0.650	0.840	0.190
SMEL3Ch04	9789443	snp	25	22	0.436	0.327	0.600	1	0.400
SMEL3Ch04	9789609	snp	12	31	0.479	0.363	0.917	1	0.083
SMEL3Ch04	9790076	snp	19	32	0.446	0.341	0.895	0.938	0.043
SMEL3Ch04	9790241	snp	21	25	0.442	0.339	0.762	0.920	0.158
SMEL3Ch04	9790430	snp	19	35	0.442	0.337	0.842	0.914	0.072
SMEL3Ch04	9790569	snp	16	39	0.431	0.329	0.938	1	0.063
SMEL3Ch04	9791182	snp	21	29	0.430	0.335	0.619	0.931	0.312
SMEL3Ch04	9791302	snp	29	34	0.391	0.307	0.552	0.824	0.272
SMEL3Ch04	9791523	snp	17	42	0.430	0.326	0.824	1	0.177
SMEL3Ch04	9792018	snp	17	28	0.454	0.349	0.706	1	0.294
SMEL3Ch04	9870075	snp	23	22	0.463	0.338	0.696	0.773	0.077
SMEL3Ch04	9870342	snp	26	30	0.421	0.315	0.885	0.900	0.015
SMEL3Ch04	9870404	snp	18	39	0.423	0.329	1	0.949	-0.051
SMEL3Ch04	9870494	snp	17	34	0.441	0.324	0.824	1	0.177
SMEL3Ch04	9870563	snp	12	23	0.493	0.399	0.750	1	0.250
SMEL3Ch04	9870778	snp	29	30	0.391	0.292	0.586	0.933	0.347
SMEL3Ch04	9871332	snp	24	15	0.467	0.367	0.792	0.733	-0.058
SMEL3Ch04	9871756	snp	23	26	0.421	0.321	0.826	0.885	0.059
SMEL3Ch04	9872178	snp	20	13	0.496	0.392	0.750	1	0.250
SMEL3Ch04	9872342	snp	28	7	0.536	0.429	0.429	0.857	0.429
SMEL3Ch04	9872783	snp	16	37	0.434	0.345	0.813	0.946	0.133
SMEL3Ch04	9872852	snp	27	39	0.405	0.305	0.593	0.974	0.382
SMEL3Ch04	9872887	indel	33	35	0.384	0.295	0.515	0.971	0.456
SMEL3Ch04	9873123	snp	28	22	0.432	0.331	0.500	0.909	0.409
SMEL3Ch04	9873291	snp	24	20	0.442	0.342	0.625	0.850	0.225
SMEL3Ch04	9874287	snp	6	14	0.643	0.500	0.667	1	0.333
SMEL3Ch04	9874487	snp	12	27	0.491	0.380	0.750	1	0.250
SMEL3Ch04	9874625	snp	15	41	0.434	0.343	0.933	1	0.067
SMEL3Ch04	9874793	snp	29	31	0.402	0.305	0.345	0.839	0.494
SMEL3Ch04	9874995	snp	16	11	0.540	0.415	0.313	0.909	0.597
SMEL3Ch04	9876004	snp	16	14	0.527	0.402	0.813	1	0.188
SMEL3Ch04	9876029	snp	19	17	0.477	0.378	0.842	1	0.158
SMEL3Ch04	9876169	snp	24	35	0.407	0.308	0.792	0.914	0.123
SMEL3Ch04	9876282	snp	30	31	0.407	0.311	0.767	0.839	0.072
SMEL3Ch04	9876455	snp	28	24	0.399	0.327	0.607	0.958	0.351
SMEL3Ch04	9876691	snp	20	16	0.475	0.363	0.900	1	0.100
SMEL3Ch04	9876838	snp	23	21	0.449	0.331	0.652	0.810	0.157
SMEL3Ch04	9877041	snp	27	29	0.404	0.317	0.593	0.931	0.338
SMEL3Ch04	9877136	snp	33	28	0.392	0.304	0.546	1	0.455
SMEL3Ch04	9877281	snp	18	29	0.433	0.343	0.833	0.966	0.132
SMEL3Ch04	9877439	snp	24	22	0.436	0.341	0.625	0.864	0.239
SMEL3Ch04	9877570	snp	24	27	0.417	0.329	0.583	0.778	0.194
SMEL3Ch04	9877856	snp	18	31	0.423	0.335	0.778	0.968	0.190
SMEL3Ch04	9878101	snp	12	24	0.500	0.375	0.917	0.958	0.042
SMEL3Ch04	9878324	snp	11	34	0.492	0.377	0.818	1	0.182
SMEL3Ch04	9878988	snp	18	21	0.476	0.357	0.556	0.952	0.397
SMEL3Ch04	9879174	snp	15	18	0.478	0.378	0.467	0.889	0.422
SMEL3Ch04	9879585	snp	16	31	0.458	0.361	0.688	0.903	0.216
SMEL3Ch04	9879692	snp	20	36	0.422	0.317	0.600	0.917	0.317
SMEL3Ch04	9879788	snp	16	33	0.447	0.328	0.500	0.939	0.439
SMEL3Ch04	9880096	snp	16	27	0.454	0.354	0.625	0.963	0.338
SMEL3Ch04	9880332	snp	21	25	0.442	0.339	0.476	1	0.524
SMEL3Ch04	9880658	snp	20	18	0.472	0.367	0.900	1	0.100
SMEL3Ch04	9881239	snp	18	34	0.431	0.340	0.944	1	0.056
SMEL3Ch04	9881429	snp	25	25	0.440	0.320	0.760	0.960	0.200
SMEL3Ch04	9881510	snp	20	28	0.429	0.336	0.850	1	0.150
SMEL3Ch04	9881623	snp	22	31	0.412	0.321	0.409	0.871	0.462
SMEL3Ch04	9881728	snp	26	23	0.421	0.321	0.615	1	0.385
SMEL3Ch04	9881891	snp	25	23	0.419	0.332	0.880	0.913	0.033
SMEL3Ch04	9882042	snp	15	19	0.484	0.379	0.800	0.632	-0.168
SMEL3Ch04	9882142	indel	19	21	0.451	0.346	1	0.905	-0.095
SMEL3Ch04	9882666	indel	14	20	0.486	0.386	0.571	0.950	0.379
SMEL3Ch04	9883065	snp	24	27	0.417	0.329	0.583	0.815	0.232
SMEL3Ch04	9883214	snp	27	17	0.447	0.351	0.704	0.941	0.238
SMEL3Ch04	9884140	snp	21	21	0.476	0.333	0.952	0.952	0.000
SMEL3Ch04	9884503	snp	34	23	0.400	0.315	0.529	0.783	0.253
SMEL3Ch04	9884522	indel	37	22	0.412	0.321	0.541	0.773	0.232
SMEL3Ch04	9884710	snp	27	25	0.421	0.313	0.630	0.720	0.090
SMEL3Ch04	9884836	snp	35	33	0.384	0.295	0.600	0.758	0.158
SMEL3Ch04	9885022	snp	29	27	0.404	0.317	0.552	0.852	0.300
SMEL3Ch04	9885137	snp	44	21	0.398	0.305	0.546	0.952	0.407
SMEL3Ch04	9885290	snp	32	30	0.419	0.298	0.531	0.867	0.335
SMEL3Ch04	9886086	snp	19	22	0.464	0.352	0.316	0.864	0.548
SMEL3Ch04	9886205	snp	14	31	0.470	0.353	0.429	0.839	0.410
SMEL3Ch04	9886365	snp	17	24	0.449	0.355	0.647	1	0.353
SMEL3Ch04	9886694	snp	14	28	0.464	0.357	0.643	0.893	0.250
SMEL3Ch04	9886751	snp	23	25	0.419	0.332	0.565	0.920	0.355
SMEL3Ch04	9886942	snp	18	36	0.444	0.333	0.389	0.750	0.361
SMEL3Ch04	9887417	snp	28	15	0.479	0.350	0.536	0.733	0.198
SMEL3Ch04	9887705	snp	15	23	0.475	0.365	0.667	0.913	0.246
SMEL3Ch04	9887919	snp	18	19	0.465	0.357	0.667	0.737	0.070
SMEL3Ch04	9888149	snp	29	35	0.404	0.312	0.517	0.743	0.226
SMEL3Ch04	9888303	snp	23	19	0.458	0.346	0.696	0.737	0.041
SMEL3Ch04	9888334	indel	24	24	0.417	0.333	0.708	0.792	0.083
SMEL3Ch04	9888899	snp	34	25	0.418	0.317	0.794	0.880	0.086
SMEL3Ch04	9889269	snp	25	32	0.425	0.314	0.760	0.875	0.115
SMEL3Ch04	9889537	snp	15	32	0.456	0.354	0.867	0.938	0.071
SMEL3Ch04	9889676	snp	21	35	0.419	0.324	0.810	0.857	0.048
SMEL3Ch04	9889984	snp	16	27	0.454	0.354	0.750	0.963	0.213
SMEL3Ch04	9889998	indel	18	26	0.444	0.338	0.722	0.962	0.239
SMEL3Ch04	9890325	snp	19	25	0.457	0.350	0.737	0.800	0.063
SMEL3Ch04	9890518	snp	18	24	0.458	0.347	0.833	0.958	0.125
SMEL3Ch04	9890549	snp	18	28	0.441	0.333	0.833	0.821	-0.012
SMEL3Ch04	9891087	snp	25	25	0.440	0.320	0.560	0.840	0.280
SMEL3Ch04	9891228	snp	23	27	0.425	0.332	0.696	0.889	0.193
SMEL3Ch04	9891576	snp	11	24	0.519	0.402	0.546	0.792	0.246
SMEL3Ch04	9891668	snp	20	29	0.440	0.340	0.600	0.862	0.262
SMEL3Ch04	9892380	snp	12	29	0.494	0.385	0.667	0.897	0.230
SMEL3Ch04	9892719	snp	22	29	0.426	0.326	0.773	0.897	0.124
SMEL3Ch04	9893409	snp	38	31	0.388	0.289	0.684	0.871	0.187
SMEL3Ch04	9893577	snp	27	30	0.411	0.322	0.778	0.933	0.156
SMEL3Ch04	9893656	snp	26	34	0.407	0.319	0.808	0.882	0.075
SMEL3Ch04	9894286	snp	13	23	0.488	0.388	0.923	1	0.077
SMEL3Ch04	9894734	snp	25	36	0.402	0.316	0.680	0.833	0.153
SMEL3Ch04	9895020	snp	14	29	0.478	0.370	0.714	0.862	0.148
SMEL3Ch04	9895077	snp	19	26	0.458	0.338	0.526	0.885	0.358
SMEL3Ch04	9895366	snp	24	15	0.467	0.367	0.542	0.933	0.392
SMEL3Ch04	9895477	snp	32	22	0.415	0.335	0.375	0.818	0.443
SMEL3Ch04	9895783	snp	15	21	0.495	0.381	0.667	0.952	0.286
SMEL3Ch04	9895976	snp	15	19	0.484	0.379	0.400	0.947	0.547
SMEL3Ch04	9896197	snp	21	31	0.422	0.327	0.857	0.936	0.078
SMEL3Ch04	9896347	snp	16	21	0.467	0.369	0.563	1	0.438
SMEL3Ch04	9896562	snp	9	34	0.536	0.395	0.889	1	0.111
SMEL3Ch04	9896612	snp	17	34	0.441	0.324	0.706	1	0.294
SMEL3Ch04	9896988	snp	6	36	0.583	0.472	1	0.972	-0.028
SMEL3Ch04	9897146	snp	16	33	0.447	0.328	0.563	0.939	0.377
SMEL3Ch04	9897292	snp	11	30	0.500	0.385	0.909	1	0.091
SMEL3Ch04	9897432	snp	13	32	0.471	0.363	0.539	0.969	0.430
SMEL3Ch04	9897621	snp	8	35	0.532	0.418	0.625	1	0.375
SMEL3Ch04	9897997	snp	22	40	0.409	0.311	0.864	0.875	0.011
SMEL3Ch04	9898120	snp	30	42	0.381	0.286	0.567	0.857	0.291
SMEL3Ch04	9898281	snp	16	25	0.453	0.350	0.875	1	0.125
SMEL3Ch04	9898364	snp	17	28	0.454	0.349	0.765	0.929	0.164
SMEL3Ch04	9898745	snp	11	17	0.551	0.406	1	0.882	-0.118
SMEL3Ch04	9898765	snp	16	22	0.477	0.369	0.875	0.864	-0.011
SMEL3Ch04	9898942	snp	17	25	0.466	0.365	0.588	0.640	0.052
SMEL3Ch04	9899079	snp	23	38	0.389	0.309	0.435	0.921	0.486
SMEL3Ch04	9899221	snp	11	27	0.485	0.394	0.818	0.926	0.108
SMEL3Ch04	9899486	snp	19	27	0.441	0.335	0.684	0.852	0.168
SMEL3Ch04	9899698	snp	28	34	0.391	0.307	0.464	0.853	0.389
SMEL3Ch04	9899855	snp	16	31	0.458	0.361	0.625	0.871	0.246
SMEL3Ch04	9899926	snp	21	28	0.429	0.333	0.667	1	0.333
SMEL3Ch04	9900263	snp	19	27	0.441	0.335	0.790	1	0.211
SMEL3Ch04	9900493	snp	40	24	0.408	0.317	0.600	0.875	0.275
SMEL3Ch04	9900817	snp	15	20	0.483	0.367	0.667	0.850	0.183
SMEL3Ch04	9901072	snp	12	26	0.494	0.372	0.750	0.923	0.173
SMEL3Ch04	9901364	snp	22	26	0.434	0.336	0.727	0.769	0.042
SMEL3Ch04	9901650	snp	26	26	0.423	0.308	0.808	0.885	0.077
SMEL3Ch04	9901701	snp	28	22	0.432	0.331	0.714	0.864	0.149
SMEL3Ch04	9901909	snp	31	23	0.428	0.320	0.613	0.957	0.344
SMEL3Ch04	9902018	snp	31	28	0.395	0.313	0.484	0.964	0.480
SMEL3Ch04	9902312	snp	27	24	0.417	0.329	0.333	0.917	0.583
SMEL3Ch04	9902427	snp	19	31	0.435	0.329	0.474	0.936	0.462
SMEL3Ch04	9902863	snp	17	16	0.511	0.390	0.882	1	0.118
SMEL3Ch04	9903285	snp	24	30	0.408	0.317	0.542	0.933	0.392
SMEL3Ch04	9903381	snp	26	22	0.434	0.336	0.615	1	0.385
SMEL3Ch04	9903680	snp	13	14	0.550	0.412	0.923	0.857	-0.066
SMEL3Ch04	9903832	snp	12	24	0.500	0.375	0.500	0.917	0.417
SMEL3Ch04	9904085	snp	21	36	0.413	0.325	0.381	0.917	0.536
SMEL3Ch04	9904201	snp	30	37	0.388	0.288	0.467	0.919	0.452
SMEL3Ch04	9904409	snp	21	31	0.422	0.327	0.619	0.936	0.316
SMEL3Ch04	9905170	snp	26	35	0.407	0.302	0.615	0.943	0.328
SMEL3Ch04	9905508	snp	23	32	0.408	0.321	0.565	0.750	0.185
SMEL3Ch04	9905656	snp	25	34	0.418	0.317	0.600	0.941	0.341
SMEL3Ch04	9905756	indel	19	24	0.445	0.351	0.895	0.958	0.064
SMEL3Ch04	9905816	indel	28	26	0.415	0.330	0.643	0.923	0.280
SMEL3Ch04	9906020	snp	38	45	0.351	0.272	0.316	0.889	0.573
SMEL3Ch04	9906178	snp	28	39	0.386	0.300	0.536	0.846	0.310
SMEL3Ch04	9906299	snp	30	41	0.381	0.285	0.567	0.805	0.238
SMEL3Ch04	9906415	snp	26	45	0.393	0.303	0.615	0.800	0.185
SMEL3Ch04	9906826	snp	30	33	0.403	0.303	0.367	0.818	0.452
SMEL3Ch04	9907022	snp	26	41	0.389	0.302	0.500	0.756	0.256
SMEL3Ch04	9907394	snp	21	21	0.476	0.333	0.524	0.857	0.333
SMEL3Ch04	9908450	snp	14	16	0.527	0.402	0.857	0.813	-0.045
SMEL3Ch04	9908976	snp	25	26	0.414	0.331	0.480	0.962	0.482
SMEL3Ch04	9909482	snp	17	18	0.487	0.369	0.588	0.833	0.245
SMEL3Ch04	9909576	snp	18	15	0.478	0.378	0.556	0.800	0.244
SMEL3Ch04	9909740	snp	17	24	0.449	0.355	0.353	0.792	0.439
SMEL3Ch04	9910648	snp	18	25	0.473	0.347	1	0.960	-0.040
SMEL3Ch04	9910825	snp	27	16	0.454	0.354	0.482	0.813	0.331
SMEL3Ch04	9911153	indel	17	22	0.465	0.361	0.294	1	0.706
SMEL3Ch04	9911225	snp	9	20	0.539	0.428	0.444	1	0.556
SMEL3Ch04	9912220	snp	21	21	0.476	0.333	0.619	0.857	0.238
SMEL3Ch04	9912392	snp	36	25	0.402	0.316	0.417	0.760	0.343
SMEL3Ch04	9912593	snp	26	25	0.414	0.331	0.539	0.960	0.422
SMEL3Ch04	9912679	snp	26	25	0.414	0.331	0.577	1	0.423
SMEL3Ch04	9913053	snp	25	19	0.457	0.350	0.840	1	0.160
SMEL3Ch04	9913341	snp	30	38	0.384	0.291	0.800	0.921	0.121
SMEL3Ch04	9913691	snp	28	26	0.415	0.330	0.786	0.885	0.099
SMEL3Ch04	9913964	snp	32	32	0.406	0.281	0.656	0.813	0.156
SMEL3Ch04	9914142	snp	31	31	0.387	0.323	0.613	0.903	0.290
SMEL3Ch04	9914243	snp	20	24	0.442	0.342	0.850	0.958	0.108
SMEL3Ch04	9914647	snp	13	30	0.469	0.359	0.539	0.967	0.428
SMEL3Ch04	9914841	snp	17	28	0.454	0.349	0.765	0.821	0.057
SMEL3Ch04	9914986	snp	21	31	0.422	0.327	0.857	0.968	0.111
SMEL3Ch04	9915096	snp	17	30	0.457	0.347	0.882	0.933	0.051
SMEL3Ch04	9915320	snp	15	35	0.457	0.352	0.867	0.914	0.048
SMEL3Ch04	9915425	snp	31	32	0.370	0.300	0.484	0.875	0.391
SMEL3Ch04	9915625	snp	33	34	0.399	0.310	0.515	0.882	0.367
SMEL3Ch04	9916220	snp	27	18	0.444	0.352	0.370	0.833	0.463
SMEL3Ch04	9916402	snp	14	18	0.508	0.381	0.929	0.889	-0.040
SMEL3Ch04	9916988	snp	26	24	0.407	0.324	0.808	0.958	0.151
SMEL3Ch04	9917024	snp	22	26	0.434	0.336	0.909	0.885	-0.025
SMEL3Ch04	9917454	snp	14	34	0.462	0.361	0.571	1	0.429
SMEL3Ch04	9917650	snp	27	33	0.401	0.310	0.704	0.909	0.205
SMEL3Ch04	9917911	snp	17	22	0.465	0.361	0.588	0.955	0.366
SMEL3Ch04	9918317	snp	19	32	0.446	0.341	0.842	0.938	0.095
SMEL3Ch04	9918723	snp	23	30	0.416	0.319	0.696	0.967	0.271
SMEL3Ch04	9918962	snp	39	26	0.397	0.308	0.692	0.808	0.115
SMEL3Ch04	9919344	snp	19	22	0.464	0.352	0.632	0.909	0.278
SMEL3Ch04	9919629	snp	23	24	0.411	0.324	0.348	0.792	0.444
SMEL3Ch04	9919730	snp	30	19	0.432	0.332	0.467	0.947	0.481
SMEL3Ch04	9920214	snp	29	35	0.404	0.312	0.414	0.886	0.472
SMEL3Ch04	9920468	snp	26	31	0.408	0.313	0.462	0.903	0.442
SMEL3Ch04	9920589	snp	18	25	0.473	0.347	0.778	0.840	0.062
SMEL3Ch04	9920771	snp	31	26	0.408	0.313	0.613	0.846	0.233
SMEL3Ch04	9920988	snp	21	31	0.422	0.327	0.810	1	0.191
SMEL3Ch04	9921195	snp	9	22	0.546	0.414	0.778	0.955	0.177
SMEL3Ch04	9921230	snp	9	26	0.539	0.427	0.667	0.962	0.295
SMEL3Ch04	9921397	snp	23	33	0.397	0.319	0.565	0.970	0.405
SMEL3Ch04	9921482	snp	31	33	0.401	0.306	0.419	0.970	0.550
SMEL3Ch04	9921663	snp	27	22	0.423	0.328	0.963	1	0.037
SMEL3Ch04	9921887	snp	34	39	0.376	0.292	0.559	0.923	0.364
SMEL3Ch04	9924982	snp	20	26	0.450	0.342	0.650	0.808	0.158
SMEL3Ch04	9925121	snp	23	39	0.406	0.303	0.739	0.897	0.158
SMEL3Ch04	9925430	snp	29	41	0.389	0.299	0.759	0.854	0.095
SMEL3Ch04	9925819	snp	40	22	0.409	0.311	0.700	1	0.300
SMEL3Ch04	9925911	snp	26	21	0.436	0.332	0.923	1	0.077
SMEL3Ch04	9926139	snp	20	43	0.421	0.308	0.850	0.884	0.034
SMEL3Ch04	9927237	snp	22	35	0.425	0.327	0.591	0.943	0.352
SMEL3Ch04	9927281	indel	19	36	0.431	0.329	0.842	0.944	0.102
SMEL3Ch04	9927473	snp	22	42	0.400	0.307	0.818	0.857	0.039
SMEL3Ch04	9927869	snp	23	17	0.476	0.358	0.696	0.941	0.246
SMEL3Ch04	9928010	snp	21	20	0.464	0.364	0.571	0.800	0.229
SMEL3Ch04	9928113	snp	13	27	0.473	0.362	0.846	0.815	-0.031
SMEL3Ch04	9928233	snp	18	19	0.465	0.357	0.778	0.842	0.064
SMEL3Ch04	9928317	snp	21	26	0.436	0.332	0.810	0.885	0.075
SMEL3Ch04	9928494	snp	24	29	0.418	0.322	0.708	0.897	0.188
SMEL3Ch04	9928695	snp	21	28	0.429	0.333	0.762	0.929	0.167
SMEL3Ch04	9929220	snp	39	26	0.397	0.308	0.410	0.846	0.436
SMEL3Ch04	9929388	snp	29	30	0.391	0.292	0.310	0.900	0.590
SMEL3Ch04	9929542	snp	19	28	0.451	0.346	0.684	0.929	0.244
SMEL3Ch04	9929610	snp	20	21	0.464	0.364	0.750	0.952	0.202
SMEL3Ch04	9929912	snp	16	25	0.453	0.350	0.813	1	0.188
SMEL3Ch04	9930007	snp	22	26	0.434	0.336	0.727	0.885	0.157
SMEL3Ch04	9930631	snp	21	28	0.429	0.333	0.619	0.929	0.310
SMEL3Ch04	9930714	snp	19	28	0.451	0.346	0.790	0.964	0.175
SMEL3Ch04	9930903	snp	18	14	0.508	0.381	0.611	1	0.389
SMEL3Ch04	9931013	snp	22	17	0.465	0.361	0.591	0.882	0.291
SMEL3Ch04	9931160	snp	22	20	0.441	0.346	0.409	0.900	0.491
SMEL3Ch04	9931319	snp	13	22	0.511	0.388	0.923	0.864	-0.059
SMEL3Ch04	9931368	snp	9	21	0.556	0.413	0.889	1	0.111
SMEL3Ch04	9931735	snp	11	13	0.587	0.434	0.636	0.846	0.210
SMEL3Ch04	9931865	snp	21	16	0.467	0.369	0.476	0.875	0.399
SMEL3Ch04	9932010	snp	25	25	0.440	0.320	0.800	0.880	0.080
SMEL3Ch04	9932113	snp	28	21	0.429	0.333	0.893	0.905	0.012
SMEL3Ch04	9932198	indel	41	18	0.419	0.318	0.756	0.667	-0.089
SMEL3Ch04	9932384	snp	26	25	0.414	0.331	0.692	0.800	0.108
SMEL3Ch04	9932572	snp	12	21	0.500	0.393	0.667	0.905	0.238
SMEL3Ch04	9933940	snp	8	18	0.597	0.444	0.625	0.778	0.153
SMEL3Ch04	9934132	snp	22	26	0.434	0.336	0.591	0.808	0.217
SMEL3Ch04	9934518	snp	29	31	0.402	0.305	0.448	0.871	0.423
SMEL3Ch04	9934697	snp	16	23	0.465	0.364	0.625	1	0.375
SMEL3Ch04	9935153	snp	20	26	0.450	0.342	0.750	0.885	0.135
SMEL3Ch04	9935322	snp	20	29	0.440	0.340	0.550	0.966	0.416
SMEL3Ch04	9935651	snp	25	24	0.427	0.312	0.760	0.875	0.115
SMEL3Ch04	9935960	snp	37	23	0.403	0.311	0.568	0.870	0.302
SMEL3Ch04	9936009	snp	26	31	0.408	0.313	0.692	0.871	0.179
SMEL3Ch04	9936190	snp	34	37	0.379	0.293	0.735	0.946	0.211
SMEL3Ch04	9936339	snp	22	22	0.455	0.318	0.727	0.955	0.227
SMEL3Ch04	9936626	snp	17	31	0.442	0.340	0.765	0.903	0.139
SMEL3Ch04	9936967	snp	33	31	0.401	0.306	0.667	1	0.333
SMEL3Ch04	9937102	snp	25	22	0.436	0.327	0.640	0.955	0.315
SMEL3Ch04	9937350	snp	27	27	0.407	0.333	0.667	0.852	0.185
SMEL3Ch04	9937643	snp	25	38	0.392	0.312	0.640	0.790	0.150
SMEL3Ch04	9937868	snp	15	25	0.467	0.373	0.933	1	0.067
SMEL3Ch04	9938211	snp	34	28	0.391	0.307	0.588	0.929	0.340
SMEL3Ch04	9938370	snp	19	35	0.442	0.337	0.526	0.914	0.388
SMEL3Ch04	9938652	snp	32	29	0.405	0.308	0.781	1	0.219
SMEL3Ch04	9938689	snp	23	27	0.425	0.332	0.870	1	0.130
SMEL3Ch04	9938904	snp	41	26	0.389	0.302	0.610	0.923	0.313
SMEL3Ch04	9939012	snp	28	26	0.415	0.330	0.607	1	0.393
SMEL3Ch04	9939119	snp	20	28	0.429	0.336	0.450	0.714	0.264
SMEL3Ch04	9939321	snp	37	34	0.379	0.293	0.405	0.735	0.330
SMEL3Ch04	9939479	snp	37	31	0.385	0.294	0.649	0.871	0.222
SMEL3Ch04	9939678	snp	21	22	0.442	0.349	0.762	1	0.238
SMEL3Ch04	9939940	snp	22	22	0.455	0.318	0.818	1	0.182
SMEL3Ch04	9940133	snp	25	28	0.411	0.319	0.800	0.857	0.057
SMEL3Ch04	9940475	snp	24	30	0.408	0.317	0.583	0.933	0.350
SMEL3Ch04	9940849	snp	16	30	0.446	0.350	0.688	0.900	0.213
SMEL3Ch04	9940962	snp	14	40	0.457	0.361	0.643	0.925	0.282
SMEL3Ch04	9941403	snp	32	30	0.419	0.298	0.406	0.967	0.560
SMEL3Ch04	9941546	snp	28	28	0.393	0.321	0.536	0.929	0.393
SMEL3Ch04	9941738	snp	31	40	0.385	0.295	0.548	0.775	0.227
SMEL3Ch04	9941927	snp	21	19	0.451	0.346	0.429	0.842	0.414
SMEL3Ch04	9943875	snp	23	14	0.497	0.370	0.870	0.857	-0.012
SMEL3Ch04	9943971	snp	23	30	0.416	0.319	0.696	0.833	0.138
SMEL3Ch04	9944127	snp	16	19	0.477	0.372	0.563	1	0.438
SMEL3Ch04	9944177	snp	12	24	0.500	0.375	0.750	0.958	0.208
SMEL3Ch04	9944360	snp	36	35	0.378	0.295	0.472	0.771	0.299
SMEL3Ch04	9944535	snp	22	31	0.412	0.321	0.909	0.871	-0.038
SMEL3Ch04	9944548	snp	24	24	0.417	0.333	0.792	0.917	0.125
SMEL3Ch04	9944738	indel	23	21	0.449	0.331	0.783	1	0.217
SMEL3Ch04	9944763	snp	17	16	0.511	0.390	0.882	1	0.118
SMEL3Ch04	9944834	snp	18	18	0.444	0.389	0.667	1	0.333
SMEL3Ch04	9944972	snp	14	26	0.473	0.368	0.714	1	0.286
SMEL3Ch04	9945095	snp	15	32	0.456	0.354	0.667	0.875	0.208
SMEL3Ch04	9945316	snp	21	28	0.429	0.333	0.476	0.857	0.381
SMEL3Ch04	9945472	snp	19	22	0.464	0.352	1	0.955	-0.046
SMEL3Ch04	9945516	snp	26	24	0.407	0.324	0.654	0.958	0.305
SMEL3Ch04	9945705	snp	31	22	0.412	0.321	0.548	0.682	0.133
SMEL3Ch04	9945955	snp	12	26	0.494	0.372	0.833	1	0.167
SMEL3Ch04	9946121	snp	14	28	0.464	0.357	0.857	1	0.143
SMEL3Ch04	9946387	snp	18	23	0.454	0.350	0.889	0.957	0.068
SMEL3Ch04	9946399	snp	18	22	0.450	0.359	0.889	0.955	0.066
SMEL3Ch04	9946685	snp	19	28	0.451	0.346	0.579	0.821	0.243
SMEL3Ch04	9946836	snp	23	15	0.475	0.365	0.522	0.800	0.278
SMEL3Ch04	9946921	snp	24	15	0.467	0.367	0.667	0.933	0.267
SMEL3Ch04	9947322	snp	26	40	0.392	0.304	0.462	0.800	0.339
SMEL3Ch04	9947461	snp	29	25	0.410	0.319	0.690	0.920	0.230
SMEL3Ch04	9947515	snp	26	33	0.406	0.307	0.769	0.939	0.170
SMEL3Ch04	9947712	snp	37	37	0.378	0.297	0.541	0.838	0.297
SMEL3Ch04	9947868	snp	26	31	0.408	0.313	0.846	0.807	-0.040
SMEL3Ch04	9948278	snp	26	33	0.406	0.307	0.654	0.909	0.255
SMEL3Ch04	9948510	snp	23	31	0.428	0.320	0.696	1	0.304
SMEL3Ch04	9948633	snp	19	36	0.431	0.329	0.895	0.972	0.078
SMEL3Ch04	9949130	snp	25	34	0.418	0.317	0.520	0.941	0.421
SMEL3Ch04	9949337	snp	28	29	0.405	0.330	0.571	0.897	0.325
SMEL3Ch04	9949844	snp	13	27	0.473	0.362	0.923	0.889	-0.034
SMEL3Ch04	9950078	snp	18	26	0.444	0.338	0.722	0.731	0.009
SMEL3Ch04	9951389	snp	12	24	0.500	0.375	0.833	0.917	0.083
SMEL3Ch04	9951486	snp	19	21	0.451	0.346	0.737	0.905	0.168
SMEL3Ch04	9951628	snp	17	25	0.466	0.365	0.824	1	0.177
SMEL3Ch04	9952154	snp	16	22	0.477	0.369	0.500	1	0.500
SMEL3Ch04	9952218	snp	13	24	0.513	0.388	0.462	1	0.539
SMEL3Ch04	9952495	snp	28	30	0.402	0.312	0.500	0.867	0.367
SMEL3Ch04	9952732	snp	20	34	0.427	0.321	0.900	0.971	0.071
SMEL3Ch04	9952800	snp	24	36	0.403	0.319	0.875	0.944	0.069
SMEL3Ch04	9952862	indel	20	35	0.429	0.329	0.650	0.886	0.236
SMEL3Ch04	9952976	snp	15	31	0.447	0.346	0.800	1	0.200
SMEL3Ch04	9953173	snp	20	39	0.415	0.317	0.750	0.949	0.199
SMEL3Ch04	9953422	snp	32	40	0.394	0.294	0.656	0.975	0.319
SMEL3Ch04	9953518	snp	24	35	0.407	0.308	0.875	1	0.125
SMEL3Ch04	9953801	snp	24	29	0.418	0.322	0.667	0.828	0.161
SMEL3Ch04	9953922	snp	16	40	0.463	0.350	0.250	0.850	0.600
SMEL3Ch04	9954087	snp	25	48	0.390	0.302	0.520	0.896	0.376
SMEL3Ch04	9954235	snp	19	42	0.432	0.327	0.684	0.857	0.173
SMEL3Ch04	9954327	snp	24	39	0.397	0.308	0.542	0.744	0.202
SMEL3Ch04	9954496	snp	18	30	0.444	0.333	0.833	0.933	0.100
SMEL3Ch04	9954589	snp	18	29	0.433	0.343	0.778	0.931	0.153
SMEL3Ch04	9954732	snp	30	25	0.407	0.313	0.700	0.880	0.180
SMEL3Ch04	9955004	snp	36	25	0.402	0.316	0.444	0.960	0.516
SMEL3Ch04	9955330	snp	35	27	0.406	0.307	0.600	0.778	0.178
SMEL3Ch04	9955481	snp	24	25	0.427	0.312	0.333	0.920	0.587
SMEL3Ch04	9955716	snp	31	36	0.381	0.293	0.387	0.694	0.307
SMEL3Ch04	9955874	snp	22	31	0.412	0.321	0.546	0.871	0.326
SMEL3Ch04	9956201	snp	27	25	0.421	0.313	0.370	0.880	0.510
SMEL3Ch04	9956423	snp	34	19	0.426	0.325	0.735	0.947	0.212
SMEL3Ch04	9956607	snp	36	24	0.403	0.319	0.667	0.833	0.167
SMEL3Ch04	9956779	snp	23	27	0.425	0.332	0.652	0.815	0.163
SMEL3Ch04	9956923	snp	23	20	0.446	0.346	0.957	0.950	-0.007
SMEL3Ch04	9964122	indel	21	29	0.430	0.335	0.524	0.897	0.373
SMEL3Ch04	9964124	indel	21	28	0.429	0.333	0.476	0.143	-0.333
SMEL3Ch04	9964303	snp	22	27	0.423	0.328	0.727	1	0.273
SMEL3Ch04	9964692	snp	17	21	0.457	0.361	0.706	0.905	0.199
SMEL3Ch04	9965106	snp	19	30	0.432	0.332	0.632	1	0.368
SMEL3Ch04	9967866	snp	23	17	0.476	0.358	0.565	0.882	0.317
SMEL3Ch04	9968612	snp	9	21	0.556	0.413	0.889	1	0.111
SMEL3Ch04	9968860	snp	19	32	0.446	0.341	0.474	0.844	0.370
SMEL3Ch04	9968983	snp	15	19	0.484	0.379	0.800	0.790	-0.011
SMEL3Ch04	9969032	snp	19	15	0.484	0.379	0.526	0.800	0.274
SMEL3Ch04	9969263	snp	21	21	0.476	0.333	0.905	0.905	0.000
SMEL3Ch04	9969542	snp	27	35	0.406	0.307	0.630	0.971	0.342
SMEL3Ch04	9969922	snp	18	35	0.435	0.329	0.889	0.914	0.025
SMEL3Ch04	9969966	snp	15	26	0.464	0.359	0.867	1	0.133
SMEL3Ch04	9970135	snp	20	30	0.433	0.333	0.550	0.833	0.283
SMEL3Ch04	9970310	snp	25	21	0.442	0.339	0.520	0.810	0.290
SMEL3Ch04	9970522	snp	18	12	0.500	0.389	0.889	0.917	0.028
SMEL3Ch04	9970641	snp	31	9	0.520	0.405	0.581	0.667	0.086
SMEL3Ch04	9971079	snp	32	26	0.411	0.317	0.719	1	0.281
SMEL3Ch04	9971209	snp	22	27	0.423	0.328	0.455	0.889	0.434
SMEL3Ch04	9971457	snp	14	28	0.464	0.357	0.857	1	0.143
SMEL3Ch04	9971649	snp	24	33	0.428	0.322	0.458	0.970	0.511
SMEL3Ch04	9972084	snp	19	29	0.445	0.339	0.474	0.828	0.354
SMEL3Ch04	9972240	snp	34	21	0.409	0.314	0.647	0.905	0.258
SMEL3Ch04	9972403	snp	14	27	0.487	0.376	0.857	0.926	0.069
SMEL3Ch04	9972442	snp	19	23	0.458	0.346	0.842	0.957	0.114
SMEL3Ch04	9972902	snp	27	22	0.423	0.328	0.593	0.727	0.135
SMEL3Ch04	9973162	snp	26	24	0.407	0.324	0.885	0.958	0.074
SMEL3Ch04	9973486	snp	26	33	0.406	0.307	0.769	0.970	0.201
SMEL3Ch04	9973548	snp	22	31	0.412	0.321	0.591	1	0.409
SMEL3Ch04	9973752	snp	36	38	0.379	0.292	0.417	0.842	0.425
SMEL3Ch04	9974015	snp	28	60	0.369	0.283	0.500	0.883	0.383
SMEL3Ch04	9974185	snp	40	37	0.372	0.282	0.500	0.919	0.419
SMEL3Ch04	9974687	snp	24	33	0.428	0.322	0.500	0.849	0.349
SMEL3Ch04	9974691	indel	21	25	0.442	0.339	0.429	0.840	0.411
SMEL3Ch04	9974874	snp	14	21	0.500	0.381	0.929	1	0.071
SMEL3Ch04	9975119	snp	27	22	0.423	0.328	0.593	0.909	0.317
SMEL3Ch04	9975378	snp	13	22	0.511	0.388	0.923	0.909	-0.014
SMEL3Ch04	9975637	snp	23	25	0.419	0.332	0.391	0.920	0.529
SMEL3Ch04	9975780	snp	21	21	0.476	0.333	0.571	0.857	0.286
SMEL3Ch04	9976054	snp	23	24	0.411	0.324	0.652	0.875	0.223
SMEL3Ch04	9976137	snp	21	19	0.451	0.346	0.810	1	0.191
SMEL3Ch04	9976222	snp	25	22	0.436	0.327	0.520	0.864	0.344
SMEL3Ch04	9976378	snp	29	24	0.418	0.322	0.552	0.917	0.365
SMEL3Ch04	9976542	snp	18	23	0.454	0.350	0.333	0.783	0.449
SMEL3Ch04	9976675	snp	26	11	0.525	0.395	0.346	1	0.654
SMEL3Ch04	9976819	snp	20	12	0.500	0.400	0.650	0.750	0.100
SMEL3Ch04	9977067	snp	12	26	0.494	0.372	0.667	0.846	0.180
SMEL3Ch04	9977257	snp	20	25	0.450	0.340	0.500	0.920	0.420
SMEL3Ch04	9977403	snp	25	19	0.457	0.350	0.640	0.790	0.150
SMEL3Ch04	9977890	snp	40	24	0.408	0.317	0.475	0.792	0.317
SMEL3Ch04	9978238	snp	30	20	0.433	0.333	0.867	0.950	0.083
SMEL3Ch04	9978354	snp	20	23	0.446	0.346	0.850	1	0.150
SMEL3Ch04	9978555	snp	27	18	0.444	0.352	0.630	0.778	0.148
SMEL3Ch04	9978654	indel	26	32	0.411	0.317	0.539	0.875	0.337
SMEL3Ch04	9978789	snp	35	24	0.407	0.308	0.486	0.833	0.348
SMEL3Ch04	9979004	snp	15	18	0.478	0.378	0.867	1	0.133
SMEL3Ch04	9979120	snp	19	22	0.464	0.352	0.474	0.818	0.345
SMEL3Ch04	9979352	snp	23	26	0.421	0.321	0.609	0.885	0.276
SMEL3Ch04	9979665	snp	31	22	0.412	0.321	0.548	0.773	0.224
SMEL3Ch04	9980065	snp	31	19	0.435	0.329	0.258	0.842	0.584
SMEL3Ch04	9980333	snp	21	18	0.476	0.357	0.857	1	0.143
SMEL3Ch04	9980418	snp	26	19	0.458	0.338	0.615	0.895	0.279
SMEL3Ch04	9981108	snp	18	24	0.458	0.347	0.722	0.875	0.153
SMEL3Ch04	9981384	snp	20	25	0.450	0.340	0.750	0.880	0.130
SMEL3Ch04	9981513	snp	27	19	0.441	0.335	0.741	0.790	0.049
SMEL3Ch04	9981890	snp	35	22	0.425	0.327	0.543	0.864	0.321
SMEL3Ch04	9982362	snp	19	20	0.440	0.340	0.632	0.950	0.318
SMEL3Ch04	9982516	snp	16	34	0.438	0.338	0.875	1	0.125
SMEL3Ch04	9982669	snp	21	36	0.413	0.325	0.619	0.917	0.298
SMEL3Ch04	9982742	snp	24	34	0.414	0.321	0.792	0.941	0.150
SMEL3Ch04	9982800	snp	24	44	0.394	0.303	0.625	0.818	0.193
SMEL3Ch04	9983067	snp	24	40	0.408	0.317	0.625	0.775	0.150
SMEL3Ch04	9983283	snp	21	29	0.430	0.335	0.762	0.828	0.066
SMEL3Ch04	9983386	snp	23	23	0.435	0.348	0.696	0.870	0.174
SMEL3Ch04	9983511	snp	26	32	0.411	0.317	0.500	0.781	0.281
SMEL3Ch04	9983712	snp	20	26	0.450	0.342	0.500	0.769	0.269
SMEL3Ch04	9984022	snp	12	23	0.493	0.399	0.917	1	0.083
SMEL3Ch04	9984447	snp	16	24	0.479	0.354	0.375	0.833	0.458
SMEL3Ch04	9984704	snp	11	27	0.485	0.394	0.546	1	0.455
SMEL3Ch04	9984883	snp	15	21	0.495	0.381	0.267	0.905	0.638
SMEL3Ch04	9985280	snp	15	19	0.484	0.379	0.800	0.947	0.147
SMEL3Ch04	9985400	snp	19	25	0.457	0.350	0.579	0.920	0.341
SMEL3Ch04	9985770	snp	18	18	0.444	0.389	0.444	0.889	0.444
SMEL3Ch04	9985879	snp	20	18	0.472	0.367	0.500	0.667	0.167
SMEL3Ch04	9986116	snp	18	27	0.444	0.352	0.500	0.889	0.389
SMEL3Ch04	9986206	snp	13	28	0.489	0.371	0.539	0.857	0.319
SMEL3Ch04	9986355	snp	19	23	0.458	0.346	0.526	0.870	0.343
SMEL3Ch04	9986569	indel	18	34	0.431	0.340	0.556	0.853	0.297
SMEL3Ch04	9986811	snp	23	27	0.425	0.332	0.870	0.963	0.093
SMEL3Ch04	9986983	snp	33	32	0.386	0.295	0.636	0.750	0.114
SMEL3Ch04	9987118	snp	28	28	0.393	0.321	0.571	0.857	0.286
SMEL3Ch04	9987288	indel	34	29	0.391	0.307	0.471	0.759	0.288
SMEL3Ch04	9987465	snp	28	29	0.405	0.330	0.714	0.862	0.148
SMEL3Ch04	9987515	snp	24	30	0.408	0.317	0.792	0.933	0.142
SMEL3Ch04	9987673	snp	25	31	0.414	0.317	0.800	0.903	0.103
SMEL3Ch04	9988115	snp	19	15	0.484	0.379	0.895	1	0.105
SMEL3Ch04	9988121	snp	20	16	0.475	0.363	0.900	0.938	0.038
SMEL3Ch04	9988326	snp	14	34	0.462	0.361	0.643	0.912	0.269
SMEL3Ch04	9988863	snp	31	30	0.407	0.311	0.516	0.833	0.317
SMEL3Ch04	9989184	snp	27	22	0.423	0.328	0.815	0.864	0.049
SMEL3Ch04	9989378	snp	23	29	0.429	0.325	0.652	0.897	0.244
SMEL3Ch04	9989540	snp	27	24	0.417	0.329	0.630	0.833	0.204
SMEL3Ch04	9989613	snp	23	21	0.449	0.331	0.739	1	0.261
SMEL3Ch04	9989769	snp	21	13	0.484	0.388	0.714	0.846	0.132
SMEL3Ch04	9989878	snp	15	19	0.484	0.379	0.600	0.947	0.347
SMEL3Ch04	9990015	snp	29	27	0.404	0.317	0.448	0.704	0.255
SMEL3Ch04	9990146	indel	34	32	0.390	0.281	0.294	0.906	0.612
SMEL3Ch04	9990213	snp	29	25	0.410	0.319	0.276	0.920	0.644
SMEL3Ch04	9990305	snp	26	24	0.407	0.324	0.308	0.875	0.567
SMEL3Ch04	9990445	snp	24	25	0.427	0.312	0.500	0.880	0.380
SMEL3Ch04	9990660	snp	31	29	0.402	0.305	0.419	0.793	0.374
SMEL3Ch04	9990822	indel	20	26	0.450	0.342	0.450	0.692	0.242
SMEL3Ch04	9991090	snp	15	11	0.552	0.418	0.467	0.636	0.170
SMEL3Ch04	9991472	snp	29	29	0.414	0.310	0.414	0.897	0.483
SMEL3Ch04	9991855	snp	29	24	0.418	0.322	0.586	0.958	0.372
SMEL3Ch04	9991903	snp	25	22	0.436	0.327	0.720	0.909	0.189
SMEL3Ch04	9992149	snp	19	33	0.448	0.335	0.790	0.909	0.120
SMEL3Ch04	9992444	snp	17	32	0.428	0.335	0.765	1	0.235
SMEL3Ch04	9992998	snp	31	18	0.423	0.335	0.645	1	0.355
SMEL3Ch04	9993198	snp	20	16	0.475	0.363	0.750	0.875	0.125
SMEL3Ch04	9993349	snp	21	23	0.449	0.331	0.476	0.957	0.480
SMEL3Ch04	9993462	snp	21	15	0.495	0.381	0.381	0.800	0.419
SMEL3Ch04	9993755	snp	18	18	0.444	0.389	0.556	0.833	0.278
SMEL3Ch04	9993826	snp	12	25	0.477	0.390	0.583	1	0.417
SMEL3Ch04	9993985	snp	28	24	0.399	0.327	0.643	0.875	0.232
SMEL3Ch04	9994241	snp	30	34	0.402	0.306	0.300	0.853	0.553
SMEL3Ch04	9994400	snp	26	27	0.399	0.321	0.654	1	0.346
SMEL3Ch04	9994441	snp	15	35	0.457	0.352	0.867	1	0.133
SMEL3Ch04	9995102	snp	22	37	0.412	0.321	0.864	0.946	0.082
SMEL3Ch04	9995362	snp	34	34	0.382	0.294	0.559	0.853	0.294
SMEL3Ch04	9995566	snp	18	18	0.444	0.389	0.833	1	0.167
SMEL3Ch04	9995761	snp	28	18	0.441	0.333	0.536	0.944	0.409
SMEL3Ch04	9995955	snp	18	19	0.465	0.357	0.500	0.895	0.395
SMEL3Ch04	9996298	snp	28	38	0.399	0.303	0.429	0.868	0.440
SMEL3Ch04	9996497	snp	21	37	0.411	0.322	0.476	0.811	0.335
SMEL3Ch04	9996712	snp	21	34	0.409	0.314	0.952	0.971	0.018
SMEL3Ch04	9997076	snp	26	34	0.407	0.319	0.731	0.882	0.152
SMEL3Ch04	9997211	snp	20	34	0.427	0.321	0.700	0.912	0.212
SMEL3Ch04	9997344	indel	19	34	0.426	0.325	0.316	0.912	0.596
SMEL3Ch04	9997361	snp	17	27	0.447	0.351	0.294	0.926	0.632
SMEL3Ch04	9997433	snp	9	25	0.538	0.418	0.778	1	0.222
SMEL3Ch04	9997695	snp	17	25	0.466	0.365	0.765	0.960	0.195
SMEL3Ch04	9998134	snp	28	25	0.411	0.319	0.429	0.800	0.371
SMEL3Ch04	9998456	snp	17	12	0.515	0.407	0.647	1	0.353
SMEL3Ch04	9998559	snp	31	25	0.414	0.317	0.613	0.920	0.307
SMEL3Ch04	9998756	snp	22	39	0.402	0.311	0.682	0.897	0.216
SMEL3Ch04	9998835	snp	25	36	0.402	0.316	0.760	0.889	0.129
SMEL3Ch04	9999156	snp	10	15	0.567	0.433	0.800	1	0.200
SMEL3Ch04	9999263	snp	7	19	0.594	0.451	0.714	0.947	0.233
SMEL3Ch04	9999802	snp	23	22	0.463	0.338	0.435	0.909	0.474
SMEL3Ch04	9999964	snp	27	15	0.459	0.363	0.519	0.867	0.348
SMEL3Ch04	10000206	snp	26	30	0.421	0.315	0.462	0.933	0.472
SMEL3Ch04	10000303	snp	14	29	0.478	0.370	0.643	0.897	0.254
SMEL3Ch04	10000488	snp	14	24	0.482	0.369	0.571	1	0.429
SMEL3Ch04	10000523	snp	14	23	0.497	0.370	0.571	1	0.429
SMEL3Ch04	10000782	indel	30	29	0.391	0.292	0.467	0.862	0.395
SMEL3Ch04	10001231	snp	31	34	0.386	0.292	0.548	0.794	0.246
SMEL3Ch04	10001436	snp	21	21	0.476	0.333	0.571	0.905	0.333
SMEL3Ch04	10001553	snp	26	27	0.399	0.321	0.654	0.778	0.124
SMEL3Ch04	10001831	snp	13	23	0.488	0.388	0.692	1	0.308
SMEL3Ch04	10002163	snp	16	21	0.467	0.369	0.625	0.952	0.327
SMEL3Ch04	10002347	snp	10	21	0.519	0.419	0.700	0.905	0.205
SMEL3Ch04	10002834	snp	43	36	0.360	0.285	0.488	0.778	0.289
SMEL3Ch04	10002997	snp	40	36	0.372	0.286	0.500	0.861	0.361
SMEL3Ch04	10003135	snp	31	37	0.385	0.294	0.323	0.838	0.515
SMEL3Ch04	10006870	snp	31	27	0.404	0.312	0.516	0.852	0.336
SMEL3Ch04	10006998	snp	38	27	0.388	0.298	0.500	0.889	0.389
SMEL3Ch04	10007136	snp	33	29	0.395	0.304	0.788	0.897	0.109
SMEL3Ch04	10007485	snp	42	35	0.391	0.286	0.452	0.771	0.319
SMEL3Ch04	10007664	snp	34	32	0.390	0.281	0.529	0.844	0.314
SMEL3Ch04	10007830	snp	16	13	0.534	0.394	0.875	1	0.125
SMEL3Ch04	10008009	snp	29	21	0.430	0.335	0.828	0.952	0.125
SMEL3Ch04	10008087	snp	40	26	0.392	0.304	0.650	1	0.350
SMEL3Ch04	10008779	snp	13	29	0.485	0.382	0.692	0.966	0.273
SMEL3Ch04	10008834	snp	16	29	0.455	0.349	0.688	0.966	0.278
SMEL3Ch04	10009067	snp	18	25	0.473	0.347	0.778	0.840	0.062
SMEL3Ch04	10009122	snp	18	32	0.434	0.333	0.944	0.875	-0.069
SMEL3Ch04	10009240	snp	26	36	0.402	0.310	0.539	0.944	0.406
SMEL3Ch04	10009323	snp	23	34	0.400	0.315	0.826	1	0.174
SMEL3Ch04	10009608	indel	24	43	0.396	0.299	0.792	0.907	0.115
SMEL3Ch04	10009623	snp	23	39	0.406	0.303	0.652	0.897	0.245
SMEL3Ch04	10009974	snp	12	30	0.500	0.383	0.833	0.900	0.067
SMEL3Ch04	10010010	snp	19	17	0.477	0.378	0.474	1	0.526
SMEL3Ch04	10010450	snp	25	28	0.411	0.319	0.600	0.929	0.329
SMEL3Ch04	10010468	indel	24	25	0.427	0.312	0.625	0.920	0.295
SMEL3Ch04	10010878	snp	14	27	0.487	0.376	0.929	0.778	-0.151
SMEL3Ch04	10011894	snp	11	12	0.568	0.409	0.727	1	0.273
SMEL3Ch04	10012266	snp	11	24	0.519	0.402	0.727	0.958	0.231
SMEL3Ch04	10012363	snp	29	31	0.402	0.305	0.517	0.968	0.451
SMEL3Ch04	10012634	snp	17	24	0.449	0.355	0.412	0.542	0.130
SMEL3Ch04	10013154	snp	18	27	0.444	0.352	0.778	0.926	0.148
SMEL3Ch04	10013828	snp	31	15	0.447	0.346	0.677	0.933	0.256
SMEL3Ch04	10014064	snp	27	19	0.441	0.335	0.815	1	0.185
SMEL3Ch04	10014092	indel	20	29	0.440	0.340	0.850	1	0.150
SMEL3Ch04	10014801	snp	15	25	0.467	0.373	0.867	0.960	0.093
SMEL3Ch04	10014979	snp	25	32	0.425	0.314	0.960	1	0.040
SMEL3Ch04	10015013	snp	26	22	0.434	0.336	0.962	0.955	-0.007
SMEL3Ch04	10015957	snp	17	20	0.465	0.365	0.706	0.850	0.144
SMEL3Ch04	10016211	snp	31	20	0.427	0.327	0.581	0.900	0.319
SMEL3Ch04	10016413	snp	23	29	0.429	0.325	0.565	0.862	0.297
SMEL3Ch04	10016541	snp	23	32	0.408	0.321	0.652	0.906	0.254
SMEL3Ch04	10016808	snp	32	26	0.411	0.317	0.563	0.962	0.399
SMEL3Ch04	10017027	snp	13	28	0.489	0.371	0.923	0.893	-0.030
SMEL3Ch04	10017727	snp	26	12	0.494	0.372	0.846	0.917	0.071
SMEL3Ch04	10018107	snp	19	32	0.446	0.341	0.790	0.938	0.148
SMEL3Ch04	10018493	snp	16	31	0.458	0.361	0.688	0.774	0.087
SMEL3Ch04	10018669	snp	17	30	0.457	0.347	0.765	0.933	0.169
SMEL3Ch04	10019069	snp	21	21	0.476	0.333	0.905	0.952	0.048
SMEL3Ch04	10019311	indel	17	14	0.504	0.395	0.647	1	0.353
SMEL3Ch04	10019544	indel	20	21	0.464	0.364	0.650	0.857	0.207
SMEL3Ch04	10019767	indel	31	23	0.428	0.320	0.484	0.957	0.473
SMEL3Ch04	10019976	snp	11	23	0.514	0.383	0.546	1	0.455
SMEL3Ch04	10020281	snp	16	27	0.454	0.354	0.625	0.926	0.301
SMEL3Ch04	10020465	snp	19	27	0.441	0.335	0.737	0.926	0.189
SMEL3Ch04	10021098	snp	18	26	0.444	0.338	0.944	0.962	0.017
SMEL3Ch04	10022013	snp	27	33	0.401	0.310	0.519	0.909	0.391
SMEL3Ch04	10022297	snp	14	27	0.487	0.376	0.643	1	0.357
SMEL3Ch04	10022392	snp	26	17	0.457	0.342	0.500	0.941	0.441
SMEL3Ch04	10022830	snp	26	21	0.436	0.332	0.577	0.905	0.328
SMEL3Ch04	10022980	snp	16	14	0.527	0.402	0.563	0.929	0.366
SMEL3Ch04	10023509	snp	32	38	0.393	0.298	0.594	0.895	0.301
SMEL3Ch04	10023580	snp	31	34	0.386	0.292	0.710	0.971	0.261
SMEL3Ch04	10024138	snp	27	40	0.403	0.303	0.630	0.850	0.220
SMEL3Ch04	10024258	snp	20	32	0.431	0.331	0.550	0.875	0.325
SMEL3Ch04	10024743	snp	25	26	0.414	0.331	0.600	0.692	0.092
SMEL3Ch04	10025539	snp	24	29	0.418	0.322	0.708	0.931	0.223
SMEL3Ch04	10025827	snp	29	25	0.410	0.319	0.448	0.800	0.352
SMEL3Ch04	10025951	snp	19	34	0.426	0.325	0.211	0.706	0.495
SMEL3Ch04	10026457	snp	17	27	0.447	0.351	0.765	0.963	0.198
SMEL3Ch04	10026506	snp	21	30	0.429	0.333	0.571	0.900	0.329
SMEL3Ch04	10026550	snp	24	25	0.427	0.312	0.458	0.880	0.422
SMEL3Ch04	10026793	indel	21	20	0.464	0.364	0.238	0.850	0.612
SMEL3Ch04	10026798	snp	21	20	0.464	0.364	0.286	0.850	0.564
SMEL3Ch04	10027733	snp	19	15	0.484	0.379	0.737	0.667	-0.070
SMEL3Ch04	10029052	snp	31	24	0.409	0.312	0.742	0.958	0.216
SMEL3Ch04	10029516	snp	25	25	0.440	0.320	0.520	0.800	0.280
SMEL3Ch04	10029891	snp	27	32	0.419	0.311	0.593	0.906	0.314
SMEL3Ch04	10030195	snp	17	24	0.449	0.355	0.529	0.917	0.387
SMEL3Ch04	10032504	indel	18	26	0.444	0.338	0.556	0.808	0.252
SMEL3Ch04	10032869	snp	29	26	0.420	0.321	0.552	0.885	0.333
SMEL3Ch04	10034128	snp	31	20	0.427	0.327	0.677	0.700	0.023
SMEL3Ch04	10034337	snp	14	13	0.550	0.412	0.714	0.923	0.209
SMEL3Ch04	10035004	snp	23	23	0.435	0.348	0.391	0.870	0.478
SMEL3Ch04	10035249	snp	24	42	0.399	0.304	0.542	0.857	0.316
SMEL3Ch04	10037462	snp	17	19	0.477	0.378	0.765	0.842	0.077
SMEL3Ch04	10038038	snp	12	23	0.493	0.399	0.417	0.739	0.323
SMEL3Ch04	10039143	snp	24	22	0.436	0.341	0.375	0.773	0.398
SMEL3Ch04	10042140	snp	23	27	0.425	0.332	0.348	0.963	0.615
SMEL3Ch04	10042872	snp	23	21	0.449	0.331	0.348	0.762	0.414
SMEL3Ch04	10045210	snp	27	16	0.454	0.354	0.630	0.875	0.245
SMEL3Ch04	10045933	snp	23	21	0.449	0.331	0.565	0.762	0.197
SMEL3Ch04	10046003	indel	26	18	0.444	0.338	0.615	0.889	0.274
SMEL3Ch04	10048698	indel	36	28	0.389	0.306	0.389	0.714	0.325
SMEL3Ch04	10048934	indel	33	17	0.460	0.344	0.546	0.882	0.337
SMEL3Ch04	10049849	snp	20	22	0.441	0.346	0.700	0.909	0.209
SMEL3Ch04	10050702	snp	30	23	0.416	0.319	0.500	0.826	0.326
SMEL3Ch04	10051042	snp	23	35	0.410	0.311	0.478	0.857	0.379
SMEL3Ch04	10051192	snp	29	31	0.402	0.305	0.414	0.903	0.489
SMEL3Ch04	10051393	indel	24	27	0.417	0.329	0.500	0.926	0.426
SMEL3Ch04	10051743	snp	11	22	0.500	0.409	1	0.955	-0.046
SMEL3Ch04	10052091	snp	19	17	0.477	0.378	0.368	0.824	0.455
SMEL3Ch04	10052267	snp	16	22	0.477	0.369	0.875	0.909	0.034
SMEL3Ch04	10052443	snp	28	29	0.405	0.330	0.429	0.862	0.434
SMEL3Ch04	10052674	snp	21	25	0.442	0.339	0.571	0.840	0.269
SMEL3Ch04	10052736	snp	22	26	0.434	0.336	0.591	0.923	0.332
SMEL3Ch04	10053170	snp	34	33	0.399	0.310	0.353	0.909	0.556
SMEL3Ch04	10053354	indel	17	27	0.447	0.351	0.529	0.926	0.397
SMEL3Ch04	10053369	snp	15	29	0.455	0.354	0.467	0.931	0.464
SMEL3Ch04	10053508	snp	21	41	0.419	0.324	0.476	0.878	0.402
SMEL3Ch04	10053864	snp	48	31	0.376	0.289	0.375	0.936	0.561
SMEL3Ch04	10054020	snp	25	34	0.418	0.317	0.920	0.941	0.021
SMEL3Ch04	10054076	snp	29	41	0.389	0.299	0.690	0.951	0.262
SMEL3Ch04	10054226	snp	31	32	0.370	0.300	0.452	0.750	0.298
SMEL3Ch04	10054434	snp	38	30	0.384	0.291	0.526	0.833	0.307
SMEL3Ch04	10054515	indel	23	26	0.421	0.321	0.696	0.962	0.266
SMEL3Ch04	10054537	snp	22	33	0.409	0.318	0.727	0.970	0.242
SMEL3Ch04	10054848	snp	19	35	0.442	0.337	0.632	0.914	0.283
SMEL3Ch04	10054936	snp	27	37	0.399	0.305	0.556	0.811	0.255
SMEL3Ch04	10055146	snp	34	24	0.414	0.321	0.882	0.958	0.076
SMEL3Ch04	10055735	snp	40	25	0.400	0.305	0.400	0.840	0.440
SMEL3Ch04	10055949	snp	28	21	0.429	0.333	0.464	0.952	0.488
SMEL3Ch04	10056111	snp	27	24	0.417	0.329	0.778	0.917	0.139
SMEL3Ch04	10056268	snp	28	32	0.402	0.308	0.607	0.781	0.174
SMEL3Ch04	10056726	snp	22	35	0.425	0.327	0.727	0.886	0.158
SMEL3Ch04	10057922	snp	35	30	0.395	0.300	0.714	0.900	0.186
SMEL3Ch04	10058076	snp	26	27	0.399	0.321	0.500	0.704	0.204
SMEL3Ch04	10059495	snp	24	28	0.399	0.327	0.625	0.857	0.232
SMEL3Ch04	10059639	snp	38	28	0.399	0.303	0.658	0.893	0.235
SMEL3Ch04	10060056	snp	13	23	0.488	0.388	0.769	0.783	0.013
SMEL3Ch04	10060192	snp	24	29	0.418	0.322	0.458	0.724	0.266
SMEL3Ch04	10060403	snp	28	19	0.451	0.346	0.429	0.737	0.308
SMEL3Ch04	10060580	snp	18	16	0.493	0.368	0.611	0.938	0.326
SMEL3Ch04	10060773	snp	16	25	0.453	0.350	0.688	0.840	0.153
SMEL3Ch04	10061177	snp	28	30	0.402	0.312	0.464	0.800	0.336
SMEL3Ch04	10061592	snp	18	19	0.465	0.357	0.556	0.895	0.339
SMEL3Ch04	10062006	snp	17	23	0.476	0.358	0.588	0.826	0.238
SMEL3Ch04	10062308	snp	16	19	0.477	0.372	0.375	1	0.625
SMEL3Ch04	10062344	snp	16	17	0.511	0.390	0.375	0.941	0.566
SMEL3Ch04	10062697	snp	16	27	0.454	0.354	0.813	1	0.188
SMEL3Ch04	10063570	snp	28	37	0.400	0.300	0.750	0.919	0.169
SMEL3Ch04	10063761	snp	30	33	0.403	0.303	0.567	0.849	0.282
SMEL3Ch04	10063949	snp	35	29	0.404	0.312	0.686	0.931	0.245
SMEL3Ch04	10064120	snp	28	37	0.400	0.300	0.679	1	0.321
SMEL3Ch04	10064919	snp	59	32	0.360	0.275	0.475	0.594	0.119
SMEL3Ch04	10065310	snp	23	15	0.475	0.365	0.652	0.867	0.215
SMEL3Ch04	10065446	snp	35	30	0.395	0.300	0.400	0.633	0.233
SMEL3Ch04	10065738	snp	13	26	0.462	0.385	1	0.846	-0.154
SMEL3Ch04	10066052	snp	21	15	0.495	0.381	0.714	1	0.286
SMEL3Ch04	10066099	snp	18	23	0.454	0.350	0.833	0.957	0.123
SMEL3Ch04	10066348	snp	30	26	0.421	0.315	0.600	0.846	0.246
SMEL3Ch04	10066489	snp	14	19	0.504	0.380	1	0.895	-0.105
SMEL3Ch04	10066787	snp	19	21	0.451	0.346	0.947	0.857	-0.090
SMEL3Ch04	10066956	snp	22	21	0.442	0.349	0.546	0.857	0.312
SMEL3Ch04	10067089	snp	29	30	0.391	0.292	0.724	0.833	0.109
SMEL3Ch04	10067188	snp	25	34	0.418	0.317	0.720	0.853	0.133
SMEL3Ch04	10067395	snp	27	28	0.417	0.311	0.778	0.786	0.008
SMEL3Ch04	10067489	snp	33	20	0.426	0.326	0.606	0.900	0.294
SMEL3Ch04	10067769	indel	23	17	0.476	0.358	0.478	0.941	0.463
SMEL3Ch04	10067973	snp	18	15	0.478	0.378	0.944	0.933	-0.011
SMEL3Ch04	10068214	snp	18	30	0.444	0.333	0.778	0.833	0.056
SMEL3Ch04	10068535	snp	19	27	0.441	0.335	0.684	0.815	0.131
SMEL3Ch04	10069018	snp	15	35	0.457	0.352	0.867	0.914	0.048
SMEL3Ch04	10069046	snp	17	40	0.431	0.331	0.882	0.925	0.043
SMEL3Ch04	10069683	snp	26	20	0.450	0.342	0.539	0.750	0.212
SMEL3Ch04	10069866	snp	18	21	0.476	0.357	0.889	0.952	0.064
SMEL3Ch04	10069897	indel	19	20	0.440	0.340	1	0.950	-0.050
SMEL3Ch04	10069937	snp	20	20	0.450	0.350	0.850	1	0.150
SMEL3Ch04	10070064	indel	22	39	0.402	0.311	0.727	0.974	0.247
SMEL3Ch04	10070340	snp	24	29	0.418	0.322	0.667	0.862	0.195
SMEL3Ch04	10070499	snp	15	26	0.464	0.359	0.667	0.923	0.256
SMEL3Ch04	10070711	snp	24	29	0.418	0.322	0.625	0.897	0.272
SMEL3Ch04	10070874	snp	36	21	0.413	0.325	0.583	0.810	0.226
SMEL3Ch04	10071102	snp	35	32	0.379	0.285	0.714	0.938	0.223
SMEL3Ch04	10071238	snp	17	28	0.454	0.349	0.882	1	0.118
SMEL3Ch04	10071435	snp	15	22	0.482	0.370	1	0.955	-0.046
SMEL3Ch04	10071800	snp	35	26	0.407	0.302	0.571	0.846	0.275
SMEL3Ch04	10072003	snp	32	20	0.431	0.331	0.469	0.900	0.431
SMEL3Ch04	10072233	snp	20	25	0.450	0.340	0.850	1	0.150
SMEL3Ch04	10072722	snp	38	31	0.388	0.289	0.500	0.807	0.307
SMEL3Ch04	10072846	snp	21	24	0.452	0.333	0.524	0.833	0.310
SMEL3Ch04	10072971	snp	23	31	0.428	0.320	0.565	0.968	0.403
SMEL3Ch04	10073153	snp	20	20	0.450	0.350	0.650	0.950	0.300
SMEL3Ch04	10073364	snp	19	27	0.441	0.335	0.526	0.815	0.289
SMEL3Ch04	10075687	snp	35	30	0.395	0.300	0.486	0.933	0.448
SMEL3Ch04	10075905	snp	40	36	0.372	0.286	0.550	0.861	0.311
SMEL3Ch04	10076729	snp	26	27	0.399	0.321	0.923	1	0.077
SMEL3Ch04	10076879	snp	15	21	0.495	0.381	0.933	1	0.067
SMEL3Ch04	10076971	snp	20	27	0.441	0.330	0.500	0.926	0.426
SMEL3Ch04	10077170	snp	33	29	0.395	0.304	0.424	0.793	0.369
SMEL3Ch04	10077358	snp	30	25	0.407	0.313	0.333	0.800	0.467
SMEL3Ch04	10077575	snp	18	20	0.472	0.367	0.889	0.950	0.061
SMEL3Ch04	10077758	snp	33	27	0.401	0.310	0.636	0.852	0.216
SMEL3Ch04	10077867	snp	18	27	0.444	0.352	0.944	0.778	-0.167
SMEL3Ch04	10078436	snp	19	28	0.451	0.346	0.842	0.857	0.015
SMEL3Ch04	10078772	snp	25	16	0.453	0.350	0.640	0.813	0.173
SMEL3Ch04	10078932	snp	20	25	0.450	0.340	0.900	0.960	0.060
SMEL3Ch04	10079089	snp	17	34	0.441	0.324	0.529	0.882	0.353
SMEL3Ch04	10079132	snp	14	34	0.462	0.361	0.643	0.882	0.240
SMEL3Ch04	10079375	snp	21	25	0.442	0.339	0.476	0.880	0.404
SMEL3Ch04	10079913	snp	20	18	0.472	0.367	0.450	0.944	0.494
SMEL3Ch04	10080333	snp	30	28	0.402	0.312	0.500	0.857	0.357
SMEL3Ch04	10080361	indel	30	34	0.402	0.306	0.567	0.882	0.316
SMEL3Ch04	10080457	snp	25	23	0.419	0.332	0.600	0.913	0.313
SMEL3Ch04	10080735	snp	14	21	0.500	0.381	0.786	0.952	0.167
SMEL3Ch04	10080935	snp	22	34	0.420	0.326	0.546	0.882	0.337
SMEL3Ch04	10081196	snp	26	26	0.423	0.308	0.539	0.962	0.423
SMEL3Ch04	10081810	snp	17	35	0.450	0.335	0.824	0.971	0.148
SMEL3Ch04	10081830	snp	19	33	0.448	0.335	0.790	0.970	0.180
SMEL3Ch04	10082122	snp	22	40	0.409	0.311	0.591	0.800	0.209
SMEL3Ch04	10082372	snp	19	23	0.458	0.346	0.632	0.870	0.238
SMEL3Ch04	10082560	snp	17	28	0.454	0.349	0.647	0.857	0.210
SMEL3Ch04	10082730	indel	26	23	0.421	0.321	0.462	0.957	0.495
SMEL3Ch04	10082846	snp	15	21	0.495	0.381	0.467	1	0.533
SMEL3Ch04	10082848	indel	12	14	0.536	0.405	0.583	0.857	0.274
SMEL3Ch04	10084353	snp	19	30	0.432	0.332	0.526	0.867	0.340
SMEL3Ch04	10084407	indel	16	33	0.447	0.328	0.313	0.879	0.566
SMEL3Ch04	10086791	snp	24	27	0.417	0.329	0.625	0.889	0.264
SMEL3Ch04	10086815	indel	26	27	0.399	0.321	0.577	0.889	0.312
SMEL3Ch04	10087110	indel	20	24	0.442	0.342	0.700	0.708	0.008
SMEL3Ch04	10087448	snp	17	27	0.447	0.351	0.765	1	0.235
SMEL3Ch04	10090691	snp	17	22	0.465	0.361	0.529	0.909	0.380
SMEL3Ch04	10090782	snp	19	28	0.451	0.346	0.632	0.964	0.333
SMEL3Ch04	10090975	snp	15	29	0.455	0.354	0.467	0.931	0.464
SMEL3Ch04	10091270	snp	12	24	0.500	0.375	0.417	0.917	0.500
SMEL3Ch04	10091422	snp	12	24	0.500	0.375	0.583	0.917	0.333
SMEL3Ch04	10091653	snp	20	16	0.475	0.363	0.700	0.875	0.175
SMEL3Ch04	10091792	snp	21	24	0.452	0.333	0.667	0.792	0.125
SMEL3Ch04	10092208	snp	14	22	0.494	0.377	0.214	0.682	0.468
SMEL3Ch04	10092692	indel	18	19	0.465	0.357	0.333	0.737	0.404
SMEL3Ch04	10092904	snp	9	13	0.581	0.470	0.778	0.846	0.068
SMEL3Ch04	10093104	snp	12	14	0.536	0.405	0.500	0.714	0.214
SMEL3Ch04	10093365	snp	18	13	0.513	0.402	0.667	0.769	0.103
SMEL3Ch04	10093653	snp	15	12	0.550	0.417	0.733	0.667	-0.067
SMEL3Ch04	10093881	snp	14	18	0.508	0.381	0.714	0.778	0.064
SMEL3Ch04	10094410	snp	15	14	0.519	0.386	0.667	0.857	0.191
SMEL3Ch04	10094787	snp	19	20	0.440	0.340	0.526	0.900	0.374
SMEL3Ch04	10095233	snp	24	23	0.411	0.324	0.458	1	0.542
SMEL3Ch04	10095606	snp	27	18	0.444	0.352	0.482	0.889	0.407
SMEL3Ch04	10096375	snp	21	34	0.409	0.314	0.619	0.706	0.087
SMEL3Ch04	10096579	snp	20	23	0.446	0.346	0.450	0.870	0.420
SMEL3Ch04	10096770	snp	26	22	0.434	0.336	0.615	0.955	0.339
SMEL3Ch04	10096903	snp	34	22	0.420	0.326	0.706	0.909	0.203
SMEL3Ch04	10097222	snp	22	25	0.436	0.327	0.546	0.880	0.335
SMEL3Ch04	10097436	snp	24	22	0.436	0.341	0.375	0.909	0.534
SMEL3Ch04	10097520	snp	15	17	0.506	0.380	0.667	0.941	0.275
SMEL3Ch04	10097720	snp	28	27	0.417	0.311	0.464	0.704	0.239
SMEL3Ch04	10098058	snp	23	31	0.428	0.320	0.435	0.807	0.372
SMEL3Ch04	10098474	snp	13	25	0.486	0.372	0.692	0.800	0.108
SMEL3Ch04	10098878	snp	24	30	0.408	0.317	0.792	1	0.208
SMEL3Ch04	10099044	snp	25	26	0.414	0.331	0.600	0.846	0.246
SMEL3Ch04	10099192	snp	29	19	0.445	0.339	0.517	0.684	0.167
SMEL3Ch04	10099468	snp	28	30	0.402	0.312	0.929	0.967	0.038
SMEL3Ch04	10099646	snp	36	27	0.407	0.306	0.611	0.963	0.352
SMEL3Ch04	10100026	snp	15	18	0.478	0.378	0.533	0.667	0.133
SMEL3Ch04	10100178	snp	29	26	0.420	0.321	0.517	0.885	0.367
SMEL3Ch04	10100336	snp	19	28	0.451	0.346	0.842	0.893	0.051
SMEL3Ch04	10100400	snp	20	27	0.441	0.330	0.850	1	0.150
SMEL3Ch04	10100516	snp	21	31	0.422	0.327	0.762	0.936	0.174
SMEL3Ch04	10100724	snp	24	26	0.407	0.324	0.625	0.885	0.260
SMEL3Ch04	10100969	snp	34	48	0.369	0.281	0.618	0.875	0.257
SMEL3Ch04	10101466	snp	19	26	0.458	0.338	0.790	1	0.211
SMEL3Ch04	10101514	snp	18	26	0.444	0.338	0.833	0.962	0.128
SMEL3Ch04	10101657	snp	30	29	0.391	0.292	0.567	0.793	0.226
SMEL3Ch04	10101940	snp	33	20	0.426	0.326	0.485	0.650	0.165
SMEL3Ch04	10102062	snp	14	26	0.473	0.368	0.571	0.923	0.352
SMEL3Ch04	10102249	snp	26	27	0.399	0.321	0.615	0.963	0.348
SMEL3Ch04	10103124	snp	28	24	0.399	0.327	0.500	0.875	0.375
SMEL3Ch04	10103225	snp	26	28	0.415	0.330	0.577	0.964	0.387
SMEL3Ch04	10103353	snp	14	27	0.487	0.376	0.714	0.963	0.249
SMEL3Ch04	10103528	snp	19	40	0.412	0.315	0.737	1	0.263
SMEL3Ch04	10103535	snp	19	35	0.442	0.337	0.737	1	0.263
SMEL3Ch04	10103684	snp	16	24	0.479	0.354	0.688	0.917	0.229
SMEL3Ch04	10103769	snp	14	30	0.462	0.352	0.786	1	0.214
SMEL3Ch04	10104120	snp	16	17	0.511	0.390	0.938	1	0.063
SMEL3Ch04	10104417	snp	17	23	0.476	0.358	0.706	0.957	0.251
SMEL3Ch04	10104546	snp	26	30	0.421	0.315	0.692	0.967	0.274
SMEL3Ch04	10104756	snp	32	26	0.411	0.317	0.594	0.654	0.060
SMEL3Ch04	10104883	snp	16	23	0.465	0.364	0.938	0.913	-0.025
SMEL3Ch04	10105029	snp	15	22	0.482	0.370	0.800	0.955	0.155
SMEL3Ch04	10105207	snp	20	21	0.464	0.364	0.950	1	0.050
SMEL3Ch04	10105623	snp	20	21	0.464	0.364	0.700	1	0.300
SMEL3Ch04	10105763	snp	21	19	0.451	0.346	0.714	1	0.286
SMEL3Ch04	10105918	snp	19	24	0.445	0.351	0.947	0.958	0.011
SMEL3Ch04	10106225	snp	38	28	0.399	0.303	0.579	0.857	0.278
SMEL3Ch04	10106342	snp	34	20	0.427	0.321	0.382	0.850	0.468
SMEL3Ch04	10106596	indel	27	16	0.454	0.354	0.333	0.813	0.479
SMEL3Ch04	10106802	snp	25	23	0.419	0.332	0.400	0.609	0.209
SMEL3Ch04	10106882	indel	22	34	0.420	0.326	0.318	0.735	0.417
SMEL3Ch04	10107060	snp	20	29	0.440	0.340	0.350	0.828	0.478
SMEL3Ch04	10107970	indel	22	18	0.450	0.359	0.818	1	0.182
SMEL3Ch04	10107971	snp	19	16	0.477	0.372	0.842	1	0.158
SMEL3Ch04	10107980	indel	24	17	0.449	0.355	0.833	1	0.167
SMEL3Ch04	10112052	indel	42	50	0.351	0.271	0.619	0.860	0.241
SMEL3Ch04	10112291	snp	22	33	0.409	0.318	0.591	0.939	0.349
SMEL3Ch04	10112561	snp	22	21	0.442	0.349	0.546	1	0.455
SMEL3Ch04	10112618	snp	14	32	0.464	0.353	0.786	0.969	0.183
SMEL3Ch04	10112914	snp	13	26	0.462	0.385	0.692	1	0.308
SMEL3Ch04	10112994	snp	15	24	0.467	0.367	0.867	1	0.133
SMEL3Ch04	10113088	snp	27	31	0.404	0.312	0.741	0.968	0.227
SMEL3Ch04	10113191	snp	40	31	0.385	0.295	0.650	0.871	0.221
SMEL3Ch04	10113309	snp	39	39	0.385	0.282	0.590	0.949	0.359
SMEL3Ch04	10113852	snp	39	38	0.376	0.276	0.385	0.842	0.458
SMEL3Ch04	10114232	snp	32	22	0.415	0.335	0.531	0.955	0.423
SMEL3Ch04	10114310	snp	29	31	0.402	0.305	0.621	0.774	0.154
SMEL3Ch04	10114571	snp	34	25	0.418	0.317	0.647	0.840	0.193
SMEL3Ch04	10114891	snp	18	29	0.433	0.343	0.722	0.862	0.140
SMEL3Ch04	10115033	snp	15	21	0.495	0.381	0.800	1	0.200
SMEL3Ch04	10115220	snp	21	35	0.419	0.324	0.667	0.714	0.048
SMEL3Ch04	10115702	snp	12	18	0.500	0.389	0.500	0.889	0.389
SMEL3Ch04	10115849	snp	17	20	0.465	0.365	0.529	1	0.471
SMEL3Ch04	10116718	snp	16	21	0.467	0.369	0.500	0.810	0.310
SMEL3Ch04	10116857	snp	19	17	0.477	0.378	0.790	0.824	0.034
SMEL3Ch04	10117002	snp	19	29	0.445	0.339	0.895	0.828	-0.067
SMEL3Ch04	10117079	snp	21	25	0.442	0.339	0.952	0.880	-0.072
SMEL3Ch04	10117936	snp	23	33	0.397	0.319	0.478	0.939	0.461
SMEL3Ch04	10118113	snp	14	21	0.500	0.381	0.714	1	0.286
SMEL3Ch04	10118137	snp	18	23	0.454	0.350	0.667	1	0.333
SMEL3Ch04	10118463	snp	23	23	0.435	0.348	0.652	0.826	0.174
SMEL3Ch04	10118760	snp	22	26	0.434	0.336	0.318	0.923	0.605
SMEL3Ch04	10118880	snp	27	23	0.425	0.332	0.630	0.783	0.153
SMEL3Ch04	10119248	indel	21	24	0.452	0.333	0.429	0.917	0.488
SMEL3Ch04	10119293	snp	16	21	0.467	0.369	0.500	0.905	0.405
SMEL3Ch04	10119619	snp	14	18	0.508	0.381	0.429	0.833	0.405
SMEL3Ch04	10119675	indel	13	25	0.486	0.372	0.462	0.680	0.219
SMEL3Ch04	10119744	snp	9	25	0.538	0.418	0.556	0.720	0.164
SMEL3Ch04	10119763	indel	12	21	0.500	0.393	0.333	0.667	0.333
SMEL3Ch04	10119853	snp	14	10	0.586	0.443	0.643	0.800	0.157
SMEL3Ch04	10120100	snp	14	10	0.586	0.443	0.857	0.800	-0.057
SMEL3Ch04	10120386	indel	14	27	0.487	0.376	0.786	0.889	0.103
SMEL3Ch04	10120408	snp	10	23	0.539	0.409	0.700	0.870	0.170
SMEL3Ch04	10120754	snp	15	18	0.478	0.378	0.600	1	0.400
SMEL3Ch04	10120857	snp	14	22	0.494	0.377	0.357	0.864	0.507
SMEL3Ch04	10121995	snp	42	33	0.368	0.286	0.548	0.788	0.240
SMEL3Ch04	10122746	snp	13	21	0.484	0.388	0.615	0.905	0.289
SMEL3Ch04	10123021	snp	16	20	0.475	0.363	0.813	1	0.188
SMEL3Ch04	10123060	snp	20	17	0.465	0.365	0.700	1	0.300
SMEL3Ch04	10123220	snp	18	24	0.458	0.347	0.667	0.792	0.125
SMEL3Ch04	10123299	indel	24	19	0.445	0.351	0.750	0.790	0.040
SMEL3Ch04	10123343	snp	20	26	0.450	0.342	0.650	0.808	0.158
SMEL3Ch04	10123461	indel	13	18	0.513	0.402	0.385	0.556	0.171
SMEL3Ch04	10123537	indel	24	16	0.479	0.354	0.583	0.875	0.292
SMEL3Ch04	10123960	snp	8	20	0.575	0.450	0.625	0.900	0.275
SMEL3Ch04	10124075	indel	10	21	0.519	0.419	0.200	0.952	0.752
SMEL3Ch04	10124087	snp	16	17	0.511	0.390	0.313	0.941	0.629
SMEL3Ch04	10124389	snp	20	19	0.440	0.340	0.600	0.895	0.295
SMEL3Ch04	10124436	snp	19	19	0.474	0.368	0.579	1	0.421
SMEL3Ch04	10124696	snp	16	15	0.542	0.413	0.688	0.867	0.179
SMEL3Ch04	10125255	snp	7	17	0.622	0.479	0.714	0.941	0.227
SMEL3Ch04	10125494	indel	9	15	0.578	0.444	0.667	1	0.333
SMEL3Ch04	10125502	snp	9	15	0.578	0.444	0.667	1	0.333
SMEL3Ch04	10128275	snp	14	12	0.536	0.405	0.643	1	0.357
SMEL3Ch04	10129912	snp	19	19	0.474	0.368	0.316	0.737	0.421
SMEL3Ch04	10133496	snp	7	23	0.596	0.453	0.857	0.913	0.056
SMEL3Ch04	10133771	snp	13	21	0.484	0.388	0.615	1	0.385
SMEL3Ch04	10133899	snp	22	21	0.442	0.349	0.591	0.952	0.362
SMEL3Ch04	10134079	snp	20	22	0.441	0.346	0.500	0.955	0.455
SMEL3Ch04	10134147	indel	21	22	0.442	0.349	0.571	0.955	0.383
SMEL3Ch04	10134436	snp	11	21	0.533	0.394	0.364	0.857	0.494
SMEL3Ch04	10134651	snp	11	14	0.533	0.422	0.364	0.929	0.565
SMEL3Ch04	10135294	snp	20	23	0.446	0.346	0.900	0.826	-0.074
SMEL3Ch04	10135371	snp	13	27	0.473	0.362	0.615	0.889	0.274
SMEL3Ch04	10136163	snp	20	25	0.450	0.340	0.650	0.960	0.310
SMEL3Ch04	10136222	snp	23	24	0.411	0.324	0.783	0.875	0.092
SMEL3Ch04	10136799	snp	21	24	0.452	0.333	0.762	0.958	0.196
SMEL3Ch04	10136840	snp	20	31	0.427	0.327	0.700	0.936	0.236
SMEL3Ch04	10137327	snp	25	34	0.418	0.317	0.960	0.971	0.011
SMEL3Ch04	10137445	snp	26	28	0.415	0.330	0.769	0.964	0.195
SMEL3Ch04	10137504	snp	18	29	0.433	0.343	0.833	0.966	0.132
SMEL3Ch04	10137616	snp	20	31	0.427	0.327	0.550	0.807	0.257
SMEL3Ch04	10137989	snp	16	20	0.475	0.363	0.813	1	0.188
SMEL3Ch04	10138212	snp	19	28	0.451	0.346	0.790	0.929	0.139
SMEL3Ch04	10138353	snp	20	38	0.426	0.326	0.750	0.816	0.066
SMEL3Ch04	10138806	snp	18	23	0.454	0.350	0.500	0.957	0.457
SMEL3Ch04	10138962	snp	21	33	0.411	0.325	0.429	0.970	0.541
SMEL3Ch04	10139106	snp	33	36	0.386	0.301	0.576	0.917	0.341
SMEL3Ch04	10139416	snp	25	16	0.453	0.350	0.680	0.938	0.258
SMEL3Ch04	10139474	snp	13	15	0.513	0.415	0.923	1	0.077
SMEL3Ch04	10139571	snp	13	16	0.534	0.394	0.692	1	0.308
SMEL3Ch04	10139687	snp	23	12	0.493	0.399	0.609	1	0.391
SMEL3Ch04	10139937	snp	23	16	0.465	0.364	0.739	0.813	0.073
SMEL3Ch04	10140380	snp	17	27	0.447	0.351	0.353	0.630	0.277
SMEL3Ch04	10140647	snp	21	26	0.436	0.332	0.476	0.769	0.293
SMEL3Ch04	10140889	snp	18	22	0.450	0.359	0.833	0.682	-0.152
SMEL3Ch04	10141023	snp	22	25	0.436	0.327	0.500	0.880	0.380
SMEL3Ch04	10141243	snp	18	18	0.444	0.389	0.778	1	0.222
SMEL3Ch04	10141272	snp	22	22	0.455	0.318	0.727	0.864	0.136
SMEL3Ch04	10141430	snp	26	29	0.420	0.321	0.539	0.759	0.220
SMEL3Ch04	10142136	snp	6	29	0.586	0.454	0.667	0.828	0.161
SMEL3Ch04	10142386	snp	28	34	0.391	0.307	0.643	0.941	0.298
SMEL3Ch04	10142524	snp	15	23	0.475	0.365	0.467	0.913	0.446
SMEL3Ch04	10142844	snp	27	19	0.441	0.335	0.482	0.842	0.361
SMEL3Ch04	10143054	snp	23	20	0.446	0.346	0.565	0.900	0.335
SMEL3Ch04	10143086	snp	16	20	0.475	0.363	0.750	0.950	0.200
SMEL3Ch04	10143245	snp	34	30	0.402	0.306	0.471	0.833	0.363
SMEL3Ch04	10143348	snp	21	31	0.422	0.327	0.333	0.710	0.376
SMEL3Ch04	10143430	indel	22	26	0.434	0.336	0.591	0.615	0.025
SMEL3Ch04	10143580	snp	16	20	0.475	0.363	0.438	0.750	0.313
SMEL3Ch04	10143732	snp	14	21	0.500	0.381	0.786	0.952	0.167
SMEL3Ch04	10143838	snp	17	16	0.511	0.390	0.941	0.938	-0.004
SMEL3Ch04	10144187	snp	24	22	0.436	0.341	0.667	1	0.333
SMEL3Ch04	10144248	snp	17	13	0.534	0.416	0.882	1	0.118
SMEL3Ch04	10144328	snp	26	23	0.421	0.321	0.769	0.913	0.144
SMEL3Ch04	10144706	snp	11	11	0.546	0.455	0.818	0.909	0.091
SMEL3Ch04	10145027	snp	27	17	0.447	0.351	0.556	0.941	0.386
SMEL3Ch04	10145307	indel	14	15	0.519	0.386	0.786	0.867	0.081
SMEL3Ch04	10145672	snp	12	17	0.515	0.407	0.500	0.706	0.206
SMEL3Ch04	10147054	snp	25	19	0.457	0.350	0.480	0.842	0.362
SMEL3Ch04	10147331	snp	15	14	0.519	0.386	0.400	1	0.600
SMEL3Ch04	10147682	indel	15	20	0.483	0.367	0.667	0.950	0.283
SMEL3Ch04	10147700	snp	16	19	0.477	0.372	0.625	0.947	0.322
SMEL3Ch04	10147854	snp	9	11	0.596	0.485	0.667	1	0.333
SMEL3Ch04	10147996	snp	15	16	0.542	0.413	0.400	0.875	0.475
SMEL3Ch04	10149151	snp	10	10	0.600	0.500	0.400	1	0.600
SMEL3Ch04	10149371	indel	6	13	0.680	0.526	0.667	0.923	0.256
SMEL3Ch04	10149528	snp	5	12	0.667	0.550	0.400	0.917	0.517
SMEL3Ch04	10149907	snp	20	18	0.472	0.367	0.450	0.778	0.328
SMEL3Ch04	10150700	indel	16	14	0.527	0.402	0.625	1	0.375
SMEL3Ch04	10151281	indel	20	18	0.472	0.367	0.500	0.944	0.444
SMEL3Ch04	10151905	snp	24	21	0.452	0.333	0.625	0.952	0.327
SMEL3Ch04	10152291	snp	26	26	0.423	0.308	0.577	0.885	0.308
SMEL3Ch04	10152317	indel	22	27	0.423	0.328	0.636	0.889	0.253
SMEL3Ch04	10153329	indel	20	26	0.450	0.342	0.450	0.962	0.512
SMEL3Ch04	10153463	snp	12	26	0.494	0.372	0.417	0.808	0.391
SMEL3Ch04	10153864	snp	20	18	0.472	0.367	0.450	0.889	0.439
SMEL3Ch04	10154519	indel	12	27	0.491	0.380	0.500	0.815	0.315
SMEL3Ch04	10155093	snp	13	14	0.550	0.412	0.539	0.643	0.104
SMEL3Ch04	10155206	snp	9	17	0.543	0.431	0.667	1	0.333
SMEL3Ch04	10155604	snp	17	18	0.487	0.369	0.647	0.889	0.242
SMEL3Ch04	10156694	snp	20	18	0.472	0.367	0.350	0.889	0.539
SMEL3Ch04	10156818	snp	19	15	0.484	0.379	0.421	0.933	0.512
SMEL3Ch04	10157113	snp	13	24	0.513	0.388	0.231	0.875	0.644
SMEL3Ch04	10157452	snp	18	17	0.487	0.369	0.444	0.941	0.497
SMEL3Ch04	10157896	snp	25	18	0.473	0.347	0.640	0.778	0.138
SMEL3Ch04	10158823	snp	18	28	0.441	0.333	0.444	0.929	0.484
SMEL3Ch04	10159579	snp	31	40	0.385	0.295	0.484	0.950	0.466
SMEL3Ch04	10159666	snp	25	36	0.402	0.316	0.800	0.944	0.144
SMEL3Ch04	10159821	snp	20	50	0.390	0.310	0.550	0.820	0.270
SMEL3Ch04	10160164	indel	37	32	0.380	0.292	0.622	0.906	0.285
SMEL3Ch04	10160195	snp	32	27	0.419	0.311	0.688	0.889	0.201
SMEL3Ch04	10160302	snp	22	24	0.436	0.341	0.727	0.875	0.148
SMEL3Ch04	10160489	snp	17	21	0.457	0.361	0.765	0.905	0.140
SMEL3Ch04	10160499	indel	14	21	0.500	0.381	0.714	0.905	0.191
SMEL3Ch04	10160600	snp	24	22	0.436	0.341	0.417	0.864	0.447
SMEL3Ch04	10160830	snp	38	22	0.404	0.313	0.526	0.682	0.156
SMEL3Ch04	10160996	snp	30	21	0.429	0.333	0.733	0.619	-0.114
SMEL3Ch04	10161258	snp	32	22	0.415	0.335	0.625	0.909	0.284
SMEL3Ch04	10161415	snp	28	17	0.454	0.349	0.429	0.765	0.336
SMEL3Ch04	10161562	indel	19	26	0.458	0.338	0.526	0.846	0.320
SMEL3Ch04	10161601	snp	16	18	0.493	0.368	0.625	0.889	0.264
SMEL3Ch04	10161838	snp	14	15	0.519	0.386	0.357	1	0.643
SMEL3Ch04	10161974	snp	22	21	0.442	0.349	0.727	0.952	0.225
SMEL3Ch04	10162413	snp	24	21	0.452	0.333	0.458	0.952	0.494
SMEL3Ch04	10162577	snp	31	22	0.412	0.321	0.484	0.955	0.471
SMEL3Ch04	10162782	snp	21	25	0.442	0.339	0.952	0.960	0.008
SMEL3Ch04	10162859	snp	30	25	0.407	0.313	0.800	0.840	0.040
SMEL3Ch04	10162972	indel	24	28	0.399	0.327	0.500	0.714	0.214
SMEL3Ch04	10163267	snp	22	19	0.464	0.352	0.364	0.737	0.373
SMEL3Ch04	10163377	snp	21	24	0.452	0.333	0.381	0.833	0.452
SMEL3Ch04	10163516	snp	30	25	0.407	0.313	0.467	0.840	0.373
SMEL3Ch04	10163634	snp	19	29	0.445	0.339	0.368	0.862	0.494
SMEL3Ch04	10163713	snp	18	29	0.433	0.343	0.722	0.793	0.071
SMEL3Ch04	10163870	snp	22	27	0.423	0.328	0.727	0.852	0.125
SMEL3Ch04	10163877	indel	19	26	0.458	0.338	0.737	1	0.263
SMEL3Ch04	10164037	indel	29	31	0.402	0.305	0.759	0.968	0.209
SMEL3Ch04	10164076	snp	33	35	0.384	0.295	0.667	0.914	0.248
SMEL3Ch04	10164281	snp	32	34	0.390	0.281	0.625	0.853	0.228
SMEL3Ch04	10164495	snp	27	15	0.459	0.363	0.778	0.933	0.156
SMEL3Ch04	10164716	snp	16	16	0.500	0.375	0.750	0.938	0.188
SMEL3Ch04	10164837	snp	18	25	0.473	0.347	0.500	0.880	0.380
SMEL3Ch04	10164955	indel	25	24	0.427	0.312	0.360	0.667	0.307
SMEL3Ch04	10165057	snp	22	29	0.426	0.326	0.455	0.793	0.339
SMEL3Ch04	10165187	snp	27	29	0.404	0.317	0.370	0.897	0.526
SMEL3Ch04	10165668	snp	14	41	0.446	0.347	0.857	0.951	0.094
SMEL3Ch04	10165701	indel	13	49	0.447	0.352	1	0.980	-0.020
SMEL3Ch04	10165880	snp	14	26	0.473	0.368	0.643	1	0.357
SMEL3Ch04	10166041	snp	24	39	0.397	0.308	0.750	0.872	0.122
SMEL3Ch04	10166351	snp	30	24	0.408	0.317	0.367	0.875	0.508
SMEL3Ch04	10166627	snp	31	17	0.442	0.340	0.742	0.824	0.082
SMEL3Ch04	10166715	snp	29	15	0.455	0.354	0.828	0.867	0.039
SMEL3Ch04	10167093	snp	30	26	0.421	0.315	0.400	0.846	0.446
SMEL3Ch04	10167484	snp	8	13	0.596	0.471	0.875	1	0.125
SMEL3Ch04	10167658	snp	15	24	0.467	0.367	0.667	0.958	0.292
SMEL3Ch04	10169690	snp	36	37	0.369	0.288	0.611	0.865	0.254
SMEL3Ch04	10169872	snp	31	41	0.384	0.303	0.742	0.927	0.185
SMEL3Ch04	10170148	snp	25	27	0.421	0.313	0.400	0.889	0.489
SMEL3Ch04	10170244	snp	19	24	0.445	0.351	0.579	0.917	0.338
SMEL3Ch04	10170356	snp	23	37	0.403	0.311	0.565	0.946	0.381
SMEL3Ch04	10170610	snp	19	42	0.432	0.327	0.842	0.952	0.110
SMEL3Ch04	10170862	snp	31	35	0.374	0.289	0.548	1	0.452
SMEL3Ch04	10170979	snp	26	28	0.415	0.330	0.615	0.964	0.349
SMEL3Ch04	10171122	snp	18	32	0.434	0.333	0.444	0.781	0.337
SMEL3Ch04	10171377	snp	28	27	0.417	0.311	0.571	0.852	0.280
SMEL3Ch04	10171516	snp	12	23	0.493	0.399	0.583	0.913	0.330
SMEL3Ch04	10171706	snp	23	36	0.402	0.307	0.435	0.861	0.426
SMEL3Ch04	10172115	snp	18	24	0.458	0.347	0.667	1	0.333
SMEL3Ch04	10172390	snp	12	26	0.494	0.372	0.917	0.962	0.045
SMEL3Ch04	10172584	snp	22	30	0.427	0.327	0.682	0.833	0.152
SMEL3Ch04	10172858	snp	17	30	0.457	0.347	0.647	0.933	0.286
SMEL3Ch04	10173055	snp	26	26	0.423	0.308	0.462	0.885	0.423
SMEL3Ch04	10173457	snp	25	21	0.442	0.339	0.520	0.810	0.290
SMEL3Ch04	10173695	snp	11	29	0.508	0.392	0.727	0.966	0.238
SMEL3Ch04	10173855	snp	29	31	0.402	0.305	0.621	0.936	0.315
SMEL3Ch04	10180171	snp	13	15	0.513	0.415	0.462	0.800	0.339
SMEL3Ch04	10180462	snp	9	21	0.556	0.413	0.444	0.762	0.318
SMEL3Ch04	10180773	snp	10	31	0.513	0.407	0.600	0.742	0.142
SMEL3Ch04	10181300	snp	16	13	0.534	0.394	0.813	0.923	0.111
SMEL3Ch04	10181732	snp	14	23	0.497	0.370	0.571	0.609	0.037
SMEL3Ch04	10187158	snp	7	7	0.714	0.571	0.714	0.571	-0.143
SMEL3Ch04	10187279	indel	17	32	0.428	0.335	0.118	0.313	0.195
SMEL3Ch04	10187786	indel	47	44	0.361	0.272	0.511	0.705	0.194
SMEL3Ch04	10187902	snp	28	34	0.391	0.307	0.607	0.971	0.363
SMEL3Ch04	10188075	snp	31	31	0.387	0.323	0.710	0.968	0.258
SMEL3Ch04	10188569	snp	17	17	0.471	0.353	0.765	0.882	0.118
SMEL3Ch04	10189100	snp	15	14	0.519	0.386	0.800	0.929	0.129
SMEL3Ch04	10189274	snp	23	21	0.449	0.331	0.652	0.857	0.205
SMEL3Ch04	10189421	snp	25	20	0.450	0.340	0.880	0.950	0.070
SMEL3Ch04	10189528	snp	20	20	0.450	0.350	0.950	0.950	0.000
SMEL3Ch04	10189667	snp	25	25	0.440	0.320	0.680	0.840	0.160
SMEL3Ch04	10190132	snp	13	23	0.488	0.388	0.769	1	0.231
SMEL3Ch04	10190286	snp	17	20	0.465	0.365	0.706	0.750	0.044
SMEL3Ch04	10190681	snp	14	26	0.473	0.368	0.786	0.808	0.022
SMEL3Ch04	10191187	snp	20	25	0.450	0.340	0.800	0.960	0.160
SMEL3Ch04	10191252	snp	18	30	0.444	0.333	0.889	1	0.111
SMEL3Ch04	10191523	snp	26	22	0.434	0.336	0.500	0.909	0.409
SMEL3Ch04	10191807	snp	25	32	0.425	0.314	0.640	0.844	0.204
SMEL3Ch04	10191896	snp	25	28	0.411	0.319	0.680	0.857	0.177
SMEL3Ch04	10191965	indel	26	26	0.423	0.308	0.539	0.846	0.308
SMEL3Ch04	10192070	snp	21	15	0.495	0.381	0.857	1	0.143
SMEL3Ch04	10192270	snp	37	24	0.411	0.313	0.676	0.958	0.283
SMEL3Ch04	10192353	snp	38	28	0.399	0.303	0.737	0.857	0.120
SMEL3Ch04	10192443	indel	39	32	0.385	0.297	0.590	0.656	0.067
SMEL3Ch04	10192570	snp	27	31	0.404	0.312	0.704	0.807	0.103
SMEL3Ch04	10192710	snp	32	31	0.370	0.300	0.594	0.807	0.213
SMEL3Ch04	10193081	snp	14	24	0.482	0.369	0.929	0.875	-0.054
SMEL3Ch04	10193172	snp	15	33	0.449	0.339	0.667	0.697	0.030
SMEL3Ch04	10193276	snp	20	28	0.429	0.336	0.850	0.857	0.007
SMEL3Ch04	10193335	indel	25	28	0.411	0.319	0.560	0.821	0.261
SMEL3Ch04	10193352	snp	27	27	0.407	0.333	0.556	0.741	0.185
SMEL3Ch04	10193602	snp	15	27	0.459	0.363	0.733	1	0.267
SMEL3Ch04	10194025	snp	16	18	0.493	0.368	0.688	0.889	0.201
SMEL3Ch04	10194053	snp	18	16	0.493	0.368	0.667	0.938	0.271
SMEL3Ch04	10194211	snp	17	25	0.466	0.365	0.824	0.920	0.097
SMEL3Ch04	10194348	snp	14	26	0.473	0.368	0.857	1	0.143
SMEL3Ch04	10194502	snp	31	42	0.375	0.288	0.484	0.881	0.397
SMEL3Ch04	10194675	snp	26	37	0.395	0.303	0.539	0.973	0.435
SMEL3Ch04	10194861	snp	22	28	0.432	0.331	0.682	0.786	0.104
SMEL3Ch04	10195056	snp	22	24	0.436	0.341	0.818	0.875	0.057
SMEL3Ch04	10195273	snp	28	29	0.405	0.330	0.714	0.897	0.182
SMEL3Ch04	10195481	snp	23	31	0.428	0.320	0.478	0.839	0.360
SMEL3Ch04	10195587	snp	27	26	0.399	0.321	0.407	0.923	0.516
SMEL3Ch04	10196722	snp	25	34	0.418	0.317	0.480	0.912	0.432
SMEL3Ch04	10196869	snp	17	21	0.457	0.361	0.647	1	0.353
SMEL3Ch04	10197452	snp	37	20	0.407	0.322	0.351	0.800	0.449
SMEL3Ch04	10197740	snp	19	16	0.477	0.372	0.790	0.938	0.148
SMEL3Ch04	10197931	snp	22	27	0.423	0.328	0.682	0.852	0.170
SMEL3Ch04	10198853	snp	28	30	0.402	0.312	0.429	0.900	0.471
SMEL3Ch04	10199235	snp	12	33	0.485	0.379	0.333	0.788	0.455
SMEL3Ch04	10200819	snp	31	21	0.422	0.327	0.323	0.857	0.535
SMEL3Ch04	10201013	snp	16	21	0.467	0.369	0.813	1	0.188
SMEL3Ch04	10201107	snp	28	32	0.402	0.308	0.643	1	0.357
SMEL3Ch04	10201662	indel	25	25	0.440	0.320	0.640	0.880	0.240
SMEL3Ch04	10201672	snp	27	26	0.399	0.321	0.630	0.885	0.255
SMEL3Ch04	10201817	snp	16	26	0.466	0.351	0.625	0.808	0.183
SMEL3Ch04	10201964	snp	24	29	0.418	0.322	0.542	0.828	0.286
SMEL3Ch04	10202347	snp	27	26	0.399	0.321	0.630	0.808	0.178
SMEL3Ch04	10203222	snp	17	21	0.457	0.361	0.824	1	0.177
SMEL3Ch04	10203297	snp	19	20	0.440	0.340	0.895	0.950	0.055
SMEL3Ch04	10203846	snp	23	23	0.435	0.348	0.435	0.913	0.478
SMEL3Ch04	10204056	snp	22	28	0.432	0.331	0.591	0.857	0.266
SMEL3Ch04	10204209	snp	33	26	0.406	0.307	0.576	0.808	0.232
SMEL3Ch04	10204381	snp	28	40	0.386	0.296	0.714	0.900	0.186
SMEL3Ch04	10204695	snp	22	33	0.409	0.318	0.864	0.939	0.076
SMEL3Ch04	10204864	snp	31	23	0.428	0.320	0.613	0.957	0.344
SMEL3Ch04	10205062	snp	34	23	0.400	0.315	0.382	0.739	0.357
SMEL3Ch04	10205255	snp	38	36	0.379	0.292	0.421	0.750	0.329
SMEL3Ch04	10205408	snp	13	28	0.489	0.371	0.769	0.893	0.124
SMEL3Ch04	10205458	snp	19	22	0.464	0.352	0.579	0.909	0.330
SMEL3Ch04	10205614	snp	22	23	0.463	0.338	0.227	0.913	0.686
SMEL3Ch04	10205783	snp	32	21	0.433	0.323	0.313	1	0.688
SMEL3Ch04	10205900	indel	14	13	0.550	0.412	0.214	0.923	0.709
SMEL3Ch04	10206191	snp	22	17	0.465	0.361	0.636	0.941	0.305
SMEL3Ch04	10206497	snp	26	9	0.539	0.427	0.846	1	0.154
SMEL3Ch04	10206651	snp	22	12	0.508	0.386	0.864	1	0.136
SMEL3Ch04	10207113	snp	22	38	0.404	0.313	0.455	0.842	0.388
SMEL3Ch04	10207459	snp	23	25	0.419	0.332	0.609	0.920	0.311
SMEL3Ch04	10208029	snp	28	20	0.429	0.336	0.464	0.800	0.336
SMEL3Ch04	10208629	snp	15	25	0.467	0.373	0.667	0.680	0.013
SMEL3Ch04	10208968	indel	12	26	0.494	0.372	0.583	0.808	0.224
SMEL3Ch04	10209200	snp	17	22	0.465	0.361	0.529	0.773	0.243
SMEL3Ch04	10209297	snp	10	24	0.508	0.400	0.500	0.958	0.458
SMEL3Ch04	10209496	snp	15	31	0.447	0.346	0.467	0.807	0.340
SMEL3Ch04	10209579	snp	18	27	0.444	0.352	0.833	0.963	0.130
SMEL3Ch04	10209672	snp	23	33	0.397	0.319	0.522	0.909	0.387
SMEL3Ch04	10209949	indel	15	14	0.519	0.386	0.467	0.929	0.462
SMEL3Ch04	10216816	snp	20	34	0.427	0.321	0.350	0.588	0.238
SMEL3Ch04	10216914	snp	14	26	0.473	0.368	0.786	0.808	0.022
SMEL3Ch04	10216954	snp	15	18	0.478	0.378	0.667	0.944	0.278
SMEL3Ch04	10218379	snp	22	25	0.436	0.327	0.636	0.680	0.044
SMEL3Ch04	10218438	snp	13	30	0.469	0.359	0.692	0.800	0.108
SMEL3Ch04	10218649	snp	10	21	0.519	0.419	1	0.905	-0.095
SMEL3Ch04	10225864	snp	25	13	0.486	0.372	0.320	0.308	-0.012
SMEL3Ch04	10225926	snp	16	13	0.534	0.394	0.438	0.308	-0.130
SMEL3Ch04	10227974	indel	20	18	0.472	0.367	0.550	0.889	0.339
SMEL3Ch04	10228034	snp	18	15	0.478	0.378	0.500	1	0.500
SMEL3Ch04	10228319	snp	15	16	0.542	0.413	0.600	0.750	0.150
SMEL3Ch04	10228660	snp	11	10	0.618	0.446	0.727	1	0.273
SMEL3Ch04	10228870	snp	22	22	0.455	0.318	0.682	0.864	0.182
SMEL3Ch04	10229189	snp	19	13	0.506	0.381	0.474	0.769	0.296
SMEL3Ch04	10230297	snp	16	16	0.500	0.375	0.688	0.750	0.063
SMEL3Ch04	10230346	snp	16	20	0.475	0.363	0.750	0.850	0.100
SMEL3Ch04	10230722	snp	23	21	0.449	0.331	0.609	0.952	0.344
SMEL3Ch04	10230828	snp	21	23	0.449	0.331	0.381	0.957	0.576
SMEL3Ch04	10231117	snp	16	15	0.542	0.413	0.938	1	0.063
SMEL3Ch04	10231413	snp	14	18	0.508	0.381	0.571	1	0.429
SMEL3Ch04	10231589	snp	25	17	0.466	0.365	0.400	1	0.600
SMEL3Ch04	10231960	snp	33	18	0.419	0.338	0.485	0.889	0.404
SMEL3Ch04	10232310	snp	18	30	0.444	0.333	0.500	0.867	0.367
SMEL3Ch04	10232706	snp	23	29	0.429	0.325	0.522	0.828	0.306
SMEL3Ch04	10232899	snp	20	35	0.429	0.329	0.400	0.857	0.457
SMEL3Ch04	10233076	snp	21	33	0.411	0.325	0.524	0.909	0.385
SMEL3Ch04	10233160	snp	19	34	0.426	0.325	0.368	0.794	0.426
SMEL3Ch04	10233419	snp	34	29	0.391	0.307	0.500	0.862	0.362
SMEL3Ch04	10233905	snp	26	33	0.406	0.307	0.654	0.788	0.134
SMEL3Ch04	10234185	snp	20	27	0.441	0.330	0.350	0.926	0.576
SMEL3Ch04	10234367	snp	16	30	0.446	0.350	0.625	0.933	0.308
SMEL3Ch04	10234442	snp	10	26	0.515	0.400	0.600	0.885	0.285
SMEL3Ch04	10234725	snp	23	26	0.421	0.321	0.609	0.808	0.199
SMEL3Ch04	10235128	snp	31	23	0.428	0.320	0.484	0.913	0.429
SMEL3Ch04	10235290	snp	19	15	0.484	0.379	0.632	0.867	0.235
SMEL3Ch04	10235353	snp	22	18	0.450	0.359	0.727	0.889	0.162
SMEL3Ch04	10235586	snp	16	11	0.540	0.415	0.938	0.909	-0.028
SMEL3Ch04	10235594	snp	15	11	0.552	0.418	0.933	0.909	-0.024
SMEL3Ch04	10235676	snp	22	16	0.477	0.369	0.682	0.750	0.068
SMEL3Ch04	10235878	indel	26	22	0.434	0.336	0.539	0.682	0.143
SMEL3Ch04	10236312	snp	22	22	0.455	0.318	0.727	0.864	0.136
SMEL3Ch04	10236401	snp	13	34	0.475	0.358	0.923	1	0.077
SMEL3Ch04	10236594	snp	10	25	0.520	0.420	0.800	0.920	0.120
SMEL3Ch04	10236618	snp	10	28	0.507	0.400	0.800	0.964	0.164
SMEL3Ch04	10236880	snp	17	20	0.465	0.365	0.706	0.950	0.244
SMEL3Ch04	10237079	snp	22	26	0.434	0.336	0.500	0.769	0.269
SMEL3Ch04	10237469	snp	23	20	0.446	0.346	0.435	0.950	0.515
SMEL3Ch04	10237729	snp	23	20	0.446	0.346	0.348	0.450	0.102
SMEL3Ch04	10237953	snp	25	20	0.450	0.340	0.360	0.900	0.540
SMEL3Ch04	10238502	snp	18	17	0.487	0.369	0.500	0.706	0.206
SMEL3Ch04	10238710	snp	26	25	0.414	0.331	0.500	0.760	0.260
SMEL3Ch04	10238872	snp	29	20	0.440	0.340	0.793	0.900	0.107
SMEL3Ch04	10238992	snp	26	19	0.458	0.338	0.885	0.947	0.063
SMEL3Ch04	10239409	snp	24	23	0.411	0.324	0.667	0.783	0.116
SMEL3Ch04	10239879	snp	29	16	0.455	0.349	0.586	0.688	0.101
SMEL3Ch04	10240254	snp	21	19	0.451	0.346	0.286	0.790	0.504
SMEL3Ch04	10240470	snp	22	22	0.455	0.318	0.636	0.773	0.136
SMEL3Ch04	10240614	snp	15	29	0.455	0.354	0.867	0.966	0.099
SMEL3Ch04	10240736	snp	30	22	0.427	0.327	0.633	0.864	0.230
SMEL3Ch04	10241021	snp	24	15	0.467	0.367	0.625	0.933	0.308
SMEL3Ch04	10241122	snp	22	26	0.434	0.336	0.909	0.962	0.052
SMEL3Ch04	10241204	snp	24	31	0.409	0.312	0.667	0.936	0.269
SMEL3Ch04	10241325	snp	19	32	0.446	0.341	0.947	1	0.053
SMEL3Ch04	10241617	snp	27	23	0.425	0.332	0.444	0.870	0.425
SMEL3Ch04	10241754	snp	18	23	0.454	0.350	0.333	0.870	0.536
SMEL3Ch04	10242059	snp	25	23	0.419	0.332	0.520	0.826	0.306
SMEL3Ch04	10242516	snp	14	23	0.497	0.370	0.643	0.957	0.314
SMEL3Ch04	10242870	snp	27	28	0.417	0.311	0.778	0.964	0.187
SMEL3Ch04	10242911	snp	19	36	0.431	0.329	0.895	0.944	0.050
SMEL3Ch04	10243100	snp	28	30	0.402	0.312	0.429	0.900	0.471
SMEL3Ch04	10243192	snp	30	27	0.411	0.322	0.367	0.815	0.448
SMEL3Ch04	10243395	snp	28	23	0.438	0.331	0.536	0.913	0.377
SMEL3Ch04	10243509	snp	26	39	0.397	0.308	0.539	0.846	0.308
SMEL3Ch04	10243783	snp	21	23	0.449	0.331	0.476	0.652	0.176
SMEL3Ch04	10243894	snp	14	28	0.464	0.357	0.857	0.964	0.107
SMEL3Ch04	10243959	snp	26	32	0.411	0.317	0.769	0.938	0.168
SMEL3Ch04	10244284	snp	35	38	0.394	0.289	0.486	0.895	0.409
SMEL3Ch04	10244554	snp	22	25	0.436	0.327	0.773	0.880	0.107
SMEL3Ch04	10244591	snp	24	28	0.399	0.327	0.750	0.857	0.107
SMEL3Ch04	10245495	snp	33	35	0.384	0.295	0.364	0.857	0.494
SMEL3Ch04	10246012	snp	25	23	0.419	0.332	0.640	0.913	0.273
SMEL3Ch04	10246118	snp	20	21	0.464	0.364	0.750	0.810	0.060
SMEL3Ch04	10246485	snp	24	14	0.482	0.369	0.833	1	0.167
SMEL3Ch04	10246510	snp	27	15	0.459	0.363	0.741	1	0.259
SMEL3Ch04	10246851	snp	15	30	0.467	0.367	0.667	0.967	0.300
SMEL3Ch04	10246870	indel	13	28	0.489	0.371	0.923	1	0.077
SMEL3Ch04	10246975	snp	16	30	0.446	0.350	0.625	0.967	0.342
SMEL3Ch04	10247741	snp	20	6	0.633	0.483	0.550	0.833	0.283
SMEL3Ch04	10249660	snp	10	10	0.600	0.500	0.200	0.800	0.600
SMEL3Ch04	10249833	snp	23	21	0.449	0.331	0.652	0.714	0.062
SMEL3Ch04	10249893	indel	28	15	0.479	0.350	0.643	0.733	0.091
SMEL3Ch04	10249966	snp	32	24	0.396	0.313	0.594	0.750	0.156
SMEL3Ch04	10250092	snp	27	20	0.441	0.330	0.704	0.650	-0.054
SMEL3Ch04	10250217	snp	33	18	0.419	0.338	0.636	0.722	0.086
SMEL3Ch04	10250442	snp	25	29	0.410	0.319	0.600	0.862	0.262
SMEL3Ch04	10250803	snp	32	35	0.379	0.285	0.625	0.800	0.175
SMEL3Ch04	10250880	indel	20	27	0.441	0.330	0.950	0.926	-0.024
SMEL3Ch04	10250887	snp	22	26	0.434	0.336	0.864	0.923	0.059
SMEL3Ch04	10250902	snp	26	29	0.420	0.321	0.808	0.931	0.123
SMEL3Ch04	10251572	snp	26	24	0.407	0.324	0.500	0.833	0.333
SMEL3Ch04	10251745	snp	28	15	0.479	0.350	0.393	0.800	0.407
SMEL3Ch04	10251997	snp	22	22	0.455	0.318	0.455	0.909	0.455
SMEL3Ch04	10252307	snp	26	27	0.399	0.321	0.615	0.815	0.199
SMEL3Ch04	10253120	snp	20	20	0.450	0.350	0.800	0.900	0.100
SMEL3Ch04	10253167	indel	18	25	0.473	0.347	0.833	0.840	0.007
SMEL3Ch04	10253300	indel	29	31	0.402	0.305	0.379	0.807	0.427
SMEL3Ch04	10253612	snp	15	22	0.482	0.370	0.600	0.864	0.264
SMEL3Ch04	10253789	snp	19	27	0.441	0.335	0.421	0.741	0.320
SMEL3Ch04	10254036	snp	24	27	0.417	0.329	0.583	0.889	0.306
SMEL3Ch04	10254061	snp	17	29	0.440	0.341	0.706	0.931	0.225
SMEL3Ch04	10254099	snp	12	25	0.477	0.390	0.667	1	0.333
SMEL3Ch04	10255171	snp	14	15	0.519	0.386	0.571	1	0.429
SMEL3Ch04	10255393	indel	15	13	0.513	0.415	0.600	0.846	0.246
SMEL3Ch04	10257609	snp	21	23	0.449	0.331	0.381	0.826	0.445
SMEL3Ch04	10258061	snp	20	22	0.441	0.346	0.600	0.955	0.355
SMEL3Ch04	10258148	snp	21	30	0.429	0.333	0.571	0.900	0.329
SMEL3Ch04	10260647	snp	13	9	0.581	0.470	0.385	0.667	0.282
SMEL3Ch04	10260813	snp	16	25	0.453	0.350	0.688	0.920	0.233
SMEL3Ch04	10261095	snp	19	36	0.431	0.329	0.474	0.778	0.304
SMEL3Ch04	10261569	snp	16	12	0.521	0.417	0.500	1	0.500
SMEL3Ch04	10261927	indel	19	22	0.464	0.352	0.684	0.955	0.270
SMEL3Ch04	10262029	indel	32	25	0.425	0.314	0.438	0.800	0.363
SMEL3Ch04	10262660	snp	31	26	0.408	0.313	0.484	0.769	0.285
SMEL3Ch04	10262725	snp	20	27	0.441	0.330	0.600	0.815	0.215
SMEL3Ch04	10264449	indel	18	22	0.450	0.359	0.556	0.818	0.263
SMEL3Ch04	10264513	snp	25	33	0.406	0.316	0.640	0.818	0.178
SMEL3Ch04	10265107	snp	37	28	0.400	0.300	0.622	0.893	0.271
SMEL3Ch04	10265476	snp	31	32	0.370	0.300	0.548	0.781	0.233
SMEL3Ch04	10266539	indel	40	29	0.384	0.296	0.500	0.828	0.328
SMEL3Ch04	10266558	snp	46	34	0.366	0.280	0.544	0.794	0.251
SMEL3Ch04	10267012	snp	21	16	0.467	0.369	0.524	0.813	0.289
SMEL3Ch04	10270192	snp	24	31	0.409	0.312	0.375	0.903	0.528
SMEL3Ch04	10270338	snp	15	25	0.467	0.373	0.533	1	0.467
SMEL3Ch04	10270606	snp	27	26	0.399	0.321	0.185	0.808	0.623
SMEL3Ch04	10271004	snp	25	26	0.414	0.331	0.840	1	0.160
SMEL3Ch04	10271083	snp	20	45	0.406	0.317	0.700	0.956	0.256
SMEL3Ch04	10271209	snp	20	30	0.433	0.333	1	0.967	-0.033
SMEL3Ch04	10271331	snp	15	24	0.467	0.367	0.667	0.958	0.292
SMEL3Ch04	10272051	snp	12	28	0.500	0.393	0.583	0.893	0.310
SMEL3Ch04	10272104	snp	14	23	0.497	0.370	0.929	0.913	-0.016
SMEL3Ch04	10272264	snp	14	34	0.462	0.361	0.714	0.941	0.227
SMEL3Ch04	10272342	snp	22	28	0.432	0.331	0.546	1	0.455
SMEL3Ch04	10272516	snp	26	29	0.420	0.321	0.385	0.931	0.546
SMEL3Ch04	10272685	snp	20	17	0.465	0.365	0.650	0.941	0.291
SMEL3Ch04	10272747	snp	20	15	0.483	0.367	0.550	0.933	0.383
SMEL3Ch04	10272949	snp	26	20	0.450	0.342	0.500	0.750	0.250
SMEL3Ch04	10273221	snp	24	12	0.500	0.375	0.625	1	0.375
SMEL3Ch04	10273344	snp	11	16	0.540	0.415	0.727	1	0.273
SMEL3Ch04	10273443	snp	20	15	0.483	0.367	0.700	0.933	0.233
SMEL3Ch04	10274173	snp	22	22	0.455	0.318	0.909	0.909	0.000
SMEL3Ch04	10274218	snp	23	24	0.411	0.324	0.913	0.917	0.004
SMEL3Ch04	10274612	snp	22	35	0.425	0.327	0.682	0.857	0.175
SMEL3Ch04	10275052	snp	22	25	0.436	0.327	0.409	0.800	0.391
SMEL3Ch04	10275423	snp	33	28	0.392	0.304	0.485	0.786	0.301
SMEL3Ch04	10275802	snp	35	29	0.404	0.312	0.429	0.828	0.399
SMEL3Ch04	10276687	snp	22	23	0.463	0.338	0.773	0.870	0.097
SMEL3Ch04	10277781	snp	15	17	0.506	0.380	0.533	1	0.467
SMEL3Ch04	10277874	snp	20	23	0.446	0.346	0.500	0.913	0.413
SMEL3Ch04	10280970	snp	28	18	0.441	0.333	0.643	0.778	0.135
SMEL3Ch04	10281562	snp	31	29	0.402	0.305	0.516	0.828	0.312
SMEL3Ch04	10281950	snp	14	15	0.519	0.386	0.357	0.733	0.376
SMEL3Ch04	10282866	snp	24	27	0.417	0.329	0.542	0.926	0.384
SMEL3Ch04	10283943	snp	34	19	0.426	0.325	0.353	0.947	0.594
SMEL3Ch04	10284994	snp	21	26	0.436	0.332	0.714	0.808	0.093
SMEL3Ch04	10285117	snp	28	27	0.417	0.311	0.500	0.889	0.389
SMEL3Ch04	10285404	snp	29	23	0.429	0.325	0.379	0.739	0.360
SMEL3Ch04	10285697	indel	27	26	0.399	0.321	0.519	0.923	0.405
SMEL3Ch04	10285922	snp	24	21	0.452	0.333	0.667	0.810	0.143
SMEL3Ch04	10287488	snp	24	13	0.513	0.388	0.667	0.692	0.026
SMEL3Ch04	10290360	snp	25	29	0.410	0.319	0.720	0.897	0.177
SMEL3Ch04	10290362	snp	26	28	0.415	0.330	0.731	0.893	0.162
SMEL3Ch04	10291053	snp	5	5	0.800	0.600	0.800	1	0.200
SMEL3Ch04	10295211	snp	9	9	0.667	0.444	0.556	0.889	0.333
SMEL3Ch04	10295318	snp	10	5	0.700	0.500	0.400	0.800	0.400
SMEL3Ch04	10296001	snp	33	25	0.406	0.316	0.424	0.720	0.296
SMEL3Ch04	10296189	snp	36	20	0.422	0.317	0.611	0.750	0.139
SMEL3Ch04	10296353	snp	18	16	0.493	0.368	0.778	0.813	0.035
SMEL3Ch04	10296603	snp	16	20	0.475	0.363	0.750	1	0.250
SMEL3Ch04	10296648	snp	11	29	0.508	0.392	0.727	0.862	0.135
SMEL3Ch04	10297032	snp	23	35	0.410	0.311	0.609	0.886	0.277
SMEL3Ch04	10297132	snp	27	42	0.392	0.296	0.630	0.952	0.323
SMEL3Ch04	10297377	snp	14	38	0.459	0.346	0.857	0.947	0.090
SMEL3Ch04	10298220	snp	29	29	0.414	0.310	0.517	0.931	0.414
SMEL3Ch04	10298490	snp	28	17	0.454	0.349	0.536	1	0.464
SMEL3Ch04	10298808	snp	29	37	0.385	0.299	0.483	0.892	0.409
SMEL3Ch04	10299385	snp	32	33	0.386	0.295	0.531	0.849	0.317
SMEL3Ch04	10299508	snp	28	35	0.386	0.293	0.679	0.829	0.150
SMEL3Ch04	10299664	snp	22	25	0.436	0.327	0.909	0.920	0.011
SMEL3Ch04	10299820	snp	26	29	0.420	0.321	0.615	0.862	0.247
SMEL3Ch04	10299951	snp	19	37	0.414	0.330	0.526	0.919	0.393
SMEL3Ch04	10300110	snp	19	22	0.464	0.352	0.684	1	0.316
SMEL3Ch04	10300158	snp	14	25	0.474	0.363	0.929	1	0.071
SMEL3Ch04	10300875	snp	27	12	0.491	0.380	0.778	0.833	0.056
SMEL3Ch04	10301143	snp	19	17	0.477	0.378	0.842	0.941	0.099
SMEL3Ch04	10301241	snp	9	14	0.571	0.452	0.889	1	0.111
SMEL3Ch04	10301271	snp	12	15	0.550	0.417	0.750	1	0.250
SMEL3Ch04	10301327	snp	12	24	0.500	0.375	0.833	0.875	0.042
SMEL3Ch04	10301472	snp	27	21	0.455	0.333	0.444	0.905	0.460
SMEL3Ch04	10301715	snp	8	7	0.732	0.571	0.500	1	0.500
SMEL3Ch04	10302728	snp	15	19	0.484	0.379	0.200	1	0.800
SMEL3Ch04	10302900	snp	19	25	0.457	0.350	0.632	0.960	0.328
SMEL3Ch04	10302958	snp	21	21	0.476	0.333	0.714	1	0.286
SMEL3Ch04	10303451	snp	29	26	0.420	0.321	0.483	0.885	0.402
SMEL3Ch04	10303599	snp	28	37	0.400	0.300	0.536	0.919	0.383
SMEL3Ch04	10304504	snp	18	35	0.435	0.329	0.778	0.943	0.165
SMEL3Ch04	10304611	snp	16	22	0.477	0.369	1	0.909	-0.091
SMEL3Ch04	10304960	snp	28	20	0.429	0.336	0.643	0.900	0.257
SMEL3Ch04	10305049	snp	21	26	0.436	0.332	0.524	0.962	0.438
SMEL3Ch04	10305215	snp	43	38	0.368	0.280	0.442	0.763	0.321
SMEL3Ch04	10305481	snp	22	40	0.409	0.311	0.546	0.750	0.205
SMEL3Ch04	10305628	snp	20	46	0.411	0.315	0.700	0.761	0.061
SMEL3Ch04	10305840	snp	16	30	0.446	0.350	0.688	1	0.313
SMEL3Ch04	10306092	snp	29	34	0.391	0.307	0.621	0.853	0.232
SMEL3Ch04	10306264	snp	11	25	0.498	0.389	0.727	1	0.273
SMEL3Ch04	10306291	snp	12	26	0.494	0.372	0.917	1	0.083
SMEL3Ch04	10306413	snp	25	17	0.466	0.365	1	0.941	-0.059
SMEL3Ch04	10306771	snp	17	19	0.477	0.378	0.882	0.842	-0.040
SMEL3Ch04	10306926	snp	12	27	0.491	0.380	0.750	0.889	0.139
SMEL3Ch04	10307095	snp	26	31	0.408	0.313	0.308	0.903	0.596
SMEL3Ch04	10307404	indel	26	25	0.414	0.331	0.423	0.880	0.457
SMEL3Ch04	10307422	snp	22	24	0.436	0.341	0.500	0.875	0.375
SMEL3Ch04	10310769	snp	14	27	0.487	0.376	0.571	0.667	0.095
SMEL3Ch04	10311006	snp	22	23	0.463	0.338	0.591	0.826	0.235
SMEL3Ch04	10311126	snp	14	23	0.497	0.370	0.714	1	0.286
SMEL3Ch04	10311221	snp	17	15	0.506	0.380	0.765	0.933	0.169
SMEL3Ch04	10311501	snp	15	20	0.483	0.367	0.533	0.850	0.317
SMEL3Ch04	10311925	snp	19	22	0.464	0.352	0.895	0.864	-0.031
SMEL3Ch04	10312006	indel	22	24	0.436	0.341	0.773	0.708	-0.064
SMEL3Ch04	10312169	snp	22	21	0.442	0.349	0.591	0.810	0.219
SMEL3Ch04	10312490	snp	17	24	0.449	0.355	0.647	0.958	0.311
SMEL3Ch04	10312583	snp	16	25	0.453	0.350	0.625	0.960	0.335
SMEL3Ch04	10312839	snp	23	17	0.476	0.358	0.739	0.941	0.202
SMEL3Ch04	10312869	indel	13	10	0.569	0.439	0.539	0.700	0.162
SMEL3Ch04	10312900	snp	18	13	0.513	0.402	0.667	0.692	0.026
SMEL3Ch04	10313470	snp	14	19	0.504	0.380	0.714	0.684	-0.030
SMEL3Ch04	10313603	snp	23	17	0.476	0.358	0.478	0.706	0.228
SMEL3Ch04	10313756	snp	22	22	0.455	0.318	0.455	0.727	0.273
SMEL3Ch04	10314094	snp	17	28	0.454	0.349	0.824	1	0.177
SMEL3Ch04	10315834	snp	9	19	0.567	0.415	0.889	0.947	0.059
SMEL3Ch04	10316699	snp	11	11	0.546	0.455	0.818	0.909	0.091
SMEL3Ch04	10316812	snp	12	17	0.515	0.407	0.833	0.941	0.108
SMEL3Ch04	10317074	snp	17	17	0.471	0.353	0.765	0.882	0.118
SMEL3Ch04	10317266	indel	14	19	0.504	0.380	0.929	0.842	-0.087
SMEL3Ch04	10317311	snp	22	19	0.464	0.352	0.773	1	0.227
SMEL3Ch04	10317513	snp	17	14	0.504	0.395	0.765	0.857	0.092
SMEL3Ch04	10318005	snp	16	15	0.542	0.413	0.938	1	0.063
SMEL3Ch04	10318253	indel	18	14	0.508	0.381	0.944	0.857	-0.087
SMEL3Ch04	10318497	snp	23	14	0.497	0.370	0.391	0.786	0.394
SMEL3Ch04	10318608	snp	18	21	0.476	0.357	0.833	0.857	0.024
SMEL3Ch04	10319169	snp	25	26	0.414	0.331	0.640	0.846	0.206
SMEL3Ch04	10319322	snp	16	13	0.534	0.394	0.750	1	0.250
SMEL3Ch04	10319374	indel	15	11	0.552	0.418	0.600	0.909	0.309
SMEL3Ch04	10319633	snp	13	17	0.534	0.416	0.462	0.882	0.421
SMEL3Ch04	10319805	snp	20	17	0.465	0.365	0.400	0.941	0.541
SMEL3Ch04	10319961	snp	25	17	0.466	0.365	0.640	0.882	0.242
SMEL3Ch04	10320016	snp	22	17	0.465	0.361	0.591	1	0.409
SMEL3Ch04	10320442	snp	19	23	0.458	0.346	0.737	0.783	0.046
SMEL3Ch04	10320598	snp	20	33	0.426	0.326	0.650	0.727	0.077
SMEL3Ch04	10320890	snp	23	33	0.397	0.319	0.696	0.970	0.274
SMEL3Ch04	10320933	snp	23	31	0.428	0.320	0.870	1	0.130
SMEL3Ch04	10321073	snp	23	31	0.428	0.320	0.652	0.936	0.283
SMEL3Ch04	10321273	snp	25	29	0.410	0.319	0.840	0.966	0.126
SMEL3Ch04	10321533	snp	19	26	0.458	0.338	0.632	0.923	0.292
SMEL3Ch04	10321721	snp	34	30	0.402	0.306	0.588	0.900	0.312
SMEL3Ch04	10321830	snp	24	26	0.407	0.324	0.667	0.808	0.141
SMEL3Ch04	10322124	snp	25	28	0.411	0.319	0.680	0.964	0.284
SMEL3Ch04	10322377	snp	29	26	0.420	0.321	0.379	0.846	0.467
SMEL3Ch04	10322684	snp	26	26	0.423	0.308	0.385	0.846	0.462
SMEL3Ch04	10322934	snp	27	37	0.399	0.305	0.370	0.730	0.359
SMEL3Ch04	10323494	snp	21	29	0.430	0.335	0.619	0.862	0.243
SMEL3Ch04	10324090	snp	16	21	0.467	0.369	0.625	0.762	0.137
SMEL3Ch04	10324256	snp	21	21	0.476	0.333	0.571	0.857	0.286
SMEL3Ch04	10324351	snp	18	22	0.450	0.359	0.833	0.955	0.121
SMEL3Ch04	10324434	snp	15	28	0.479	0.350	0.800	0.929	0.129
SMEL3Ch04	10324569	snp	17	32	0.428	0.335	0.706	0.938	0.232
SMEL3Ch04	10324830	snp	21	21	0.476	0.333	0.714	0.905	0.191
SMEL3Ch04	10325966	snp	34	31	0.386	0.292	0.618	0.903	0.286
SMEL3Ch04	10326175	snp	29	27	0.404	0.317	0.724	0.963	0.239
SMEL3Ch04	10326366	snp	24	21	0.452	0.333	0.500	0.810	0.310
SMEL3Ch04	10326564	snp	28	26	0.415	0.330	0.464	0.846	0.382
SMEL3Ch04	10326710	snp	15	15	0.467	0.400	0.733	0.933	0.200
SMEL3Ch04	10326774	snp	17	23	0.476	0.358	0.941	1	0.059
SMEL3Ch04	10326975	snp	21	27	0.455	0.333	0.714	0.889	0.175
SMEL3Ch04	10327149	snp	25	23	0.419	0.332	0.680	0.783	0.103
SMEL3Ch04	10327270	indel	15	25	0.467	0.373	0.867	0.760	-0.107
SMEL3Ch04	10327694	snp	30	17	0.457	0.347	0.600	0.941	0.341
SMEL3Ch04	10327796	snp	31	25	0.414	0.317	0.516	0.800	0.284
SMEL3Ch04	10328277	snp	25	35	0.394	0.303	0.640	0.943	0.303
SMEL3Ch04	10328448	snp	19	33	0.448	0.335	0.737	0.818	0.081
SMEL3Ch04	10328599	snp	27	19	0.441	0.335	0.556	0.737	0.181
SMEL3Ch04	10328810	snp	19	17	0.477	0.378	0.579	1	0.421
SMEL3Ch04	10329073	snp	16	23	0.465	0.364	0.688	0.870	0.182
SMEL3Ch04	10329508	snp	25	33	0.406	0.316	0.560	0.667	0.107
SMEL3Ch04	10329604	snp	25	25	0.440	0.320	0.480	0.760	0.280
SMEL3Ch04	10329852	snp	30	35	0.395	0.300	0.500	0.800	0.300
SMEL3Ch04	10330075	snp	16	34	0.438	0.338	0.813	0.971	0.158
SMEL3Ch04	10330116	snp	17	38	0.423	0.331	0.765	0.895	0.130
SMEL3Ch04	10330400	snp	20	24	0.442	0.342	0.600	0.833	0.233
SMEL3Ch04	10332902	snp	22	33	0.409	0.318	0.455	0.909	0.455
SMEL3Ch04	10333401	snp	30	35	0.395	0.300	0.433	0.886	0.452
SMEL3Ch04	10333626	snp	22	29	0.426	0.326	0.773	0.931	0.158
SMEL3Ch04	10333862	snp	17	13	0.534	0.416	0.471	0.923	0.453
SMEL3Ch04	10334061	snp	22	20	0.441	0.346	0.409	0.750	0.341
SMEL3Ch04	10334078	snp	22	21	0.442	0.349	0.364	0.857	0.494
SMEL3Ch04	10334450	snp	19	28	0.451	0.346	0.895	0.893	-0.002
SMEL3Ch04	10334532	snp	24	29	0.418	0.322	0.708	0.828	0.119
SMEL3Ch04	10334764	snp	19	27	0.441	0.335	0.632	0.926	0.294
SMEL3Ch04	10334822	snp	18	33	0.419	0.338	0.611	0.939	0.328
SMEL3Ch04	10335020	snp	29	23	0.429	0.325	0.793	0.957	0.163
SMEL3Ch04	10335100	snp	30	25	0.407	0.313	0.667	0.920	0.253
SMEL3Ch04	10335495	snp	21	38	0.420	0.320	0.857	1	0.143
SMEL3Ch04	10335505	snp	23	35	0.410	0.311	0.783	1	0.217
SMEL3Ch04	10335675	snp	30	25	0.407	0.313	0.500	0.880	0.380
SMEL3Ch04	10338097	snp	11	20	0.518	0.409	0.818	1	0.182
SMEL3Ch04	10338465	snp	17	18	0.487	0.369	0.941	1	0.059
SMEL3Ch04	10338731	snp	36	22	0.422	0.313	0.583	0.955	0.371
SMEL3Ch04	10339145	snp	26	27	0.399	0.321	0.539	0.926	0.388
SMEL3Ch04	10339388	snp	16	23	0.465	0.364	0.938	0.957	0.019
SMEL3Ch04	10339539	snp	32	30	0.419	0.298	0.500	0.933	0.433
SMEL3Ch04	10340036	indel	16	28	0.455	0.348	0.813	0.929	0.116
SMEL3Ch04	10340068	snp	14	29	0.478	0.370	0.857	0.931	0.074
SMEL3Ch04	10340096	snp	13	32	0.471	0.363	0.846	0.875	0.029
SMEL3Ch04	10340277	snp	22	30	0.427	0.327	0.773	0.900	0.127
SMEL3Ch04	10340770	snp	22	18	0.450	0.359	0.318	0.778	0.460
SMEL3Ch04	10340918	snp	21	25	0.442	0.339	0.333	0.800	0.467
SMEL3Ch04	10341598	snp	19	35	0.442	0.337	0.368	0.943	0.574
SMEL3Ch04	10341784	snp	17	25	0.466	0.365	0.294	0.720	0.426
SMEL3Ch04	10341925	snp	24	22	0.436	0.341	0.667	0.909	0.242
SMEL3Ch04	10342325	snp	17	17	0.471	0.353	0.765	1	0.235
SMEL3Ch04	10342465	snp	16	32	0.438	0.344	0.625	0.969	0.344
SMEL3Ch04	10342938	snp	24	39	0.397	0.308	0.500	0.821	0.321
SMEL3Ch04	10343038	snp	23	26	0.421	0.321	0.478	0.962	0.483
SMEL3Ch04	10343213	snp	24	25	0.427	0.312	0.500	0.760	0.260
SMEL3Ch04	10343349	snp	22	26	0.434	0.336	0.773	0.923	0.150
SMEL3Ch04	10343631	snp	24	37	0.411	0.313	0.875	0.865	-0.010
SMEL3Ch04	10343691	snp	21	33	0.411	0.325	0.762	0.909	0.147
SMEL3Ch04	10343864	snp	30	33	0.403	0.303	0.433	0.788	0.355
SMEL3Ch04	10344030	snp	18	34	0.431	0.340	0.778	0.941	0.163
SMEL3Ch04	10344082	snp	21	29	0.430	0.335	0.857	0.931	0.074
SMEL3Ch04	10344223	snp	29	26	0.420	0.321	0.793	1	0.207
SMEL3Ch04	10344360	snp	32	33	0.386	0.295	0.469	0.970	0.501
SMEL3Ch04	10344551	snp	33	29	0.395	0.304	0.909	0.966	0.056
SMEL3Ch04	10344789	snp	24	26	0.407	0.324	0.792	0.923	0.131
SMEL3Ch04	10345074	snp	26	27	0.399	0.321	0.500	0.852	0.352
SMEL3Ch04	10345224	snp	21	18	0.476	0.357	0.810	0.833	0.024
SMEL3Ch04	10345498	snp	21	24	0.452	0.333	0.571	0.875	0.304
SMEL3Ch04	10346926	snp	28	26	0.415	0.330	0.893	0.923	0.030
SMEL3Ch04	10347046	snp	29	26	0.420	0.321	0.690	0.846	0.157
SMEL3Ch04	10347210	snp	11	20	0.518	0.409	0.909	0.950	0.041
SMEL3Ch04	10347377	snp	21	26	0.436	0.332	0.571	0.923	0.352
SMEL3Ch04	10347616	snp	18	30	0.444	0.333	0.611	0.967	0.356
SMEL3Ch04	10347910	snp	20	22	0.441	0.346	0.800	1	0.200
SMEL3Ch04	10348241	snp	42	29	0.385	0.296	0.619	0.897	0.278
SMEL3Ch04	10348496	snp	29	38	0.392	0.297	0.586	0.868	0.282
SMEL3Ch04	10348769	snp	20	22	0.441	0.346	0.500	0.864	0.364
SMEL3Ch04	10349254	snp	17	25	0.466	0.365	0.588	0.960	0.372
SMEL3Ch04	10349364	snp	18	25	0.473	0.347	0.944	1	0.056
SMEL3Ch04	10349414	snp	18	23	0.454	0.350	0.778	1	0.222
SMEL3Ch04	10349709	snp	15	26	0.464	0.359	0.600	0.923	0.323
SMEL3Ch04	10349881	snp	18	19	0.465	0.357	0.556	0.895	0.339
SMEL3Ch04	10350260	snp	24	24	0.417	0.333	0.792	0.875	0.083
SMEL3Ch04	10350407	snp	19	17	0.477	0.378	0.737	0.941	0.204
SMEL3Ch04	10350529	snp	11	24	0.519	0.402	0.818	1	0.182
SMEL3Ch04	10351008	snp	18	27	0.444	0.352	0.833	1	0.167
SMEL3Ch04	10351177	snp	26	25	0.414	0.331	0.577	0.920	0.343
SMEL3Ch04	10351489	snp	24	14	0.482	0.369	0.625	0.929	0.304
SMEL3Ch04	10351644	snp	17	28	0.454	0.349	0.647	1	0.353
SMEL3Ch04	10351690	snp	17	27	0.447	0.351	0.765	0.926	0.161
SMEL3Ch04	10351843	snp	22	30	0.427	0.327	0.500	0.967	0.467
SMEL3Ch04	10351931	snp	20	21	0.464	0.364	0.750	1	0.250
SMEL3Ch04	10352066	snp	8	31	0.520	0.423	0.625	1	0.375
SMEL3Ch04	10352226	snp	23	21	0.449	0.331	0.696	0.952	0.257
SMEL3Ch04	10352324	snp	17	20	0.465	0.365	0.824	0.900	0.077
SMEL3Ch04	10352452	snp	29	17	0.440	0.341	0.517	0.882	0.365
SMEL3Ch04	10353434	snp	22	30	0.427	0.327	0.864	0.933	0.070
SMEL3Ch04	10353626	indel	23	30	0.416	0.319	0.304	0.867	0.562
SMEL3Ch04	10353668	indel	22	28	0.432	0.331	0.318	0.857	0.539
SMEL3Ch04	10353868	snp	30	34	0.402	0.306	0.467	0.882	0.416
SMEL3Ch04	10353962	snp	22	28	0.432	0.331	0.364	0.786	0.422
SMEL3Ch04	10354123	snp	18	24	0.458	0.347	0.944	1	0.056
SMEL3Ch04	10354957	snp	10	32	0.494	0.394	0.700	0.969	0.269
SMEL3Ch04	10355106	snp	17	22	0.465	0.361	0.824	0.955	0.131
SMEL3Ch04	10355557	snp	20	26	0.450	0.342	0.500	0.846	0.346
SMEL3Ch04	10355668	snp	19	24	0.445	0.351	0.579	0.833	0.254
SMEL3Ch04	10355740	snp	21	29	0.430	0.335	0.524	0.724	0.200
SMEL3Ch04	10355989	snp	20	28	0.429	0.336	0.700	0.893	0.193
SMEL3Ch04	10356348	snp	28	18	0.441	0.333	0.750	0.778	0.028
SMEL3Ch04	10357151	snp	28	28	0.393	0.321	0.357	0.607	0.250
SMEL3Ch04	10357298	snp	16	21	0.467	0.369	0.813	0.952	0.140
SMEL3Ch04	10357435	snp	32	29	0.405	0.308	0.563	0.966	0.403
SMEL3Ch04	10357790	snp	25	29	0.410	0.319	0.680	0.931	0.251
SMEL3Ch04	10357967	indel	20	25	0.450	0.340	0.550	0.840	0.290
SMEL3Ch04	10358029	snp	26	37	0.395	0.303	0.346	0.784	0.438
SMEL3Ch04	10358235	snp	41	34	0.380	0.286	0.342	0.824	0.482
SMEL3Ch04	10358446	snp	20	18	0.472	0.367	0.550	1	0.450
SMEL3Ch04	10358774	snp	28	27	0.417	0.311	0.893	0.963	0.070
SMEL3Ch04	10358928	snp	14	20	0.486	0.386	0.786	1	0.214
SMEL3Ch04	10359072	snp	19	27	0.441	0.335	0.790	1	0.211
SMEL3Ch04	10359100	snp	22	29	0.426	0.326	0.818	0.966	0.147
SMEL3Ch04	10359450	snp	27	25	0.421	0.313	0.667	0.880	0.213
SMEL3Ch04	10359665	snp	34	24	0.414	0.321	0.588	0.792	0.203
SMEL3Ch04	10359829	indel	26	25	0.414	0.331	0.539	0.920	0.382
SMEL3Ch04	10359836	snp	24	22	0.436	0.341	0.542	0.909	0.367
SMEL3Ch04	10359955	snp	21	18	0.476	0.357	0.905	0.944	0.040
SMEL3Ch04	10360006	snp	27	18	0.444	0.352	0.815	0.944	0.130
SMEL3Ch04	10360123	snp	33	25	0.406	0.316	0.758	0.960	0.202
SMEL3Ch04	10360218	snp	24	22	0.436	0.341	0.833	0.955	0.121
SMEL3Ch04	10360323	snp	21	26	0.436	0.332	0.714	0.846	0.132
SMEL3Ch04	10360539	snp	19	20	0.440	0.340	0.684	0.900	0.216
SMEL3Ch04	10360592	snp	15	18	0.478	0.378	0.733	0.889	0.156
SMEL3Ch04	10360735	snp	18	29	0.433	0.343	0.556	0.724	0.169
SMEL3Ch04	10360841	snp	28	34	0.391	0.307	0.286	0.824	0.538
SMEL3Ch04	10360960	indel	21	34	0.409	0.314	0.667	0.794	0.128
SMEL3Ch04	10361110	snp	21	35	0.419	0.324	0.524	1	0.476
SMEL3Ch04	10361273	snp	19	24	0.445	0.351	0.737	0.958	0.222
SMEL3Ch04	10361324	snp	15	21	0.495	0.381	0.467	0.952	0.486
SMEL3Ch04	10361372	indel	18	23	0.454	0.350	0.500	0.957	0.457
SMEL3Ch04	10361552	snp	25	25	0.440	0.320	0.760	0.960	0.200
SMEL3Ch04	10361619	snp	21	21	0.476	0.333	0.524	0.905	0.381
SMEL3Ch04	10361793	snp	24	26	0.407	0.324	0.500	0.846	0.346
SMEL3Ch04	10361874	snp	14	31	0.470	0.353	0.929	0.936	0.007
SMEL3Ch04	10362038	snp	16	33	0.447	0.328	0.938	0.818	-0.119
SMEL3Ch04	10362222	snp	29	27	0.404	0.317	0.552	0.889	0.337
SMEL3Ch04	10362490	snp	29	21	0.430	0.335	0.724	1	0.276
SMEL3Ch04	10362676	indel	25	27	0.421	0.313	0.880	0.963	0.083
SMEL3Ch04	10362689	snp	26	26	0.423	0.308	0.846	0.962	0.115
SMEL3Ch04	10362707	snp	27	28	0.417	0.311	0.815	0.964	0.150
SMEL3Ch04	10362747	indel	35	32	0.379	0.285	0.743	0.906	0.163
SMEL3Ch04	10363031	snp	30	32	0.419	0.298	0.700	0.875	0.175
SMEL3Ch04	10363216	snp	20	24	0.442	0.342	0.700	0.833	0.133
SMEL3Ch04	10363346	snp	26	32	0.411	0.317	0.615	0.750	0.135
SMEL3Ch04	10363506	snp	27	34	0.388	0.306	0.519	0.853	0.334
SMEL3Ch04	10364064	snp	27	22	0.423	0.328	0.704	0.955	0.251
SMEL3Ch04	10364543	snp	29	30	0.391	0.292	0.483	0.667	0.184
SMEL3Ch04	10364704	snp	33	25	0.406	0.316	0.515	0.880	0.365
SMEL3Ch04	10364881	snp	17	20	0.465	0.365	0.882	1	0.118
SMEL3Ch04	10365083	snp	28	18	0.441	0.333	0.643	0.778	0.135
SMEL3Ch04	10365199	indel	20	9	0.539	0.428	0.800	0.778	-0.022
SMEL3Ch04	10365419	indel	16	21	0.467	0.369	0.625	0.952	0.327
SMEL3Ch04	10365535	snp	13	20	0.496	0.392	0.539	0.850	0.312
SMEL3Ch04	10365596	indel	10	13	0.569	0.439	0.400	0.846	0.446
SMEL3Ch04	10368475	snp	11	16	0.540	0.415	0.818	0.625	-0.193
SMEL3Ch04	10373926	snp	35	28	0.386	0.293	0.086	0.321	0.236
SMEL3Ch04	10374738	snp	10	10	0.600	0.500	0.400	0.600	0.200
SMEL3Ch04	10374961	snp	19	33	0.448	0.335	0.790	0.970	0.180
SMEL3Ch04	10374993	indel	19	30	0.432	0.332	0.737	0.967	0.230
SMEL3Ch04	10378738	snp	42	62	0.343	0.263	0.643	0.952	0.309
SMEL3Ch04	10379055	snp	41	52	0.349	0.269	0.805	0.962	0.157
SMEL3Ch04	10379605	snp	46	55	0.347	0.267	0.891	0.946	0.054
SMEL3Ch04	10379689	snp	34	58	0.361	0.275	0.912	0.931	0.019
SMEL3Ch04	10383847	snp	20	21	0.464	0.364	0.650	0.810	0.160
SMEL3Ch04	10384007	snp	19	21	0.451	0.346	0.684	0.857	0.173
SMEL3Ch04	10384273	snp	20	25	0.450	0.340	0.500	0.840	0.340
SMEL3Ch04	10384607	snp	25	35	0.394	0.303	0.720	0.914	0.194
SMEL3Ch04	10385064	snp	29	30	0.391	0.292	0.793	0.967	0.174
SMEL3Ch04	10385613	snp	18	21	0.476	0.357	0.833	1	0.167
SMEL3Ch04	10385691	snp	21	32	0.433	0.323	0.810	0.750	-0.060
SMEL3Ch04	10385896	snp	8	22	0.557	0.432	1	0.909	-0.091
SMEL3Ch04	10385936	snp	11	17	0.551	0.406	0.909	1	0.091
SMEL3Ch04	10386176	snp	11	23	0.514	0.383	0.909	0.957	0.047
SMEL3Ch04	10387924	indel	20	20	0.450	0.350	0.600	0.900	0.300
SMEL3Ch04	10388114	snp	19	14	0.504	0.380	0.474	0.929	0.455
SMEL3Ch04	10388605	snp	18	23	0.454	0.350	0.556	0.826	0.271
SMEL3Ch04	10388835	snp	18	27	0.444	0.352	0.722	0.815	0.093
SMEL3Ch04	10407686	snp	28	24	0.399	0.327	0.643	0.708	0.066
SMEL3Ch04	10407989	snp	21	26	0.436	0.332	0.619	0.923	0.304
SMEL3Ch04	10408192	snp	18	23	0.454	0.350	0.556	0.913	0.358
SMEL3Ch04	10408360	snp	17	30	0.457	0.347	0.706	0.900	0.194
SMEL3Ch04	10408690	snp	15	22	0.482	0.370	0.867	0.864	-0.003
SMEL3Ch04	10409478	snp	20	23	0.446	0.346	0.400	0.565	0.165
SMEL3Ch04	10409648	snp	17	27	0.447	0.351	0.647	0.593	-0.055
SMEL3Ch04	10410302	snp	21	15	0.495	0.381	0.381	0.733	0.352
SMEL3Ch04	10410475	snp	25	16	0.453	0.350	0.800	0.875	0.075
SMEL3Ch04	10410504	snp	26	13	0.462	0.385	0.846	0.923	0.077
SMEL3Ch04	10410784	snp	32	21	0.433	0.323	0.344	0.810	0.466
SMEL3Ch04	10410960	indel	13	6	0.680	0.526	0.231	1	0.769
SMEL3Ch04	10411031	snp	16	11	0.540	0.415	0.563	0.818	0.256
SMEL3Ch04	10411261	indel	13	19	0.506	0.381	0.846	0.790	-0.057
SMEL3Ch04	10411318	indel	24	18	0.458	0.347	0.833	0.778	-0.056
SMEL3Ch04	10411560	indel	21	19	0.451	0.346	0.333	0.895	0.561
SMEL3Ch04	10411677	snp	18	16	0.493	0.368	0.889	0.875	-0.014
SMEL3Ch04	10411731	indel	14	15	0.519	0.386	0.857	0.933	0.076
SMEL3Ch04	10411962	snp	16	19	0.477	0.372	0.438	0.526	0.089
SMEL3Ch04	10412147	snp	28	16	0.455	0.348	0.464	0.688	0.223
SMEL3Ch04	10412406	snp	25	17	0.466	0.365	0.400	0.647	0.247
SMEL3Ch04	10412586	snp	25	24	0.427	0.312	0.400	0.875	0.475
SMEL3Ch04	10412877	snp	23	21	0.449	0.331	0.391	0.952	0.561
SMEL3Ch04	10412939	indel	25	25	0.440	0.320	0.320	0.960	0.640
SMEL3Ch04	10413032	indel	14	27	0.487	0.376	0.143	0.963	0.820
SMEL3Ch04	10413038	snp	13	27	0.473	0.362	0.308	0.963	0.655
SMEL3Ch04	10413400	snp	21	34	0.409	0.314	0.571	0.882	0.311
SMEL3Ch04	10413549	snp	32	16	0.438	0.344	0.406	0.938	0.531
SMEL3Ch04	10413796	snp	11	14	0.533	0.422	0.364	0.857	0.494
SMEL3Ch04	10413990	snp	9	25	0.538	0.418	0.556	0.800	0.244
SMEL3Ch04	10414075	snp	10	17	0.547	0.406	0.800	0.941	0.141
SMEL3Ch04	10414337	indel	14	14	0.500	0.429	0.143	0.571	0.429
SMEL3Ch04	10414589	snp	12	33	0.485	0.379	0.500	0.758	0.258
SMEL3Ch04	10414677	snp	17	24	0.449	0.355	0.588	0.958	0.370
SMEL3Ch04	10415229	snp	13	26	0.462	0.385	0.846	0.962	0.115
SMEL3Ch04	10415645	snp	25	33	0.406	0.316	0.640	0.970	0.330
SMEL3Ch04	10415794	indel	40	19	0.412	0.315	0.625	0.842	0.217
SMEL3Ch04	10416052	snp	19	18	0.465	0.357	0.579	1	0.421
SMEL3Ch04	10418366	snp	13	20	0.496	0.392	0.846	0.750	-0.096
SMEL3Ch04	10419073	snp	22	29	0.426	0.326	0.636	0.828	0.191
SMEL3Ch04	10419545	snp	31	33	0.401	0.306	0.516	0.939	0.423
SMEL3Ch04	10419714	snp	39	37	0.371	0.288	0.359	0.757	0.398
SMEL3Ch04	10420081	snp	24	39	0.397	0.308	0.792	0.897	0.106
SMEL3Ch04	10420323	snp	31	37	0.385	0.294	0.645	0.973	0.328
SMEL3Ch04	10420379	snp	24	34	0.414	0.321	0.750	0.971	0.221
SMEL3Ch04	10420826	indel	33	25	0.406	0.316	0.546	0.920	0.375
SMEL3Ch04	10420977	snp	38	27	0.388	0.298	0.526	0.926	0.400
SMEL3Ch04	10421056	snp	21	29	0.430	0.335	0.714	0.862	0.148
SMEL3Ch04	10421275	snp	29	22	0.426	0.326	0.517	0.818	0.301
SMEL3Ch04	10421620	snp	27	24	0.417	0.329	0.704	0.792	0.088
SMEL3Ch04	10421879	snp	25	23	0.419	0.332	0.800	0.913	0.113
SMEL3Ch04	10422142	snp	31	32	0.370	0.300	0.452	0.938	0.486
SMEL3Ch04	10422288	snp	34	45	0.380	0.284	0.677	0.867	0.190
SMEL3Ch04	10422481	snp	15	33	0.449	0.339	1	0.939	-0.061
SMEL3Ch04	10422712	snp	30	23	0.416	0.319	0.433	0.826	0.393
SMEL3Ch04	10423265	snp	24	28	0.399	0.327	0.500	0.821	0.321
SMEL3Ch04	10423376	snp	16	26	0.466	0.351	0.563	1	0.438
SMEL3Ch04	10423519	snp	18	27	0.444	0.352	0.333	0.926	0.593
SMEL3Ch04	10423814	snp	22	21	0.442	0.349	0.546	0.667	0.121
SMEL3Ch04	10423954	snp	25	16	0.453	0.350	0.880	0.938	0.058
SMEL3Ch04	10424203	snp	20	11	0.518	0.409	0.650	1	0.350
SMEL3Ch04	10424450	snp	9	23	0.560	0.430	0.667	0.957	0.290
SMEL3Ch04	10428699	snp	18	28	0.441	0.333	0.611	0.679	0.068
SMEL3Ch04	10428908	snp	22	20	0.441	0.346	0.364	0.800	0.436
SMEL3Ch04	10430189	snp	15	12	0.550	0.417	0.733	1	0.267
SMEL3Ch04	10430251	snp	25	14	0.474	0.363	0.840	0.786	-0.054
SMEL3Ch04	10430419	snp	34	30	0.402	0.306	0.588	0.833	0.245
SMEL3Ch04	10430682	indel	30	36	0.378	0.306	0.700	0.806	0.106
SMEL3Ch04	10430892	snp	32	31	0.370	0.300	0.594	0.677	0.084
SMEL3Ch04	10431043	snp	25	39	0.395	0.299	0.640	0.897	0.257
SMEL3Ch04	10431090	snp	17	27	0.447	0.351	0.706	1	0.294
SMEL3Ch04	10431276	snp	33	24	0.428	0.322	0.606	0.833	0.227
SMEL3Ch04	10431665	snp	21	24	0.452	0.333	0.810	0.875	0.066
SMEL3Ch04	10431768	snp	20	27	0.441	0.330	0.600	0.926	0.326
SMEL3Ch04	10432134	snp	27	32	0.419	0.311	0.667	0.969	0.302
SMEL3Ch04	10432273	snp	22	25	0.436	0.327	0.682	1	0.318
SMEL3Ch04	10432455	snp	22	36	0.422	0.313	0.682	0.917	0.235
SMEL3Ch04	10432555	snp	19	35	0.442	0.337	0.632	0.886	0.254
SMEL3Ch04	10432806	snp	41	22	0.407	0.313	0.537	0.636	0.100
SMEL3Ch04	10432984	snp	35	23	0.410	0.311	0.429	0.870	0.441
SMEL3Ch04	10433302	snp	25	31	0.414	0.317	0.520	0.774	0.254
SMEL3Ch04	10433336	indel	24	36	0.403	0.319	0.500	0.750	0.250
SMEL3Ch04	10433986	snp	18	17	0.487	0.369	0.722	0.882	0.160
SMEL3Ch04	10434019	snp	13	17	0.534	0.416	0.846	0.882	0.036
SMEL3Ch04	10434171	snp	35	19	0.442	0.337	0.543	0.684	0.141
SMEL3Ch04	10434537	snp	47	34	0.364	0.280	0.426	0.765	0.339
SMEL3Ch04	10435042	snp	9	29	0.544	0.406	0.556	0.931	0.376
SMEL3Ch04	10435181	indel	20	38	0.426	0.326	0.600	0.921	0.321
SMEL3Ch04	10435214	snp	22	38	0.404	0.313	0.636	0.895	0.258
SMEL3Ch04	10435427	snp	22	34	0.420	0.326	0.909	0.941	0.032
SMEL3Ch04	10435634	snp	26	27	0.399	0.321	0.692	0.963	0.271
SMEL3Ch04	10435794	snp	18	20	0.472	0.367	0.722	1	0.278
SMEL3Ch04	10436126	snp	30	19	0.432	0.332	0.467	0.895	0.428
SMEL3Ch04	10436452	snp	30	32	0.419	0.298	0.500	0.875	0.375
SMEL3Ch04	10436546	indel	23	28	0.438	0.331	0.913	1	0.087
SMEL3Ch04	10436713	snp	11	25	0.498	0.389	0.818	0.960	0.142
SMEL3Ch04	10439343	snp	11	8	0.602	0.477	0.546	1	0.455
SMEL3Ch04	10439675	snp	25	21	0.442	0.339	0.360	0.952	0.592
SMEL3Ch04	10439827	snp	27	28	0.417	0.311	0.444	0.821	0.377
SMEL3Ch04	10440384	snp	15	30	0.467	0.367	0.667	1	0.333
SMEL3Ch04	10440550	snp	21	34	0.409	0.314	0.667	0.941	0.275
SMEL3Ch04	10440777	snp	26	29	0.420	0.321	0.577	0.966	0.389
SMEL3Ch04	10441016	snp	25	40	0.400	0.305	0.400	0.850	0.450
SMEL3Ch04	10441258	snp	14	30	0.462	0.352	0.500	0.767	0.267
SMEL3Ch04	10441517	snp	14	27	0.487	0.376	0.500	0.778	0.278
SMEL3Ch04	10441731	snp	15	27	0.459	0.363	0.400	0.667	0.267
SMEL3Ch04	10441958	snp	33	30	0.403	0.303	0.364	0.800	0.436
SMEL3Ch04	10448401	snp	28	22	0.432	0.331	0.607	0.864	0.257
SMEL3Ch04	10448673	snp	27	32	0.419	0.311	0.556	0.781	0.226
SMEL3Ch04	10448941	indel	16	22	0.477	0.369	0.875	0.909	0.034
SMEL3Ch04	10449266	snp	17	31	0.442	0.340	0.529	0.903	0.374
SMEL3Ch04	10449559	snp	15	24	0.467	0.367	0.267	0.833	0.567
SMEL3Ch04	10449684	snp	12	24	0.500	0.375	0.750	0.917	0.167
SMEL3Ch04	10449766	snp	21	9	0.556	0.413	0.571	0.889	0.318
SMEL3Ch04	10450143	snp	19	17	0.477	0.378	0.842	1	0.158
SMEL3Ch04	10450476	snp	13	20	0.496	0.392	0.692	0.800	0.108
SMEL3Ch04	10450970	snp	18	25	0.473	0.347	0.611	0.960	0.349
SMEL3Ch04	10451191	snp	23	29	0.429	0.325	0.739	0.828	0.089
SMEL3Ch04	10451411	snp	25	29	0.410	0.319	0.640	0.759	0.119
SMEL3Ch04	10451962	snp	17	35	0.450	0.335	0.294	0.914	0.620
SMEL3Ch04	10452184	snp	24	20	0.442	0.342	0.625	1	0.375
SMEL3Ch04	10452371	snp	19	17	0.477	0.378	1	0.941	-0.059
SMEL3Ch04	10452971	snp	25	20	0.450	0.340	0.680	0.900	0.220
SMEL3Ch04	10453118	snp	13	29	0.485	0.382	0.539	1	0.462
SMEL3Ch04	10453282	snp	16	29	0.455	0.349	0.875	1	0.125
SMEL3Ch04	10453614	snp	31	21	0.422	0.327	0.548	0.762	0.214
SMEL3Ch04	10453838	snp	26	30	0.421	0.315	0.577	0.667	0.090
SMEL3Ch04	10454286	snp	21	21	0.476	0.333	0.524	0.667	0.143
SMEL3Ch04	10454796	snp	13	13	0.539	0.385	0.769	0.846	0.077
SMEL3Ch04	10455040	snp	29	21	0.430	0.335	0.690	0.762	0.072
SMEL3Ch04	10455280	snp	10	18	0.567	0.422	0.900	1	0.100
SMEL3Ch04	10455522	snp	13	17	0.534	0.416	0.692	0.941	0.249
SMEL3Ch04	10455771	snp	12	16	0.521	0.417	0.833	0.938	0.104
SMEL3Ch04	10455885	snp	17	15	0.506	0.380	0.706	1	0.294
SMEL3Ch04	10456010	snp	30	18	0.444	0.333	0.467	0.889	0.422
SMEL3Ch04	10456571	snp	36	33	0.386	0.301	0.639	0.788	0.149
SMEL3Ch04	10456745	snp	17	33	0.460	0.344	0.941	0.939	-0.002
SMEL3Ch04	10457133	snp	11	21	0.533	0.394	0.546	0.952	0.407
SMEL3Ch04	10457147	indel	15	24	0.467	0.367	0.467	0.917	0.450
SMEL3Ch04	10457276	snp	28	28	0.393	0.321	0.464	0.786	0.321
SMEL3Ch04	10457538	snp	22	25	0.436	0.327	0.546	0.840	0.295
SMEL3Ch04	10457747	snp	11	18	0.520	0.394	0.818	0.944	0.126
SMEL3Ch04	10458024	indel	22	25	0.436	0.327	0.227	0.800	0.573
SMEL3Ch04	10458288	snp	19	26	0.458	0.338	0.895	1	0.105
SMEL3Ch04	10458432	snp	22	20	0.441	0.346	0.682	0.950	0.268
SMEL3Ch04	10458528	snp	28	15	0.479	0.350	0.679	0.800	0.121
SMEL3Ch04	10458680	snp	24	26	0.407	0.324	0.375	0.885	0.510
SMEL3Ch04	10458989	snp	19	23	0.458	0.346	0.421	0.913	0.492
SMEL3Ch04	10459235	snp	19	21	0.451	0.346	0.632	0.810	0.178
SMEL3Ch04	10459614	snp	32	21	0.433	0.323	0.656	0.810	0.153
SMEL3Ch04	10459771	snp	16	21	0.467	0.369	0.875	1	0.125
SMEL3Ch04	10459947	snp	20	26	0.450	0.342	0.700	0.962	0.262
SMEL3Ch04	10460114	snp	12	24	0.500	0.375	0.917	0.958	0.042
SMEL3Ch04	10460275	snp	33	27	0.401	0.310	0.546	0.926	0.381
SMEL3Ch04	10460456	snp	21	15	0.495	0.381	0.429	0.800	0.371
SMEL3Ch04	10460662	snp	15	20	0.483	0.367	0.467	0.950	0.483
SMEL3Ch04	10460788	snp	17	22	0.465	0.361	0.765	0.955	0.190
SMEL3Ch04	10460967	snp	18	20	0.472	0.367	0.889	0.950	0.061
SMEL3Ch04	10461377	snp	16	18	0.493	0.368	0.688	1	0.313
SMEL3Ch04	10461585	snp	10	23	0.539	0.409	1	0.913	-0.087
SMEL3Ch04	10461716	snp	19	23	0.458	0.346	0.895	1	0.105
SMEL3Ch04	10461752	snp	16	24	0.479	0.354	0.875	1	0.125
SMEL3Ch04	10461966	snp	16	22	0.477	0.369	0.938	0.955	0.017
SMEL3Ch04	10462177	snp	15	26	0.464	0.359	1	0.962	-0.039
SMEL3Ch04	10462181	snp	15	24	0.467	0.367	0.933	0.958	0.025
SMEL3Ch04	10462629	snp	19	26	0.458	0.338	0.579	0.769	0.190
SMEL3Ch04	10463110	snp	25	25	0.440	0.320	0.720	1	0.280
SMEL3Ch04	10463250	snp	16	26	0.466	0.351	0.875	0.962	0.087
SMEL3Ch04	10463580	indel	28	27	0.417	0.311	0.714	0.667	-0.048
SMEL3Ch04	10463613	snp	30	28	0.402	0.312	0.800	0.714	-0.086
SMEL3Ch04	10463803	indel	32	33	0.386	0.295	0.656	0.758	0.101
SMEL3Ch04	10463859	snp	39	29	0.390	0.304	0.615	0.793	0.178
SMEL3Ch04	10464012	snp	23	22	0.463	0.338	0.957	1	0.044
SMEL3Ch04	10464260	snp	33	22	0.409	0.318	0.667	0.955	0.288
SMEL3Ch04	10464428	snp	34	37	0.379	0.293	0.471	0.892	0.421
SMEL3Ch04	10464536	snp	19	32	0.446	0.341	0.895	1	0.105
SMEL3Ch04	10464567	snp	24	22	0.436	0.341	0.708	1	0.292
SMEL3Ch04	10464745	snp	31	22	0.412	0.321	0.387	0.955	0.567
SMEL3Ch04	10464979	snp	19	28	0.451	0.346	0.790	0.964	0.175
SMEL3Ch04	10465154	snp	20	30	0.433	0.333	0.650	0.867	0.217
SMEL3Ch04	10465348	snp	25	26	0.414	0.331	0.200	0.731	0.531
SMEL3Ch04	10466013	snp	21	19	0.451	0.346	0.571	1	0.429
SMEL3Ch04	10466204	snp	26	16	0.466	0.351	0.231	0.813	0.582
SMEL3Ch04	10466339	snp	30	20	0.433	0.333	0.300	0.900	0.600
SMEL3Ch04	10466739	snp	25	29	0.410	0.319	0.440	0.828	0.388
SMEL3Ch04	10466892	snp	18	25	0.473	0.347	0.833	0.960	0.127
SMEL3Ch04	10466952	snp	18	28	0.441	0.333	0.667	1	0.333
SMEL3Ch04	10467434	snp	28	18	0.441	0.333	0.607	1	0.393
SMEL3Ch04	10467648	snp	24	26	0.407	0.324	0.458	1	0.542
SMEL3Ch04	10467781	snp	13	20	0.496	0.392	0.692	1	0.308
SMEL3Ch04	10467871	snp	23	30	0.416	0.319	0.435	1	0.565
SMEL3Ch04	10467914	indel	28	33	0.392	0.304	0.429	0.970	0.541
SMEL3Ch04	10468312	snp	31	40	0.385	0.295	0.452	0.800	0.348
SMEL3Ch04	10468455	snp	32	23	0.408	0.321	0.719	0.957	0.238
SMEL3Ch04	10468607	snp	36	29	0.404	0.302	0.583	0.793	0.210
SMEL3Ch04	10468918	snp	30	34	0.402	0.306	0.500	0.706	0.206
SMEL3Ch04	10469134	snp	26	33	0.406	0.307	0.577	0.849	0.272
SMEL3Ch04	10469281	snp	20	30	0.433	0.333	0.700	0.867	0.167
SMEL3Ch04	10469299	snp	19	34	0.426	0.325	0.737	0.882	0.146
SMEL3Ch04	10469314	snp	15	29	0.455	0.354	0.800	1	0.200
SMEL3Ch04	10469789	snp	12	9	0.611	0.444	0.583	1	0.417
SMEL3Ch04	10473501	snp	29	23	0.429	0.325	0.138	0.913	0.775
SMEL3Ch04	10473871	snp	19	28	0.451	0.346	0.684	0.929	0.244
SMEL3Ch04	10473936	snp	14	28	0.464	0.357	0.714	0.929	0.214
SMEL3Ch04	10474083	snp	16	26	0.466	0.351	0.688	0.885	0.197
SMEL3Ch04	10474264	snp	15	25	0.467	0.373	0.533	0.840	0.307
SMEL3Ch04	10474374	indel	20	22	0.441	0.346	0.650	0.955	0.305
SMEL3Ch04	10474385	snp	20	23	0.446	0.346	0.600	0.957	0.357
SMEL3Ch04	10474548	snp	15	29	0.455	0.354	0.933	0.828	-0.106
SMEL3Ch04	10474584	snp	18	22	0.450	0.359	0.778	0.955	0.177
SMEL3Ch04	10474828	snp	21	12	0.500	0.393	0.810	0.917	0.107
SMEL3Ch04	10474969	snp	32	20	0.431	0.331	0.531	0.800	0.269
SMEL3Ch04	10475068	indel	31	26	0.408	0.313	0.677	0.885	0.207
SMEL3Ch04	10475135	snp	22	23	0.463	0.338	0.818	0.957	0.138
SMEL3Ch04	10475530	snp	33	28	0.392	0.304	0.303	0.893	0.590
SMEL3Ch04	10475731	snp	15	31	0.447	0.346	0.467	1	0.533
SMEL3Ch04	10476410	snp	21	35	0.419	0.324	0.476	0.943	0.467
SMEL3Ch04	10476578	snp	28	42	0.393	0.298	0.464	0.810	0.345
SMEL3Ch04	10476739	snp	21	32	0.433	0.323	0.857	1	0.143
SMEL3Ch04	10476881	snp	31	30	0.407	0.311	0.581	0.933	0.353
SMEL3Ch04	10477017	snp	34	25	0.418	0.317	0.471	0.840	0.369
SMEL3Ch04	10477433	snp	26	33	0.406	0.307	0.962	0.849	-0.113
SMEL3Ch04	10477588	indel	33	41	0.381	0.283	0.818	0.902	0.084
SMEL3Ch04	10477783	snp	27	32	0.419	0.311	0.482	0.938	0.456
SMEL3Ch04	10477824	indel	29	29	0.414	0.310	0.483	0.828	0.345
SMEL3Ch04	10477906	snp	32	30	0.419	0.298	0.656	0.900	0.244
SMEL3Ch04	10478431	snp	23	30	0.416	0.319	0.478	0.800	0.322
SMEL3Ch04	10479897	snp	8	28	0.536	0.429	0.625	0.929	0.304
SMEL3Ch04	10480159	snp	26	36	0.402	0.310	0.462	0.583	0.122
SMEL3Ch04	10480327	snp	20	24	0.442	0.342	0.650	0.583	-0.067
SMEL3Ch04	10480861	snp	29	34	0.391	0.307	0.586	0.882	0.296
SMEL3Ch04	10481132	snp	22	37	0.412	0.321	0.591	0.838	0.247
SMEL3Ch04	10481264	snp	13	24	0.513	0.388	0.769	0.958	0.189
SMEL3Ch04	10481436	snp	22	31	0.412	0.321	0.591	0.936	0.345
SMEL3Ch04	10481833	snp	33	37	0.396	0.292	0.546	0.838	0.292
SMEL3Ch04	10481950	snp	25	28	0.411	0.319	0.640	0.821	0.181
SMEL3Ch04	10482187	snp	12	26	0.494	0.372	0.917	1	0.083
SMEL3Ch04	10482192	snp	12	25	0.477	0.390	0.833	1	0.167
SMEL3Ch04	10482374	snp	24	30	0.408	0.317	0.417	0.967	0.550
SMEL3Ch04	10482458	snp	9	27	0.519	0.407	0.556	0.963	0.407
SMEL3Ch04	10482557	snp	5	27	0.630	0.504	0.600	0.926	0.326
SMEL3Ch04	10482638	snp	10	28	0.507	0.400	0.900	0.964	0.064
SMEL3Ch04	10482729	snp	24	28	0.399	0.327	0.458	0.893	0.435
SMEL3Ch04	10482897	snp	35	18	0.435	0.329	0.629	0.889	0.260
SMEL3Ch04	10483005	snp	16	16	0.500	0.375	0.688	0.938	0.250
SMEL3Ch04	10483247	snp	12	16	0.521	0.417	0.750	0.875	0.125
SMEL3Ch04	10483801	snp	27	27	0.407	0.333	0.741	0.963	0.222
SMEL3Ch04	10484024	snp	19	26	0.458	0.338	0.684	0.962	0.277
SMEL3Ch04	10484168	snp	32	33	0.386	0.295	0.438	0.849	0.411
SMEL3Ch04	10484427	snp	26	22	0.434	0.336	0.385	0.909	0.525
SMEL3Ch04	10484766	snp	13	21	0.484	0.388	0.923	1	0.077
SMEL3Ch04	10485047	indel	15	23	0.475	0.365	0.933	0.957	0.023
SMEL3Ch04	10485073	snp	15	24	0.467	0.367	0.933	0.958	0.025
SMEL3Ch04	10485120	snp	18	21	0.476	0.357	0.778	1	0.222
SMEL3Ch04	10485268	snp	22	39	0.402	0.311	0.546	0.949	0.403
SMEL3Ch04	10485355	snp	19	33	0.448	0.335	0.579	0.879	0.300
SMEL3Ch04	10485597	indel	20	32	0.431	0.331	0.450	0.844	0.394
SMEL3Ch04	10485897	snp	25	35	0.394	0.303	0.520	0.829	0.309
SMEL3Ch04	10486001	snp	16	28	0.455	0.348	0.813	0.893	0.080
SMEL3Ch04	10486427	snp	26	23	0.421	0.321	0.539	0.957	0.418
SMEL3Ch04	10486526	snp	36	30	0.378	0.306	0.389	0.900	0.511
SMEL3Ch04	10486653	snp	24	34	0.414	0.321	0.625	0.765	0.140
SMEL3Ch04	10486784	snp	27	33	0.401	0.310	0.667	0.818	0.152
SMEL3Ch04	10487103	snp	20	22	0.441	0.346	0.800	0.864	0.064
SMEL3Ch04	10487246	snp	16	39	0.431	0.329	0.625	0.872	0.247
SMEL3Ch04	10487352	snp	18	36	0.444	0.333	0.611	0.778	0.167
SMEL3Ch04	10487606	snp	17	22	0.465	0.361	0.647	0.818	0.171
SMEL3Ch04	10487717	snp	13	20	0.496	0.392	0.769	1	0.231
SMEL3Ch04	10487765	snp	17	22	0.465	0.361	0.588	0.818	0.230
SMEL3Ch04	10488634	snp	12	27	0.491	0.380	0.667	0.963	0.296
SMEL3Ch04	10488684	snp	10	19	0.537	0.426	0.800	1	0.200
SMEL3Ch04	10488869	snp	21	28	0.429	0.333	0.286	0.893	0.607
SMEL3Ch04	10489072	snp	29	22	0.426	0.326	0.345	0.909	0.564
SMEL3Ch04	10489697	snp	30	33	0.403	0.303	0.433	0.939	0.506
SMEL3Ch04	10489817	snp	18	36	0.444	0.333	0.722	1	0.278
SMEL3Ch04	10489867	snp	24	41	0.401	0.308	0.792	1	0.208
SMEL3Ch04	10490040	snp	16	33	0.447	0.328	0.688	0.939	0.252
SMEL3Ch04	10490587	snp	11	23	0.514	0.383	0.818	0.913	0.095
SMEL3Ch04	10491000	snp	29	30	0.391	0.292	0.586	0.667	0.081
SMEL3Ch04	10491122	indel	18	20	0.472	0.367	0.611	0.850	0.239
SMEL3Ch04	10491167	snp	20	19	0.440	0.340	0.750	0.947	0.197
SMEL3Ch04	10491379	snp	24	29	0.418	0.322	0.708	0.862	0.154
SMEL3Ch04	10491791	snp	18	30	0.444	0.333	0.611	0.967	0.356
SMEL3Ch04	10492217	snp	26	31	0.408	0.313	0.654	0.871	0.217
SMEL3Ch04	10492312	snp	15	27	0.459	0.363	0.733	0.963	0.230
SMEL3Ch04	10492401	snp	24	28	0.399	0.327	0.833	0.964	0.131
SMEL3Ch04	10492753	snp	25	27	0.421	0.313	0.200	0.926	0.726
SMEL3Ch04	10493029	snp	15	24	0.467	0.367	0.333	0.958	0.625
SMEL3Ch04	10493113	snp	11	18	0.520	0.394	0.909	0.944	0.035
SMEL3Ch04	10493267	snp	24	19	0.445	0.351	0.542	0.895	0.353
SMEL3Ch04	10493537	snp	14	30	0.462	0.352	0.643	0.967	0.324
SMEL3Ch04	10493687	snp	15	19	0.484	0.379	0.933	1	0.067
SMEL3Ch04	10493784	snp	22	42	0.400	0.307	0.591	0.905	0.314
SMEL3Ch04	10493830	indel	21	37	0.411	0.322	0.524	0.865	0.341
SMEL3Ch04	10494184	indel	34	25	0.418	0.317	0.441	0.760	0.319
SMEL3Ch04	10494313	snp	23	24	0.411	0.324	0.348	0.875	0.527
SMEL3Ch04	10494485	snp	7	17	0.622	0.479	0.714	1	0.286
SMEL3Ch04	10494606	snp	25	18	0.473	0.347	0.560	0.778	0.218
SMEL3Ch04	10494793	snp	18	15	0.478	0.378	0.611	0.867	0.256
SMEL3Ch04	10494855	snp	17	18	0.487	0.369	0.588	0.833	0.245
SMEL3Ch04	10495160	snp	5	25	0.640	0.520	1	0.960	-0.040
SMEL3Ch04	10495429	snp	18	26	0.444	0.338	0.389	0.808	0.419
SMEL3Ch04	10495858	snp	23	15	0.475	0.365	0.304	0.933	0.629
SMEL3Ch04	10495880	indel	23	15	0.475	0.365	0.348	1	0.652
SMEL3Ch04	10496454	snp	27	35	0.406	0.307	0.815	0.714	-0.101
SMEL3Ch04	10496639	snp	23	26	0.421	0.321	0.739	0.923	0.184
SMEL3Ch04	10496924	snp	20	27	0.441	0.330	0.600	0.815	0.215
SMEL3Ch04	10497163	snp	15	23	0.475	0.365	0.867	0.913	0.046
SMEL3Ch04	10497346	snp	25	24	0.427	0.312	0.480	0.917	0.437
SMEL3Ch04	10497741	snp	28	14	0.464	0.357	0.786	0.929	0.143
SMEL3Ch04	10497902	snp	27	22	0.423	0.328	0.741	0.864	0.123
SMEL3Ch04	10497932	snp	17	21	0.457	0.361	0.941	0.810	-0.132
SMEL3Ch04	10498433	snp	49	30	0.379	0.286	0.571	0.800	0.229
SMEL3Ch04	10498786	snp	33	28	0.392	0.304	0.546	0.929	0.383
SMEL3Ch04	10499046	snp	10	30	0.533	0.400	0.900	0.933	0.033
SMEL3Ch04	10499306	snp	25	27	0.421	0.313	0.480	0.815	0.335
SMEL3Ch04	10499404	snp	22	31	0.412	0.321	0.682	0.839	0.157
SMEL3Ch04	10499520	snp	27	37	0.399	0.305	0.333	0.730	0.396
SMEL3Ch04	10500130	snp	26	28	0.415	0.330	0.500	0.857	0.357
SMEL3Ch04	10500210	snp	17	29	0.440	0.341	0.765	0.793	0.028
SMEL3Ch04	10500287	snp	19	30	0.432	0.332	0.737	0.767	0.030
SMEL3Ch04	10500358	snp	11	21	0.533	0.394	1	0.905	-0.095
SMEL3Ch04	10500430	snp	11	19	0.517	0.412	0.818	0.947	0.129
SMEL3Ch04	10500628	snp	18	24	0.458	0.347	0.611	0.958	0.347
SMEL3Ch04	10501224	snp	16	29	0.455	0.349	0.750	0.897	0.147
SMEL3Ch04	10501244	snp	16	27	0.454	0.354	0.688	0.926	0.238
SMEL3Ch04	10501587	snp	22	30	0.427	0.327	0.818	0.900	0.082
SMEL3Ch04	10501688	snp	20	31	0.427	0.327	0.500	0.968	0.468
SMEL3Ch04	10501841	snp	11	26	0.525	0.395	0.909	1	0.091
SMEL3Ch04	10501997	snp	26	28	0.415	0.330	0.577	0.821	0.245
SMEL3Ch04	10502143	snp	18	29	0.433	0.343	0.833	0.931	0.098
SMEL3Ch04	10502418	snp	26	30	0.421	0.315	0.385	0.833	0.449
SMEL3Ch04	10502559	snp	19	26	0.458	0.338	0.790	0.923	0.134
SMEL3Ch04	10502792	snp	20	30	0.433	0.333	0.500	0.800	0.300
SMEL3Ch04	10503011	snp	20	33	0.426	0.326	0.550	0.939	0.389
SMEL3Ch04	10503105	snp	16	30	0.446	0.350	0.500	0.900	0.400
SMEL3Ch04	10503210	snp	13	31	0.459	0.370	0.769	0.968	0.199
SMEL3Ch04	10503732	snp	24	21	0.452	0.333	0.667	0.714	0.048
SMEL3Ch04	10503866	snp	24	22	0.436	0.341	0.833	0.955	0.121
SMEL3Ch04	10503933	snp	22	21	0.442	0.349	0.909	0.952	0.043
SMEL3Ch04	10504233	snp	27	31	0.404	0.312	0.704	0.839	0.135
SMEL3Ch04	10504604	snp	18	23	0.454	0.350	0.778	0.826	0.048
SMEL3Ch04	10504657	snp	20	30	0.433	0.333	0.650	0.800	0.150
SMEL3Ch04	10504863	snp	26	28	0.415	0.330	0.731	0.750	0.019
SMEL3Ch04	10505048	snp	21	26	0.436	0.332	0.714	0.885	0.170
SMEL3Ch04	10505153	snp	21	24	0.452	0.333	0.810	0.917	0.107
SMEL3Ch04	10505506	snp	20	24	0.442	0.342	0.800	1	0.200
SMEL3Ch04	10505702	snp	25	28	0.411	0.319	0.680	0.893	0.213
SMEL3Ch04	10505844	snp	25	35	0.394	0.303	0.840	1	0.160
SMEL3Ch04	10506021	snp	27	34	0.388	0.306	0.667	0.882	0.216
SMEL3Ch04	10506181	snp	32	24	0.396	0.313	0.594	0.833	0.240
SMEL3Ch04	10506324	snp	25	15	0.467	0.373	0.440	0.800	0.360
SMEL3Ch04	10506621	snp	20	29	0.440	0.340	0.800	1	0.200
SMEL3Ch04	10506822	snp	26	24	0.407	0.324	0.692	1	0.308
SMEL3Ch04	10506987	snp	22	27	0.423	0.328	0.409	0.963	0.554
SMEL3Ch04	10507128	snp	23	24	0.411	0.324	0.435	1	0.565
SMEL3Ch04	10507199	snp	15	20	0.483	0.367	0.733	0.900	0.167
SMEL3Ch04	10507375	snp	22	17	0.465	0.361	0.682	0.941	0.259
SMEL3Ch04	10507676	snp	15	24	0.467	0.367	0.733	0.792	0.058
SMEL3Ch04	10507791	snp	18	30	0.444	0.333	0.556	0.867	0.311
SMEL3Ch04	10507873	snp	17	28	0.454	0.349	0.588	0.857	0.269
SMEL3Ch04	10508302	snp	22	26	0.434	0.336	0.409	0.846	0.437
SMEL3Ch04	10508697	snp	9	25	0.538	0.418	0.778	0.880	0.102
SMEL3Ch04	10508893	snp	20	16	0.475	0.363	0.600	0.875	0.275
SMEL3Ch04	10509277	snp	19	19	0.474	0.368	0.579	0.790	0.211
SMEL3Ch04	10509431	snp	12	24	0.500	0.375	0.917	0.917	0.000
SMEL3Ch04	10509567	snp	12	25	0.477	0.390	0.667	0.920	0.253
SMEL3Ch04	10509768	snp	16	20	0.475	0.363	0.500	0.900	0.400
SMEL3Ch04	10510555	snp	16	16	0.500	0.375	0.688	0.813	0.125
SMEL3Ch04	10510751	indel	8	29	0.543	0.427	0.500	0.724	0.224
SMEL3Ch04	10510802	snp	12	20	0.500	0.400	0.667	0.850	0.183
SMEL3Ch04	10510951	snp	20	29	0.440	0.340	0.400	0.862	0.462
SMEL3Ch04	10511189	snp	22	25	0.436	0.327	0.727	0.880	0.153
SMEL3Ch04	10511643	snp	34	21	0.409	0.314	0.353	0.810	0.457
SMEL3Ch04	10512228	snp	23	32	0.408	0.321	0.652	1	0.348
SMEL3Ch04	10512428	snp	24	32	0.396	0.313	0.875	0.969	0.094
SMEL3Ch04	10512599	snp	31	31	0.387	0.323	0.645	0.968	0.323
SMEL3Ch04	10512812	snp	27	30	0.411	0.322	0.889	1	0.111
SMEL3Ch04	10513283	snp	10	28	0.507	0.400	0.600	0.964	0.364
SMEL3Ch04	10513299	snp	9	30	0.522	0.411	0.778	0.967	0.189
SMEL3Ch04	10513551	snp	26	20	0.450	0.342	0.769	0.850	0.081
SMEL3Ch04	10513763	snp	17	24	0.449	0.355	0.765	0.833	0.069
SMEL3Ch04	10514103	snp	20	32	0.431	0.331	0.650	0.969	0.319
SMEL3Ch04	10514228	snp	22	39	0.402	0.311	0.591	0.846	0.255
SMEL3Ch04	10514613	snp	17	21	0.457	0.361	0.765	0.905	0.140
SMEL3Ch04	10514809	snp	22	21	0.442	0.349	0.682	0.857	0.175
SMEL3Ch04	10514893	snp	26	21	0.436	0.332	0.769	0.905	0.136
SMEL3Ch04	10514990	snp	17	26	0.457	0.342	0.941	0.923	-0.018
SMEL3Ch04	10515071	snp	24	24	0.417	0.333	0.667	0.958	0.292
SMEL3Ch04	10515168	indel	30	23	0.416	0.319	0.600	0.913	0.313
SMEL3Ch04	10515207	snp	27	26	0.399	0.321	0.667	0.923	0.256
SMEL3Ch04	10515306	snp	21	31	0.422	0.327	0.857	0.968	0.111
SMEL3Ch04	10515469	snp	18	21	0.476	0.357	0.889	0.952	0.064
SMEL3Ch04	10515654	snp	19	28	0.451	0.346	0.579	0.964	0.385
SMEL3Ch04	10515874	snp	10	21	0.519	0.419	0.700	1	0.300
SMEL3Ch04	10516106	snp	19	23	0.458	0.346	0.737	1	0.263
SMEL3Ch04	10516374	snp	21	26	0.436	0.332	0.619	0.962	0.343
SMEL3Ch04	10516449	snp	18	29	0.433	0.343	0.944	0.897	-0.048
SMEL3Ch04	10516904	snp	27	18	0.444	0.352	0.556	0.833	0.278
SMEL3Ch04	10517310	snp	20	13	0.496	0.392	0.550	1	0.450
SMEL3Ch04	10517479	snp	15	28	0.479	0.350	0.467	0.786	0.319
SMEL3Ch04	10517730	snp	22	22	0.455	0.318	0.682	0.727	0.046
SMEL3Ch04	10518136	snp	28	29	0.405	0.330	0.786	1	0.214
SMEL3Ch04	10518274	snp	16	27	0.454	0.354	0.813	0.815	0.002
SMEL3Ch04	10518677	snp	23	27	0.425	0.332	0.609	0.889	0.280
SMEL3Ch04	10519564	snp	27	25	0.421	0.313	0.519	0.880	0.362
SMEL3Ch04	10519716	snp	18	14	0.508	0.381	0.722	1	0.278
SMEL3Ch04	10519812	snp	22	20	0.441	0.346	0.500	0.850	0.350
SMEL3Ch04	10519928	snp	23	23	0.435	0.348	0.435	0.783	0.348
SMEL3Ch04	10520179	indel	23	19	0.458	0.346	0.522	0.737	0.215
SMEL3Ch04	10520258	snp	25	15	0.467	0.373	0.800	0.800	0.000
SMEL3Ch04	10520405	snp	18	18	0.444	0.389	0.389	0.778	0.389
SMEL3Ch04	10520601	snp	19	17	0.477	0.378	0.737	0.941	0.204
SMEL3Ch04	10520702	snp	31	20	0.427	0.327	0.645	0.900	0.255
SMEL3Ch04	10521126	snp	31	31	0.387	0.323	0.710	0.968	0.258
SMEL3Ch04	10521527	snp	28	23	0.438	0.331	0.464	0.870	0.405
SMEL3Ch04	10521671	snp	29	33	0.395	0.304	0.621	0.667	0.046
SMEL3Ch04	10521900	snp	17	32	0.428	0.335	0.882	0.844	-0.039
SMEL3Ch04	10522273	snp	18	19	0.465	0.357	0.778	1	0.222
SMEL3Ch04	10522372	snp	13	25	0.486	0.372	0.769	0.960	0.191
SMEL3Ch04	10522447	snp	21	25	0.442	0.339	0.524	0.920	0.396
SMEL3Ch04	10522718	snp	41	20	0.411	0.332	0.537	0.850	0.313
SMEL3Ch04	10522887	snp	26	27	0.399	0.321	0.577	0.889	0.312
SMEL3Ch04	10523150	snp	15	24	0.467	0.367	0.867	0.875	0.008
SMEL3Ch04	10523686	snp	13	17	0.534	0.416	0.769	0.824	0.054
SMEL3Ch04	10523756	snp	22	18	0.450	0.359	0.364	0.833	0.470
SMEL3Ch04	10531226	snp	19	26	0.458	0.338	0.737	0.962	0.225
SMEL3Ch04	10531447	snp	17	21	0.457	0.361	0.765	0.952	0.188
SMEL3Ch04	10531487	snp	19	21	0.451	0.346	0.579	0.952	0.373
SMEL3Ch04	10531637	snp	24	22	0.436	0.341	0.708	1	0.292
SMEL3Ch04	10531934	snp	19	20	0.440	0.340	0.737	0.950	0.213
SMEL3Ch04	10532157	snp	18	24	0.458	0.347	0.722	1	0.278
SMEL3Ch04	10532220	snp	18	24	0.458	0.347	0.778	0.958	0.181
SMEL3Ch04	10532422	snp	12	27	0.491	0.380	0.750	0.963	0.213
SMEL3Ch04	10533164	snp	24	22	0.436	0.341	0.792	0.955	0.163
SMEL3Ch04	10533197	snp	25	24	0.427	0.312	0.680	0.875	0.195
SMEL3Ch04	10533609	snp	30	24	0.408	0.317	0.633	0.917	0.283
SMEL3Ch04	10534010	snp	22	30	0.427	0.327	0.591	0.867	0.276
SMEL3Ch04	10534589	snp	37	17	0.423	0.332	0.622	0.706	0.084
SMEL3Ch04	10534866	snp	15	17	0.506	0.380	0.533	0.824	0.290
SMEL3Ch04	10535036	snp	12	25	0.477	0.390	0.833	1	0.167
SMEL3Ch04	10535275	snp	16	25	0.453	0.350	0.875	0.960	0.085
SMEL3Ch04	10535392	snp	20	24	0.442	0.342	0.400	0.833	0.433
SMEL3Ch04	10535602	snp	28	13	0.489	0.371	0.429	0.615	0.187
SMEL3Ch04	10535749	snp	17	23	0.476	0.358	0.706	0.826	0.120
SMEL3Ch04	10535781	snp	18	26	0.444	0.338	0.778	0.808	0.030
SMEL3Ch04	10535972	snp	26	26	0.423	0.308	0.654	0.808	0.154
SMEL3Ch04	10536141	snp	27	28	0.417	0.311	0.296	0.929	0.632
SMEL3Ch04	10536420	snp	15	23	0.475	0.365	0.533	1	0.467
SMEL3Ch04	10536558	snp	19	26	0.458	0.338	0.842	1	0.158
SMEL3Ch04	10536718	snp	21	15	0.495	0.381	0.762	0.933	0.171
SMEL3Ch04	10537227	snp	11	24	0.519	0.402	0.636	0.958	0.322
SMEL3Ch04	10537258	snp	12	25	0.477	0.390	0.750	0.920	0.170
SMEL3Ch04	10537415	snp	27	29	0.404	0.317	0.296	0.793	0.497
SMEL3Ch04	10537700	snp	19	23	0.458	0.346	0.684	1	0.316
SMEL3Ch04	10537872	snp	20	18	0.472	0.367	0.600	1	0.400
SMEL3Ch04	10538089	indel	27	20	0.441	0.330	0.667	0.750	0.083
SMEL3Ch04	10538148	snp	24	21	0.452	0.333	0.625	0.810	0.185
SMEL3Ch04	10538445	snp	22	23	0.463	0.338	0.546	0.957	0.411
SMEL3Ch04	10538646	snp	31	23	0.428	0.320	0.452	0.783	0.331
SMEL3Ch04	10538825	snp	19	28	0.451	0.346	0.895	0.893	-0.002
SMEL3Ch04	10538869	snp	21	32	0.433	0.323	0.905	0.906	0.002
SMEL3Ch04	10538961	snp	24	25	0.427	0.312	0.833	0.960	0.127
SMEL3Ch04	10539128	snp	32	40	0.394	0.294	0.531	0.950	0.419
SMEL3Ch04	10539921	indel	16	30	0.446	0.350	0.750	1	0.250
SMEL3Ch04	10539968	snp	13	28	0.489	0.371	0.846	0.929	0.082
SMEL3Ch04	10540221	snp	25	22	0.436	0.327	0.720	1	0.280
SMEL3Ch04	10540778	snp	20	25	0.450	0.340	0.650	0.960	0.310
SMEL3Ch04	10540848	snp	16	22	0.477	0.369	0.750	0.955	0.205
SMEL3Ch04	10541017	snp	22	24	0.436	0.341	0.364	0.917	0.553
SMEL3Ch04	10541304	snp	20	25	0.450	0.340	0.450	0.880	0.430
SMEL3Ch04	10541474	snp	37	20	0.407	0.322	0.541	0.850	0.310
SMEL3Ch04	10541596	snp	35	15	0.457	0.352	0.600	0.800	0.200
SMEL3Ch04	10541819	snp	18	27	0.444	0.352	0.833	0.889	0.056
SMEL3Ch04	10542594	snp	31	27	0.404	0.312	0.452	0.704	0.252
SMEL3Ch04	10542966	snp	25	20	0.450	0.340	0.600	0.750	0.150
SMEL3Ch04	10543117	snp	19	20	0.440	0.340	0.684	0.950	0.266
SMEL3Ch04	10543336	snp	12	15	0.550	0.417	0.917	0.933	0.017
SMEL3Ch04	10543459	snp	21	17	0.457	0.361	0.571	1	0.429
SMEL3Ch04	10544102	snp	24	30	0.408	0.317	0.458	0.767	0.308
SMEL3Ch04	10544475	snp	17	18	0.487	0.369	0.824	1	0.177
SMEL3Ch04	10544657	snp	20	21	0.464	0.364	0.600	0.905	0.305
SMEL3Ch04	10544662	snp	21	18	0.476	0.357	0.619	0.944	0.325
SMEL3Ch04	10545045	snp	26	25	0.414	0.331	0.462	0.600	0.139
SMEL3Ch04	10545365	snp	24	25	0.427	0.312	0.667	0.680	0.013
SMEL3Ch04	10546463	snp	12	19	0.518	0.395	0.500	1	0.500
SMEL3Ch04	10546778	snp	13	28	0.489	0.371	0.923	0.929	0.006
SMEL3Ch04	10547050	snp	22	33	0.409	0.318	0.773	0.879	0.106
SMEL3Ch04	10547267	snp	17	21	0.457	0.361	0.765	0.952	0.188
SMEL3Ch04	10547527	snp	17	29	0.440	0.341	0.588	0.793	0.205
SMEL3Ch04	10547692	snp	20	23	0.446	0.346	0.750	1	0.250
SMEL3Ch04	10547900	snp	14	31	0.470	0.353	0.643	0.871	0.228
SMEL3Ch04	10548384	snp	18	14	0.508	0.381	0.778	1	0.222
SMEL3Ch04	10548524	snp	12	16	0.521	0.417	0.583	0.938	0.354
SMEL3Ch04	10548685	snp	23	14	0.497	0.370	0.304	0.929	0.624
SMEL3Ch04	10548934	snp	20	13	0.496	0.392	0.300	0.846	0.546
SMEL3Ch04	10549045	snp	18	18	0.444	0.389	0.500	0.944	0.444
SMEL3Ch04	10549136	indel	23	21	0.449	0.331	0.348	0.905	0.557
SMEL3Ch04	10560262	snp	34	23	0.400	0.315	0.353	0.522	0.169
SMEL3Ch04	10560263	indel	31	18	0.423	0.335	0.387	0.667	0.280
SMEL3Ch04	10560356	snp	30	16	0.446	0.350	0.367	0.500	0.133
SMEL3Ch04	10560635	indel	25	10	0.520	0.420	0.680	0.700	0.020
SMEL3Ch04	10560702	snp	31	16	0.458	0.361	0.516	0.625	0.109
SMEL3Ch04	10561000	snp	33	30	0.403	0.303	0.182	0.667	0.485
SMEL3Ch04	10561236	snp	22	20	0.441	0.346	0.182	0.950	0.768
SMEL3Ch04	10561467	snp	19	37	0.414	0.330	0.895	1	0.105
SMEL3Ch04	10561615	indel	34	41	0.380	0.286	0.294	0.805	0.511
SMEL3Ch04	10561666	snp	31	31	0.387	0.323	0.258	0.903	0.645
SMEL3Ch04	10562475	snp	14	34	0.462	0.361	0.643	0.912	0.269
SMEL3Ch04	10562608	snp	13	41	0.460	0.355	0.615	0.829	0.214
SMEL3Ch04	10562732	snp	14	34	0.462	0.361	0.857	0.971	0.113
SMEL3Ch04	10562764	snp	18	27	0.444	0.352	0.778	0.963	0.185
SMEL3Ch04	10562901	snp	17	33	0.460	0.344	0.765	0.879	0.114
SMEL3Ch04	10562946	snp	16	32	0.438	0.344	1	0.938	-0.063
SMEL3Ch04	10563134	snp	34	23	0.400	0.315	0.706	0.870	0.164
SMEL3Ch04	10563580	snp	28	42	0.393	0.298	0.679	0.738	0.060
SMEL3Ch04	10564032	snp	34	33	0.399	0.310	0.206	0.788	0.582
SMEL3Ch04	10564159	snp	33	33	0.364	0.303	0.424	0.697	0.273
SMEL3Ch04	10564391	snp	36	33	0.386	0.301	0.500	0.879	0.379
SMEL3Ch04	10564513	snp	28	39	0.386	0.300	0.571	0.769	0.198
SMEL3Ch04	10564744	snp	22	28	0.432	0.331	0.864	0.964	0.101
SMEL3Ch04	10564917	snp	22	33	0.409	0.318	0.636	0.939	0.303
SMEL3Ch04	10565240	snp	27	28	0.417	0.311	0.963	0.929	-0.034
SMEL3Ch04	10565270	snp	24	36	0.403	0.319	0.875	0.917	0.042
SMEL3Ch04	10565480	snp	22	25	0.436	0.327	0.682	0.960	0.278
SMEL3Ch04	10566062	snp	23	31	0.428	0.320	0.304	0.903	0.599
SMEL3Ch04	10566283	snp	22	36	0.422	0.313	0.409	0.889	0.480
SMEL3Ch04	10566390	snp	12	26	0.494	0.372	0.833	0.923	0.090
SMEL3Ch04	10566422	snp	12	28	0.500	0.393	0.917	0.964	0.048
SMEL3Ch04	10567107	snp	23	26	0.421	0.321	0.522	0.731	0.209
SMEL3Ch04	10567181	snp	39	22	0.402	0.311	0.539	0.773	0.234
SMEL3Ch04	10567681	snp	15	28	0.479	0.350	0.933	0.857	-0.076
SMEL3Ch04	10567829	snp	24	26	0.407	0.324	0.625	0.962	0.337
SMEL3Ch04	10568170	snp	26	11	0.525	0.395	0.654	0.909	0.255
SMEL3Ch04	10568630	snp	51	27	0.383	0.299	0.431	0.815	0.383
SMEL3Ch04	10568778	indel	26	30	0.421	0.315	0.654	0.800	0.146
SMEL3Ch04	10568812	snp	24	26	0.407	0.324	0.667	0.769	0.103
SMEL3Ch04	10568849	snp	19	19	0.474	0.368	0.790	0.947	0.158
SMEL3Ch04	10568998	snp	40	29	0.384	0.296	0.375	0.724	0.349
SMEL3Ch04	10569340	snp	47	36	0.375	0.277	0.383	0.528	0.145
SMEL3Ch04	10569470	snp	36	18	0.444	0.333	0.556	0.667	0.111
SMEL3Ch04	10569691	snp	19	27	0.441	0.335	0.632	0.667	0.035
SMEL3Ch04	10569841	indel	16	36	0.451	0.347	0.750	0.972	0.222
SMEL3Ch04	10569871	snp	12	35	0.488	0.355	0.750	0.971	0.221
SMEL3Ch04	10569911	snp	16	34	0.438	0.338	0.500	0.912	0.412
SMEL3Ch04	10570055	snp	12	21	0.500	0.393	0.417	0.952	0.536
SMEL3Ch04	10570252	snp	10	24	0.508	0.400	0.800	1	0.200
SMEL3Ch04	10570259	snp	10	26	0.515	0.400	0.800	0.923	0.123
SMEL3Ch04	10570406	snp	21	35	0.419	0.324	0.905	0.914	0.010
SMEL3Ch04	10570407	snp	23	34	0.400	0.315	0.870	0.941	0.072
SMEL3Ch04	10570450	snp	19	34	0.426	0.325	0.684	1	0.316
SMEL3Ch04	10570595	snp	30	32	0.419	0.298	0.467	0.813	0.346
SMEL3Ch04	10570706	snp	34	36	0.379	0.288	0.412	0.833	0.422
SMEL3Ch04	10570898	snp	23	23	0.435	0.348	0.609	0.957	0.348
SMEL3Ch04	10570955	snp	15	19	0.484	0.379	0.867	1	0.133
SMEL3Ch04	10571160	snp	22	13	0.511	0.388	0.682	0.769	0.087
SMEL3Ch04	10571257	snp	28	23	0.438	0.331	0.357	0.783	0.426
SMEL3Ch04	10571392	snp	22	17	0.465	0.361	0.636	1	0.364
SMEL3Ch04	10571578	snp	21	18	0.476	0.357	0.571	0.889	0.318
SMEL3Ch04	10571639	snp	15	30	0.467	0.367	0.600	0.833	0.233
SMEL3Ch04	10571820	snp	21	27	0.455	0.333	0.571	0.741	0.169
SMEL3Ch04	10571990	snp	9	33	0.515	0.404	0.889	0.970	0.081
SMEL3Ch04	10572248	snp	18	21	0.476	0.357	0.722	0.762	0.040
SMEL3Ch04	10572697	snp	21	26	0.436	0.332	0.905	0.846	-0.059
SMEL3Ch04	10572701	snp	20	23	0.446	0.346	0.900	0.870	-0.030
SMEL3Ch04	10572951	snp	26	27	0.399	0.321	0.539	0.852	0.313
SMEL3Ch04	10573158	snp	27	26	0.399	0.321	0.667	0.692	0.026
SMEL3Ch04	10573250	snp	16	19	0.477	0.372	0.875	0.895	0.020
SMEL3Ch04	10573478	snp	32	27	0.419	0.311	0.531	0.778	0.247
SMEL3Ch04	10573545	snp	16	16	0.500	0.375	0.563	1	0.438
SMEL3Ch04	10573620	indel	22	23	0.463	0.338	0.727	1	0.273
SMEL3Ch04	10573630	snp	22	24	0.436	0.341	0.682	1	0.318
SMEL3Ch04	10573697	snp	26	25	0.414	0.331	0.769	0.920	0.151
SMEL3Ch04	10573863	snp	21	21	0.476	0.333	0.810	0.952	0.143
SMEL3Ch04	10574157	snp	19	27	0.441	0.335	0.474	0.963	0.489
SMEL3Ch04	10574263	snp	22	32	0.415	0.335	0.773	0.906	0.134
SMEL3Ch04	10574458	snp	27	32	0.419	0.311	0.370	0.813	0.442
SMEL3Ch04	10574921	snp	18	13	0.513	0.402	0.944	0.923	-0.021
SMEL3Ch04	10575510	snp	18	23	0.454	0.350	0.611	0.913	0.302
SMEL3Ch04	10575606	snp	18	29	0.433	0.343	0.833	0.862	0.029
SMEL3Ch04	10575766	snp	18	26	0.444	0.338	0.889	0.923	0.034
SMEL3Ch04	10576309	snp	14	29	0.478	0.370	0.714	0.897	0.182
SMEL3Ch04	10576461	snp	20	28	0.429	0.336	0.800	0.964	0.164
SMEL3Ch04	10576659	snp	20	23	0.446	0.346	0.600	1	0.400
SMEL3Ch04	10577632	snp	25	27	0.421	0.313	0.600	0.926	0.326
SMEL3Ch04	10578191	snp	14	27	0.487	0.376	0.714	0.889	0.175
SMEL3Ch04	10578765	snp	17	25	0.466	0.365	0.765	0.960	0.195
SMEL3Ch04	10578884	snp	26	42	0.397	0.302	0.769	0.833	0.064
SMEL3Ch04	10579025	snp	26	41	0.389	0.302	0.385	0.927	0.542
SMEL3Ch04	10579162	snp	34	45	0.380	0.284	0.647	0.889	0.242
SMEL3Ch04	10579401	snp	36	31	0.381	0.293	0.667	0.839	0.172
SMEL3Ch04	10580007	snp	15	29	0.455	0.354	0.467	0.931	0.464
SMEL3Ch04	10580425	snp	37	20	0.407	0.322	0.432	0.900	0.468
SMEL3Ch04	10580992	snp	13	32	0.471	0.363	0.769	0.938	0.168
SMEL3Ch04	10581034	snp	11	34	0.492	0.377	0.909	0.971	0.062
SMEL3Ch04	10581219	snp	18	28	0.441	0.333	0.667	0.857	0.191
SMEL3Ch04	10582645	snp	15	43	0.448	0.338	0.800	0.954	0.154
SMEL3Ch04	10582955	snp	18	25	0.473	0.347	0.944	0.960	0.016
SMEL3Ch04	10583192	snp	19	26	0.458	0.338	0.790	1	0.211
SMEL3Ch04	10584240	snp	21	23	0.449	0.331	0.952	0.957	0.004
SMEL3Ch04	10584553	snp	10	26	0.515	0.400	0.700	0.962	0.262
SMEL3Ch04	10584622	snp	13	15	0.513	0.415	0.615	1	0.385
SMEL3Ch04	10584623	snp	14	15	0.519	0.386	0.643	1	0.357
SMEL3Ch04	10584740	snp	31	26	0.408	0.313	0.516	0.846	0.330
SMEL3Ch04	10584826	snp	32	23	0.408	0.321	0.500	0.826	0.326
SMEL3Ch04	10584872	snp	32	17	0.428	0.335	0.563	0.824	0.261
SMEL3Ch04	10585073	snp	31	24	0.409	0.312	0.839	1	0.161
SMEL3Ch04	10585518	snp	21	29	0.430	0.335	0.571	0.897	0.325
SMEL3Ch04	10586164	snp	23	25	0.419	0.332	0.826	1	0.174
SMEL3Ch04	10586245	snp	28	34	0.391	0.307	0.536	0.912	0.376
SMEL3Ch04	10586397	snp	18	19	0.465	0.357	0.500	0.842	0.342
SMEL3Ch04	10586529	snp	24	21	0.452	0.333	0.458	0.714	0.256
SMEL3Ch04	10589228	snp	25	22	0.436	0.327	0.440	0.818	0.378
SMEL3Ch04	10589556	snp	30	24	0.408	0.317	0.867	0.917	0.050
SMEL3Ch04	10589898	snp	20	23	0.446	0.346	0.700	0.826	0.126
SMEL3Ch04	10590138	snp	26	34	0.407	0.319	0.500	0.735	0.235
SMEL3Ch04	10590295	snp	26	33	0.406	0.307	0.615	0.849	0.233
SMEL3Ch04	10590480	snp	35	41	0.369	0.287	0.600	1	0.400
SMEL3Ch04	10590570	snp	22	39	0.402	0.311	0.682	0.923	0.241
SMEL3Ch04	10590698	snp	30	42	0.381	0.286	0.633	0.905	0.271
SMEL3Ch04	10590903	snp	33	32	0.386	0.295	0.303	0.781	0.478
SMEL3Ch04	10591110	snp	14	25	0.474	0.363	0.786	1	0.214
SMEL3Ch04	10591238	snp	14	24	0.482	0.369	0.643	1	0.357
SMEL3Ch04	10591517	snp	19	35	0.442	0.337	0.737	1	0.263
SMEL3Ch04	10591927	snp	29	33	0.395	0.304	0.448	0.818	0.370
SMEL3Ch04	10592190	snp	11	11	0.546	0.455	0.546	0.727	0.182
SMEL3Ch04	10592201	indel	11	10	0.618	0.446	0.546	0.500	-0.046
SMEL3Ch04	10594055	snp	14	23	0.497	0.370	0.500	0.913	0.413
SMEL3Ch04	10594293	snp	39	29	0.390	0.304	0.487	0.897	0.409
SMEL3Ch04	10594767	indel	37	24	0.411	0.313	0.622	0.958	0.337
SMEL3Ch04	10594798	snp	31	19	0.435	0.329	0.613	0.947	0.335
SMEL3Ch04	10594936	snp	28	21	0.429	0.333	0.607	0.714	0.107
SMEL3Ch04	10595092	snp	25	25	0.440	0.320	0.520	0.800	0.280
SMEL3Ch04	10595553	snp	19	20	0.440	0.340	0.474	0.850	0.376
SMEL3Ch04	10596303	snp	19	11	0.517	0.412	0.579	0.818	0.239
SMEL3Ch04	10596313	indel	17	10	0.547	0.406	0.588	0.900	0.312
SMEL3Ch04	10596798	indel	9	17	0.543	0.431	0.444	0.882	0.438
SMEL3Ch04	10596956	indel	7	23	0.596	0.453	0.714	0.957	0.242
SMEL3Ch04	10597028	snp	9	13	0.581	0.470	0.889	0.923	0.034
SMEL3Ch04	10597999	snp	7	16	0.670	0.482	0.429	1	0.571
SMEL3Ch04	10598213	snp	6	13	0.680	0.526	0.833	1	0.167
SMEL3Ch04	10598282	snp	12	13	0.532	0.436	0.917	1	0.083
SMEL3Ch04	10598580	indel	12	18	0.500	0.389	0.333	0.722	0.389
SMEL3Ch04	10598641	snp	7	14	0.643	0.500	0.286	0.786	0.500
SMEL3Ch04	10599270	snp	18	14	0.508	0.381	0.722	1	0.278
SMEL3Ch04	10599313	snp	12	10	0.583	0.450	0.500	1	0.500
SMEL3Ch04	10599428	indel	11	11	0.546	0.455	0.364	1	0.636
SMEL3Ch04	10599505	snp	10	23	0.539	0.409	0.200	1	0.800
SMEL3Ch04	10600185	snp	12	12	0.500	0.417	0.583	0.833	0.250
SMEL3Ch04	10600364	snp	16	17	0.511	0.390	0.563	0.765	0.202
SMEL3Ch04	10601210	snp	13	18	0.513	0.402	0.308	1	0.692
SMEL3Ch04	10601569	snp	11	10	0.618	0.446	0.273	0.900	0.627
SMEL3Ch04	10603013	indel	10	18	0.567	0.422	0.800	0.833	0.033
SMEL3Ch04	10603048	snp	11	16	0.540	0.415	0.727	0.750	0.023
SMEL3Ch04	10603762	snp	16	17	0.511	0.390	0.375	0.824	0.449
SMEL3Ch04	10604195	snp	13	15	0.513	0.415	0.385	0.933	0.549
SMEL3Ch04	10604284	snp	15	13	0.513	0.415	0.667	0.769	0.103
SMEL3Ch04	10604548	snp	23	12	0.493	0.399	0.522	0.917	0.395
SMEL3Ch04	10604799	snp	16	15	0.542	0.413	0.563	0.933	0.371
SMEL3Ch04	10605273	snp	15	18	0.478	0.378	0.533	0.944	0.411
SMEL3Ch04	10605377	indel	7	12	0.607	0.500	0.857	1	0.143
SMEL3Ch04	10606069	snp	15	17	0.506	0.380	0.600	0.529	-0.071
SMEL3Ch04	10606170	snp	18	12	0.500	0.389	0.556	0.917	0.361
SMEL3Ch04	10606606	snp	17	24	0.449	0.355	0.765	0.958	0.194
SMEL3Ch04	10607229	snp	23	26	0.421	0.321	0.609	0.962	0.353
SMEL3Ch04	10608220	indel	12	22	0.508	0.386	0.583	0.818	0.235
SMEL3Ch04	10608309	snp	14	23	0.497	0.370	0.643	0.870	0.227
SMEL3Ch04	10610063	indel	18	23	0.454	0.350	0.556	0.783	0.227
SMEL3Ch04	10610109	snp	26	25	0.414	0.331	0.539	0.840	0.302
SMEL3Ch04	10610557	snp	20	21	0.464	0.364	0.650	0.762	0.112
SMEL3Ch04	10610676	snp	13	21	0.484	0.388	0.462	0.952	0.491
SMEL3Ch04	10610713	indel	13	28	0.489	0.371	0.308	0.857	0.550
SMEL3Ch04	10610881	snp	26	26	0.423	0.308	0.615	0.769	0.154
SMEL3Ch04	10611039	snp	23	16	0.465	0.364	0.565	0.813	0.247
SMEL3Ch04	10611040	indel	24	18	0.458	0.347	0.542	0.833	0.292
SMEL3Ch04	10611126	indel	15	17	0.506	0.380	0.467	0.765	0.298
SMEL3Ch04	10611698	snp	17	31	0.442	0.340	0.824	0.936	0.112
SMEL3Ch04	10611795	snp	10	35	0.500	0.386	0.800	0.943	0.143
SMEL3Ch04	10611901	snp	14	41	0.446	0.347	0.857	0.927	0.070
SMEL3Ch04	10611969	snp	25	38	0.392	0.312	0.760	0.868	0.108
SMEL3Ch04	10612090	snp	26	34	0.407	0.319	0.654	0.853	0.199
SMEL3Ch04	10612188	snp	22	33	0.409	0.318	0.682	0.818	0.136
SMEL3Ch04	10612312	snp	15	25	0.467	0.373	0.667	1	0.333
SMEL3Ch04	10612357	snp	11	29	0.508	0.392	0.818	0.931	0.113
SMEL3Ch04	10612561	snp	21	35	0.419	0.324	0.524	0.800	0.276
SMEL3Ch04	10613296	snp	24	25	0.427	0.312	0.750	0.800	0.050
SMEL3Ch04	10613426	snp	20	23	0.446	0.346	1	0.826	-0.174
SMEL3Ch04	10613486	snp	26	24	0.407	0.324	0.769	0.917	0.147
SMEL3Ch04	10614677	snp	17	17	0.471	0.353	0.824	0.882	0.059
SMEL3Ch04	10615251	snp	24	17	0.449	0.355	0.667	0.706	0.039
SMEL3Ch04	10615698	snp	15	23	0.475	0.365	0.800	0.957	0.157
SMEL3Ch04	10615781	snp	12	13	0.532	0.436	0.917	1	0.083
SMEL3Ch04	10616046	snp	18	29	0.433	0.343	0.556	0.862	0.307
SMEL3Ch04	10616180	snp	19	18	0.465	0.357	0.790	1	0.211
SMEL3Ch04	10616396	snp	19	22	0.464	0.352	0.737	0.682	-0.055
SMEL3Ch04	10616560	snp	14	19	0.504	0.380	0.786	1	0.214
SMEL3Ch04	10616597	snp	12	14	0.536	0.405	0.750	1	0.250
SMEL3Ch04	10616760	snp	15	24	0.467	0.367	0.400	1	0.600
SMEL3Ch04	10617026	snp	15	25	0.467	0.373	0.733	0.920	0.187
SMEL3Ch04	10617214	snp	21	27	0.455	0.333	0.810	0.815	0.005
SMEL3Ch04	10617740	snp	8	28	0.536	0.429	0.875	0.893	0.018
SMEL3Ch04	10617800	snp	7	31	0.567	0.438	1	0.936	-0.065
SMEL3Ch04	10617930	snp	26	24	0.407	0.324	0.500	0.792	0.292
SMEL3Ch04	10618322	snp	23	18	0.454	0.350	0.783	0.722	-0.060
SMEL3Ch04	10618624	snp	25	23	0.419	0.332	0.680	0.783	0.103
SMEL3Ch04	10618829	snp	24	33	0.428	0.322	0.583	0.849	0.265
SMEL3Ch04	10632538	snp	10	15	0.567	0.433	0.500	1	0.500
SMEL3Ch04	10632547	indel	13	16	0.534	0.394	0.462	1	0.539
SMEL3Ch04	10633061	snp	25	40	0.400	0.305	0.400	0.775	0.375
SMEL3Ch04	10633430	snp	21	20	0.464	0.364	0.810	1	0.191
SMEL3Ch04	10633884	snp	20	24	0.442	0.342	0.800	0.958	0.158
SMEL3Ch04	10634153	snp	16	30	0.446	0.350	0.438	0.933	0.496
SMEL3Ch04	10634630	snp	21	29	0.430	0.335	0.810	0.966	0.156
SMEL3Ch04	10634826	snp	16	22	0.477	0.369	0.875	0.909	0.034
SMEL3Ch04	10635062	indel	37	31	0.385	0.294	0.297	0.742	0.445
SMEL3Ch04	10635395	snp	10	18	0.567	0.422	0.500	0.667	0.167
SMEL3Ch04	10635630	snp	25	18	0.473	0.347	0.560	0.667	0.107
SMEL3Ch04	10635812	snp	22	18	0.450	0.359	0.864	0.944	0.081
SMEL3Ch04	10635950	snp	22	20	0.441	0.346	0.682	1	0.318
SMEL3Ch04	10636223	snp	26	33	0.406	0.307	0.539	0.849	0.310
SMEL3Ch04	10636429	snp	23	32	0.408	0.321	0.522	0.719	0.197
SMEL3Ch04	10637080	snp	18	23	0.454	0.350	0.722	0.913	0.191
SMEL3Ch04	10637200	snp	26	24	0.407	0.324	0.769	1	0.231
SMEL3Ch04	10637300	snp	19	23	0.458	0.346	0.895	1	0.105
SMEL3Ch04	10637403	snp	23	33	0.397	0.319	0.652	1	0.348
SMEL3Ch04	10637515	snp	24	19	0.445	0.351	0.833	0.947	0.114
SMEL3Ch04	10637581	snp	27	24	0.417	0.329	0.778	0.875	0.097
SMEL3Ch04	10638154	snp	12	36	0.472	0.361	0.667	0.889	0.222
SMEL3Ch04	10638870	snp	23	21	0.449	0.331	0.913	0.905	-0.008
SMEL3Ch04	10639037	snp	18	13	0.513	0.402	0.778	1	0.222
SMEL3Ch04	10639175	snp	19	20	0.440	0.340	0.895	0.900	0.005
SMEL3Ch04	10639263	snp	20	25	0.450	0.340	0.750	0.920	0.170
SMEL3Ch04	10639665	indel	14	22	0.494	0.377	0.714	0.955	0.240
SMEL3Ch04	10639761	snp	10	32	0.494	0.394	0.900	0.969	0.069
SMEL3Ch04	10640361	snp	17	30	0.457	0.347	0.706	1	0.294
SMEL3Ch04	10640534	snp	21	42	0.405	0.310	0.714	0.881	0.167
SMEL3Ch04	10640894	snp	23	28	0.438	0.331	0.435	0.893	0.458
SMEL3Ch04	10641189	snp	22	20	0.441	0.346	0.864	1	0.136
SMEL3Ch04	10641253	snp	19	22	0.464	0.352	0.895	0.955	0.060
SMEL3Ch04	10641321	snp	14	12	0.536	0.405	0.929	1	0.071
SMEL3Ch04	10641372	snp	14	20	0.486	0.386	0.357	1	0.643
SMEL3Ch04	10641536	snp	18	26	0.444	0.338	0.611	0.885	0.274
SMEL3Ch04	10641633	snp	14	20	0.486	0.386	0.714	0.950	0.236
SMEL3Ch04	10641757	snp	21	35	0.419	0.324	0.571	0.886	0.314
SMEL3Ch04	10642390	snp	24	33	0.428	0.322	0.583	0.909	0.326
SMEL3Ch04	10642650	snp	50	38	0.364	0.273	0.560	0.895	0.335
SMEL3Ch04	10642999	snp	25	37	0.411	0.315	0.880	1	0.120
SMEL3Ch04	10643333	snp	26	27	0.399	0.321	0.846	0.963	0.117
SMEL3Ch04	10643485	snp	34	26	0.407	0.319	0.706	0.808	0.102
SMEL3Ch04	10643742	snp	23	19	0.458	0.346	0.739	0.895	0.156
SMEL3Ch04	10644200	snp	15	29	0.455	0.354	1	0.966	-0.035
SMEL3Ch04	10644330	snp	24	23	0.411	0.324	0.667	0.913	0.246
SMEL3Ch04	10644464	snp	19	28	0.451	0.346	0.474	0.786	0.312
SMEL3Ch04	10644871	snp	27	22	0.423	0.328	0.667	0.955	0.288
SMEL3Ch04	10645020	snp	28	30	0.402	0.312	0.679	0.933	0.255
SMEL3Ch04	10645108	indel	32	30	0.419	0.298	0.531	0.800	0.269
SMEL3Ch04	10645150	snp	18	28	0.441	0.333	0.500	0.750	0.250
SMEL3Ch04	10645516	snp	23	18	0.454	0.350	0.957	1	0.044
SMEL3Ch04	10645601	snp	18	16	0.493	0.368	0.556	0.938	0.382
SMEL3Ch04	10645900	indel	17	19	0.477	0.378	0.235	0.842	0.607
SMEL3Ch04	10646048	snp	6	24	0.583	0.458	0.500	1	0.500
SMEL3Ch04	10646077	snp	9	24	0.556	0.417	0.333	1	0.667
SMEL3Ch04	10646559	snp	23	21	0.449	0.331	0.435	0.857	0.422
SMEL3Ch04	10646940	snp	25	21	0.442	0.339	0.400	0.810	0.410
SMEL3Ch04	10647022	indel	35	23	0.410	0.311	0.457	0.957	0.499
SMEL3Ch04	10647094	snp	31	20	0.427	0.327	0.452	1	0.548
SMEL3Ch04	10647184	snp	25	29	0.410	0.319	0.440	0.897	0.457
SMEL3Ch04	10647372	snp	20	21	0.464	0.364	0.650	0.905	0.255
SMEL3Ch04	10647404	snp	17	23	0.476	0.358	0.765	0.957	0.192
SMEL3Ch04	10647748	indel	28	23	0.438	0.331	0.679	0.913	0.235
SMEL3Ch04	10647853	snp	20	20	0.450	0.350	0.950	1	0.050
SMEL3Ch04	10648572	snp	20	22	0.441	0.346	0.850	0.955	0.105
SMEL3Ch04	10649361	snp	13	20	0.496	0.392	0.769	0.950	0.181
SMEL3Ch04	10649402	snp	17	9	0.543	0.431	0.647	0.889	0.242
SMEL3Ch04	10649481	indel	26	23	0.421	0.321	0.615	0.957	0.341
SMEL3Ch04	10649499	indel	34	30	0.402	0.306	0.529	0.833	0.304
SMEL3Ch04	10649681	snp	23	26	0.421	0.321	0.870	0.962	0.092
SMEL3Ch04	10649969	snp	10	21	0.519	0.419	0.500	1	0.500
SMEL3Ch04	10650034	snp	11	26	0.525	0.395	0.727	1	0.273
SMEL3Ch04	10650215	snp	21	35	0.419	0.324	0.857	0.914	0.057
SMEL3Ch04	10650961	snp	21	28	0.429	0.333	0.857	1	0.143
SMEL3Ch04	10651080	snp	28	38	0.399	0.303	0.679	0.737	0.058
SMEL3Ch04	10651439	snp	21	38	0.420	0.320	0.667	0.974	0.307
SMEL3Ch04	10651543	snp	20	27	0.441	0.330	0.950	1	0.050
SMEL3Ch04	10651568	snp	19	26	0.458	0.338	0.842	1	0.158
SMEL3Ch04	10651796	snp	18	27	0.444	0.352	0.944	1	0.056
SMEL3Ch04	10651991	snp	19	30	0.432	0.332	0.737	0.933	0.197
SMEL3Ch04	10652405	snp	23	33	0.397	0.319	0.565	0.909	0.344
SMEL3Ch04	10652519	snp	18	25	0.473	0.347	0.889	0.920	0.031
SMEL3Ch04	10652839	snp	28	27	0.417	0.311	0.536	0.778	0.242
SMEL3Ch04	10653133	snp	20	22	0.441	0.346	0.450	0.909	0.459
SMEL3Ch04	10653336	indel	19	9	0.567	0.415	0.368	1	0.632
SMEL3Ch04	10653360	snp	12	14	0.536	0.405	0.500	1	0.500
SMEL3Ch04	10653388	snp	12	16	0.521	0.417	0.500	1	0.500
SMEL3Ch04	10653553	snp	19	20	0.440	0.340	0.316	0.950	0.634
SMEL3Ch04	10653855	snp	16	29	0.455	0.349	0.563	0.690	0.127
SMEL3Ch04	10654204	snp	22	25	0.436	0.327	0.727	1	0.273
SMEL3Ch04	10654293	snp	16	15	0.542	0.413	0.875	1	0.125
SMEL3Ch04	10658366	snp	17	25	0.466	0.365	0.706	1	0.294
SMEL3Ch04	10658771	snp	24	22	0.436	0.341	0.708	0.864	0.155
SMEL3Ch04	10658966	snp	23	28	0.438	0.331	0.739	0.964	0.225
SMEL3Ch04	10659274	snp	22	34	0.420	0.326	0.682	0.853	0.171
SMEL3Ch04	10659433	snp	17	28	0.454	0.349	0.941	1	0.059
SMEL3Ch04	10660336	snp	27	30	0.411	0.322	0.704	0.900	0.196
SMEL3Ch04	10660437	snp	18	22	0.450	0.359	0.833	1	0.167
SMEL3Ch04	10660685	snp	14	14	0.500	0.429	0.786	1	0.214
SMEL3Ch04	10660836	snp	24	19	0.445	0.351	0.625	1	0.375
SMEL3Ch04	10660941	snp	19	16	0.477	0.372	0.684	0.938	0.253
SMEL3Ch04	10661066	snp	27	27	0.407	0.333	0.704	0.963	0.259
SMEL3Ch04	10661196	snp	30	20	0.433	0.333	0.433	0.950	0.517
SMEL3Ch04	10661354	snp	28	28	0.393	0.321	0.500	0.893	0.393
SMEL3Ch04	10662135	snp	25	22	0.436	0.327	0.720	0.909	0.189
SMEL3Ch04	10662305	snp	15	22	0.482	0.370	0.733	0.909	0.176
SMEL3Ch04	10662397	snp	26	27	0.399	0.321	0.539	0.926	0.388
SMEL3Ch04	10662555	snp	9	17	0.543	0.431	0.556	1	0.444
SMEL3Ch04	10662694	snp	8	19	0.579	0.434	0.875	1	0.125
SMEL3Ch04	10663130	snp	29	21	0.430	0.335	0.621	0.952	0.332
SMEL3Ch04	10663332	snp	10	22	0.527	0.400	0.900	0.909	0.009
SMEL3Ch04	10663497	indel	15	23	0.475	0.365	0.533	1	0.467
SMEL3Ch04	10663540	snp	11	23	0.514	0.383	0.636	1	0.364
SMEL3Ch04	10663641	snp	23	27	0.425	0.332	0.783	0.852	0.069
SMEL3Ch04	10663804	snp	28	22	0.432	0.331	0.679	0.818	0.140
SMEL3Ch04	10664164	snp	18	18	0.444	0.389	0.667	0.944	0.278
SMEL3Ch04	10664380	snp	19	23	0.458	0.346	0.684	0.957	0.272
SMEL3Ch04	10664437	snp	15	24	0.467	0.367	0.933	1	0.067
SMEL3Ch04	10664721	snp	20	26	0.450	0.342	0.800	1	0.200
SMEL3Ch04	10665331	indel	28	29	0.405	0.330	0.607	0.931	0.324
SMEL3Ch04	10665338	snp	27	28	0.417	0.311	0.593	0.929	0.336
SMEL3Ch04	10665551	snp	27	22	0.423	0.328	0.815	0.909	0.094
SMEL3Ch04	10665554	snp	26	20	0.450	0.342	0.846	0.850	0.004
SMEL3Ch04	10665709	snp	22	29	0.426	0.326	0.500	0.621	0.121
SMEL3Ch04	10665853	snp	24	20	0.442	0.342	0.542	0.800	0.258
SMEL3Ch04	10666138	indel	30	29	0.391	0.292	0.600	0.897	0.297
SMEL3Ch04	10666300	snp	41	30	0.381	0.285	0.537	0.800	0.263
SMEL3Ch04	10666579	snp	14	23	0.497	0.370	0.857	0.913	0.056
SMEL3Ch04	10666946	snp	11	32	0.477	0.384	0.636	0.906	0.270
SMEL3Ch04	10667259	snp	21	35	0.419	0.324	0.429	0.886	0.457
SMEL3Ch04	10667407	snp	35	26	0.407	0.302	0.600	0.885	0.285
SMEL3Ch04	10668212	snp	20	23	0.446	0.346	0.500	0.957	0.457
SMEL3Ch04	10668270	indel	19	18	0.465	0.357	0.737	0.889	0.152
SMEL3Ch04	10668456	snp	22	29	0.426	0.326	0.864	0.897	0.033
SMEL3Ch04	10668591	snp	26	29	0.420	0.321	0.808	0.966	0.158
SMEL3Ch04	10668692	snp	24	22	0.436	0.341	0.667	1	0.333
SMEL3Ch04	10668833	snp	20	35	0.429	0.329	0.750	1	0.250
SMEL3Ch04	10669527	snp	24	19	0.445	0.351	0.542	0.895	0.353
SMEL3Ch04	10669773	snp	32	17	0.428	0.335	0.313	0.941	0.629
SMEL3Ch04	10669945	snp	21	32	0.433	0.323	0.476	0.938	0.461
SMEL3Ch04	10670156	snp	22	27	0.423	0.328	0.546	0.852	0.306
SMEL3Ch04	10670344	snp	21	18	0.476	0.357	0.810	0.889	0.079
SMEL3Ch04	10670501	snp	26	23	0.421	0.321	0.692	0.870	0.177
SMEL3Ch04	10670791	snp	19	28	0.451	0.346	0.895	0.929	0.034
SMEL3Ch04	10670959	snp	30	24	0.408	0.317	0.467	0.792	0.325
SMEL3Ch04	10671089	snp	22	27	0.423	0.328	0.500	0.815	0.315
SMEL3Ch04	10671670	snp	23	14	0.497	0.370	0.870	0.929	0.059
SMEL3Ch04	10671849	snp	15	20	0.483	0.367	0.867	0.900	0.033
SMEL3Ch04	10671892	snp	14	19	0.504	0.380	0.643	0.947	0.305
SMEL3Ch04	10672465	snp	25	27	0.421	0.313	0.480	0.926	0.446
SMEL3Ch04	10672633	snp	15	27	0.459	0.363	0.667	0.926	0.259
SMEL3Ch04	10672677	snp	9	26	0.539	0.427	0.889	1	0.111
SMEL3Ch04	10672729	indel	7	18	0.611	0.468	0.571	1	0.429
SMEL3Ch04	10672796	snp	12	32	0.469	0.375	0.500	0.875	0.375
SMEL3Ch04	10673264	snp	23	12	0.493	0.399	0.565	0.917	0.351
SMEL3Ch04	10673310	indel	25	22	0.436	0.327	0.520	0.955	0.435
SMEL3Ch04	10673417	snp	26	30	0.421	0.315	0.539	0.867	0.328
SMEL3Ch04	10673859	snp	27	36	0.407	0.306	0.519	0.833	0.315
SMEL3Ch04	10674008	snp	20	28	0.429	0.336	0.650	0.893	0.243
SMEL3Ch04	10674322	snp	20	28	0.429	0.336	0.750	0.857	0.107
SMEL3Ch04	10674444	snp	16	28	0.455	0.348	0.625	0.893	0.268
SMEL3Ch04	10674728	snp	26	28	0.415	0.330	0.462	0.714	0.253
SMEL3Ch04	10674810	indel	31	20	0.427	0.327	0.355	0.800	0.445
SMEL3Ch04	10674861	snp	27	20	0.441	0.330	0.482	0.900	0.419
SMEL3Ch04	10674978	snp	22	24	0.436	0.341	0.636	0.792	0.155
SMEL3Ch04	10675406	snp	17	23	0.476	0.358	0.765	0.913	0.148
SMEL3Ch04	10675544	snp	20	24	0.442	0.342	0.600	0.958	0.358
SMEL3Ch04	10675604	snp	28	24	0.399	0.327	0.607	0.792	0.185
SMEL3Ch04	10675767	snp	35	24	0.407	0.308	0.486	0.750	0.264
SMEL3Ch04	10675791	indel	33	26	0.406	0.307	0.576	0.769	0.194
SMEL3Ch04	10676217	snp	24	19	0.445	0.351	0.958	1	0.042
SMEL3Ch04	10676524	snp	24	19	0.445	0.351	0.625	0.947	0.322
SMEL3Ch04	10676680	snp	12	20	0.500	0.400	0.750	1	0.250
SMEL3Ch04	10679296	snp	10	10	0.600	0.500	0.900	0.800	-0.100
SMEL3Ch04	10679436	indel	22	17	0.465	0.361	0.409	0.882	0.473
SMEL3Ch04	10679517	snp	21	28	0.429	0.333	0.619	0.929	0.310
SMEL3Ch04	10679839	snp	19	28	0.451	0.346	0.895	0.929	0.034
SMEL3Ch04	10680127	snp	23	26	0.421	0.321	0.783	0.923	0.141
SMEL3Ch04	10680696	snp	17	20	0.465	0.365	0.882	0.850	-0.032
SMEL3Ch04	10680740	snp	16	21	0.467	0.369	0.813	0.905	0.092
SMEL3Ch04	10680856	snp	18	32	0.434	0.333	0.778	0.969	0.191
SMEL3Ch04	10681251	snp	14	34	0.462	0.361	0.929	1	0.071
SMEL3Ch04	10681501	snp	31	21	0.422	0.327	0.903	1	0.097
SMEL3Ch04	10681968	indel	16	31	0.458	0.361	0.750	0.968	0.218
SMEL3Ch04	10681984	snp	11	27	0.485	0.394	0.636	0.852	0.216
SMEL3Ch04	10682910	snp	38	30	0.384	0.291	0.342	0.333	-0.009
SMEL3Ch04	10683095	snp	14	31	0.470	0.353	1	0.871	-0.129
SMEL3Ch04	10683468	snp	16	25	0.453	0.350	0.875	0.960	0.085
SMEL3Ch04	10684421	snp	21	19	0.451	0.346	0.762	0.947	0.186
SMEL3Ch04	10684826	snp	23	35	0.410	0.311	0.565	1	0.435
SMEL3Ch04	10684993	snp	18	24	0.458	0.347	0.722	0.792	0.069
SMEL3Ch04	10685105	snp	19	27	0.441	0.335	0.790	0.963	0.174
SMEL3Ch04	10685358	snp	22	17	0.465	0.361	0.591	1	0.409
SMEL3Ch04	10685536	snp	24	17	0.449	0.355	0.667	1	0.333
SMEL3Ch04	10685861	snp	17	22	0.465	0.361	0.765	1	0.235
SMEL3Ch04	10686046	snp	20	27	0.441	0.330	0.950	1	0.050
SMEL3Ch04	10686162	indel	18	26	0.444	0.338	0.889	0.962	0.073
SMEL3Ch04	10686323	snp	19	25	0.457	0.350	0.947	1	0.053
SMEL3Ch04	10686456	snp	21	23	0.449	0.331	0.571	0.913	0.342
SMEL3Ch04	10686737	snp	22	21	0.442	0.349	0.727	0.905	0.178
SMEL3Ch04	10687147	snp	14	28	0.464	0.357	0.714	0.821	0.107
SMEL3Ch04	10687532	snp	13	16	0.534	0.394	0.615	0.938	0.322
SMEL3Ch04	10687770	snp	11	25	0.498	0.389	0.636	0.880	0.244
SMEL3Ch04	10687832	snp	16	33	0.447	0.328	0.625	0.970	0.345
SMEL3Ch04	10688005	snp	20	29	0.440	0.340	0.400	0.931	0.531
SMEL3Ch04	10688180	snp	13	29	0.485	0.382	0.692	1	0.308
SMEL3Ch04	10688492	snp	14	30	0.462	0.352	0.857	0.967	0.110
SMEL3Ch04	10688913	snp	23	14	0.497	0.370	0.609	1	0.391
SMEL3Ch04	10688957	indel	24	17	0.449	0.355	0.333	0.882	0.549
SMEL3Ch04	10689059	snp	23	20	0.446	0.346	0.522	0.900	0.378
SMEL3Ch04	10689171	snp	16	22	0.477	0.369	0.438	0.773	0.335
SMEL3Ch04	10689227	indel	20	25	0.450	0.340	0.300	0.680	0.380
SMEL3Ch04	10689286	snp	18	25	0.473	0.347	0.500	0.920	0.420
SMEL3Ch04	10690276	snp	18	17	0.487	0.369	0.722	0.882	0.160
SMEL3Ch04	10690740	snp	16	19	0.477	0.372	0.750	0.737	-0.013
SMEL3Ch04	10691067	snp	16	23	0.465	0.364	0.875	0.957	0.082
SMEL3Ch04	10691487	snp	40	34	0.377	0.285	0.550	0.735	0.185
SMEL3Ch04	10691801	snp	20	22	0.441	0.346	0.500	0.864	0.364
SMEL3Ch04	10692597	snp	23	40	0.414	0.314	0.739	0.875	0.136
SMEL3Ch04	10692731	snp	28	28	0.393	0.321	0.500	0.929	0.429
SMEL3Ch04	10693333	snp	10	27	0.530	0.393	0.900	1	0.100
SMEL3Ch04	10693901	snp	22	10	0.527	0.400	0.455	1	0.546
SMEL3Ch04	10694288	snp	23	32	0.408	0.321	0.739	0.875	0.136
SMEL3Ch04	10694841	snp	14	14	0.500	0.429	0.786	1	0.214
SMEL3Ch04	10695177	snp	27	16	0.454	0.354	0.778	0.938	0.160
SMEL3Ch04	10695478	snp	16	9	0.576	0.451	0.313	0.667	0.354
SMEL3Ch04	10696718	snp	18	33	0.419	0.338	0.722	0.939	0.217
SMEL3Ch04	10696837	snp	20	28	0.429	0.336	0.850	0.964	0.114
SMEL3Ch04	10697192	snp	13	14	0.550	0.412	0.385	1	0.615
SMEL3Ch04	10697253	snp	16	19	0.477	0.372	0.625	0.947	0.322
SMEL3Ch04	10697415	snp	14	11	0.533	0.422	0.786	1	0.214
SMEL3Ch04	10698409	snp	16	9	0.576	0.451	0.563	1	0.438
SMEL3Ch04	10698807	snp	10	14	0.586	0.443	0.700	1	0.300
SMEL3Ch04	10698898	snp	19	20	0.440	0.340	0.684	1	0.316
SMEL3Ch04	10699290	snp	21	19	0.451	0.346	0.905	0.895	-0.010
SMEL3Ch04	10699551	indel	17	18	0.487	0.369	0.824	1	0.177
SMEL3Ch04	10699599	snp	20	16	0.475	0.363	0.850	1	0.150
SMEL3Ch04	10699839	snp	28	24	0.399	0.327	0.607	0.792	0.185
SMEL3Ch04	10700236	snp	25	35	0.394	0.303	0.400	0.943	0.543
SMEL3Ch04	10700330	indel	14	24	0.482	0.369	0.429	1	0.571
SMEL3Ch04	10700404	snp	20	30	0.433	0.333	0.900	0.967	0.067
SMEL3Ch04	10700619	snp	22	24	0.436	0.341	0.955	0.875	-0.080
SMEL3Ch04	10700840	snp	21	23	0.449	0.331	0.762	0.913	0.151
SMEL3Ch04	10701214	snp	40	29	0.384	0.296	0.525	0.828	0.303
SMEL3Ch04	10702014	snp	32	34	0.390	0.281	0.375	0.794	0.419
SMEL3Ch04	10702042	snp	33	37	0.396	0.292	0.394	0.838	0.444
SMEL3Ch04	10702301	snp	29	31	0.402	0.305	0.655	0.936	0.280
SMEL3Ch04	10702844	snp	24	25	0.427	0.312	0.917	0.960	0.043
SMEL3Ch04	10702942	indel	17	31	0.442	0.340	0.706	0.936	0.230
SMEL3Ch04	10703133	snp	20	26	0.450	0.342	0.750	0.846	0.096
SMEL3Ch04	10703953	indel	5	8	0.750	0.550	0.400	0.000	-0.400
SMEL3Ch04	10704434	snp	20	22	0.441	0.346	0.700	0.955	0.255
SMEL3Ch04	10704638	snp	25	18	0.473	0.347	0.760	0.944	0.184
SMEL3Ch04	10704804	snp	25	28	0.411	0.319	0.560	0.821	0.261
SMEL3Ch04	10704891	snp	16	22	0.477	0.369	0.750	0.864	0.114
SMEL3Ch04	10704979	indel	20	19	0.440	0.340	0.550	0.947	0.397
SMEL3Ch04	10705312	snp	18	22	0.450	0.359	0.611	0.955	0.343
SMEL3Ch04	10705421	snp	9	24	0.556	0.417	0.333	1	0.667
SMEL3Ch04	10705760	snp	17	35	0.450	0.335	0.824	0.971	0.148
SMEL3Ch04	10706312	snp	25	27	0.421	0.313	0.840	1	0.160
SMEL3Ch04	10707534	snp	15	27	0.459	0.363	0.800	0.926	0.126
SMEL3Ch04	10707668	snp	19	39	0.428	0.325	0.632	0.872	0.240
SMEL3Ch04	10707918	snp	24	32	0.396	0.313	0.667	0.844	0.177
SMEL3Ch04	10708100	snp	25	26	0.414	0.331	0.640	0.846	0.206
SMEL3Ch04	10708240	snp	30	18	0.444	0.333	0.533	0.778	0.244
SMEL3Ch04	10708371	indel	23	20	0.446	0.346	0.609	0.800	0.191
SMEL3Ch04	10708467	snp	21	34	0.409	0.314	0.286	0.706	0.420
SMEL3Ch04	10709285	snp	15	19	0.484	0.379	0.800	1	0.200
SMEL3Ch04	10709574	snp	17	20	0.465	0.365	0.765	0.950	0.185
SMEL3Ch04	10709669	snp	10	13	0.569	0.439	0.800	1	0.200
SMEL3Ch04	10709837	snp	35	22	0.425	0.327	0.486	0.955	0.469
SMEL3Ch04	10710115	snp	18	37	0.452	0.320	0.500	0.892	0.392
SMEL3Ch04	10710249	snp	8	20	0.575	0.450	0.875	0.850	-0.025
SMEL3Ch04	10710400	snp	21	31	0.422	0.327	0.667	0.968	0.301
SMEL3Ch04	10710812	snp	21	27	0.455	0.333	0.905	1	0.095
SMEL3Ch04	10710976	snp	21	32	0.433	0.323	0.619	0.875	0.256
SMEL3Ch04	10712164	snp	22	23	0.463	0.338	0.682	0.957	0.275
SMEL3Ch04	10712726	indel	19	20	0.440	0.340	0.895	0.950	0.055
SMEL3Ch04	10712759	snp	19	21	0.451	0.346	0.947	0.952	0.005
SMEL3Ch04	10712977	snp	18	28	0.441	0.333	0.667	0.893	0.226
SMEL3Ch04	10713236	snp	14	22	0.494	0.377	0.786	0.955	0.169
SMEL3Ch04	10713506	snp	23	24	0.411	0.324	0.478	0.833	0.355
SMEL3Ch04	10713563	indel	19	21	0.451	0.346	0.526	0.810	0.283
SMEL3Ch04	10713631	indel	24	26	0.407	0.324	0.500	0.615	0.115
SMEL3Ch04	10713672	snp	21	28	0.429	0.333	0.476	0.679	0.202
SMEL3Ch04	10713783	snp	17	25	0.466	0.365	0.294	0.720	0.426
SMEL3Ch04	10713979	snp	9	22	0.546	0.414	0.556	0.864	0.308
SMEL3Ch04	10714043	snp	12	23	0.493	0.399	0.667	1	0.333
SMEL3Ch04	10714301	snp	24	37	0.411	0.313	0.625	0.892	0.267
SMEL3Ch04	10715103	snp	17	24	0.449	0.355	0.353	0.833	0.480
SMEL3Ch04	10715366	snp	15	18	0.478	0.378	0.467	0.889	0.422
SMEL3Ch04	10715766	snp	22	18	0.450	0.359	0.773	0.944	0.172
SMEL3Ch04	10715951	snp	17	25	0.466	0.365	0.824	0.880	0.057
SMEL3Ch04	10716122	snp	15	19	0.484	0.379	0.800	0.947	0.147
SMEL3Ch04	10716705	snp	22	32	0.415	0.335	0.500	0.781	0.281
SMEL3Ch04	10717153	snp	18	18	0.444	0.389	0.778	0.889	0.111
SMEL3Ch04	10717232	snp	16	16	0.500	0.375	0.500	0.938	0.438
SMEL3Ch04	10717405	snp	9	17	0.543	0.431	1	0.882	-0.118
SMEL3Ch04	10717514	snp	15	22	0.482	0.370	0.933	0.864	-0.070
SMEL3Ch04	10717648	snp	21	21	0.476	0.333	0.571	0.810	0.238
SMEL3Ch04	10718016	snp	17	21	0.457	0.361	0.941	0.762	-0.179
SMEL3Ch04	10718510	snp	33	19	0.448	0.335	0.818	1	0.182
SMEL3Ch04	10718669	snp	37	29	0.385	0.299	0.649	0.966	0.317
SMEL3Ch04	10718762	snp	20	26	0.450	0.342	0.650	1	0.350
SMEL3Ch04	10718880	snp	18	21	0.476	0.357	0.722	0.857	0.135
SMEL3Ch04	10719017	snp	18	14	0.508	0.381	0.889	1	0.111
SMEL3Ch04	10719176	snp	20	25	0.450	0.340	0.550	0.760	0.210
SMEL3Ch04	10719536	snp	21	23	0.449	0.331	0.429	0.826	0.398
SMEL3Ch04	10720093	indel	15	16	0.542	0.413	0.667	0.875	0.208
SMEL3Ch04	10720167	snp	13	18	0.513	0.402	0.846	0.944	0.098
SMEL3Ch04	10720326	snp	20	22	0.441	0.346	0.750	0.909	0.159
SMEL3Ch04	10720455	indel	18	15	0.478	0.378	0.833	0.867	0.033
SMEL3Ch04	10720482	snp	22	13	0.511	0.388	0.818	0.846	0.028
SMEL3Ch04	10720711	snp	19	25	0.457	0.350	0.632	0.800	0.168
SMEL3Ch04	10720926	snp	19	26	0.458	0.338	0.842	0.923	0.081
SMEL3Ch04	10721125	snp	19	15	0.484	0.379	0.842	0.933	0.091
SMEL3Ch04	10721369	snp	30	23	0.416	0.319	0.633	1	0.367
SMEL3Ch04	10721467	snp	21	36	0.413	0.325	0.619	0.917	0.298
SMEL3Ch04	10721633	snp	34	29	0.391	0.307	0.529	0.897	0.367
SMEL3Ch04	10722026	snp	15	29	0.455	0.354	0.667	0.793	0.126
SMEL3Ch04	10722146	snp	22	25	0.436	0.327	0.500	0.880	0.380
SMEL3Ch04	10727571	snp	28	26	0.415	0.330	0.714	0.923	0.209
SMEL3Ch04	10733519	snp	9	8	0.653	0.528	0.778	0.750	-0.028
SMEL3Ch04	11242231	snp	9	11	0.596	0.485	0.778	1	0.222
SMEL3Ch04	11242392	snp	17	15	0.506	0.380	0.765	0.933	0.169
SMEL3Ch04	11242431	snp	9	20	0.539	0.428	0.889	1	0.111
SMEL3Ch04	11242685	snp	17	23	0.476	0.358	0.941	1	0.059
SMEL3Ch04	11242794	snp	26	21	0.436	0.332	0.808	0.857	0.050
SMEL3Ch04	11243098	snp	13	17	0.534	0.416	0.769	1	0.231
SMEL3Ch04	11243922	snp	21	12	0.500	0.393	0.762	0.750	-0.012
SMEL3Ch04	11244407	snp	22	27	0.423	0.328	0.727	1	0.273
SMEL3Ch04	11244528	snp	16	24	0.479	0.354	0.750	0.875	0.125
SMEL3Ch04	11244651	snp	25	27	0.421	0.313	0.480	0.963	0.483
SMEL3Ch04	11244727	snp	20	35	0.429	0.329	0.450	0.914	0.464
SMEL3Ch04	11244812	indel	27	33	0.401	0.310	0.482	0.909	0.428
SMEL3Ch04	11244901	snp	25	29	0.410	0.319	0.440	0.966	0.526
SMEL3Ch04	11245029	snp	10	19	0.537	0.426	1	0.947	-0.053
SMEL3Ch04	11246181	snp	14	17	0.504	0.395	0.857	1	0.143
SMEL3Ch04	11246407	snp	19	16	0.477	0.372	0.526	1	0.474
SMEL3Ch04	11246733	indel	15	9	0.578	0.444	0.600	1	0.400
SMEL3Ch04	11246771	snp	11	7	0.636	0.494	0.636	1	0.364
SMEL3Ch04	11247216	snp	15	20	0.483	0.367	0.733	0.950	0.217
SMEL3Ch04	11247607	snp	19	34	0.426	0.325	0.947	0.941	-0.006
SMEL3Ch04	11247794	snp	22	25	0.436	0.327	0.682	0.960	0.278
SMEL3Ch04	11248208	snp	28	31	0.395	0.313	0.821	1	0.179
SMEL3Ch04	11248397	snp	23	39	0.406	0.303	0.913	1	0.087
SMEL3Ch04	11249371	snp	21	22	0.442	0.349	0.810	0.955	0.145
SMEL3Ch04	11249621	snp	22	23	0.463	0.338	0.546	0.913	0.368
SMEL3Ch04	11249944	snp	22	20	0.441	0.346	0.500	0.800	0.300
SMEL3Ch04	11250069	indel	18	39	0.423	0.329	0.444	0.846	0.402
SMEL3Ch04	11250205	snp	10	37	0.495	0.395	0.900	0.919	0.019
SMEL3Ch04	11250560	snp	23	40	0.414	0.314	0.522	0.825	0.303
SMEL3Ch04	11250701	indel	30	24	0.408	0.317	0.567	0.833	0.267
SMEL3Ch04	11250742	snp	24	22	0.436	0.341	0.750	0.818	0.068
SMEL3Ch04	11250849	snp	23	19	0.458	0.346	0.783	0.947	0.165
SMEL3Ch04	11250998	snp	20	27	0.441	0.330	0.650	0.926	0.276
SMEL3Ch04	11251291	snp	33	37	0.396	0.292	0.485	0.784	0.299
SMEL3Ch04	11251429	snp	30	42	0.381	0.286	0.533	0.738	0.205
SMEL3Ch04	11252024	snp	20	22	0.441	0.346	0.850	0.955	0.105
SMEL3Ch04	11252145	snp	24	29	0.418	0.322	0.792	0.966	0.174
SMEL3Ch04	11252373	snp	33	22	0.409	0.318	0.636	0.773	0.136
SMEL3Ch04	11252494	snp	19	21	0.451	0.346	0.895	0.810	-0.085
SMEL3Ch04	11252556	snp	30	21	0.429	0.333	0.567	0.810	0.243
SMEL3Ch04	11252752	snp	22	26	0.434	0.336	0.955	1	0.046
SMEL3Ch04	11253470	snp	20	17	0.465	0.365	0.650	0.765	0.115
SMEL3Ch04	11253775	snp	23	19	0.458	0.346	0.696	0.947	0.252
SMEL3Ch04	11254002	snp	25	22	0.436	0.327	0.680	1	0.320
SMEL3Ch04	11254107	snp	21	27	0.455	0.333	0.714	0.963	0.249
SMEL3Ch04	11254204	snp	17	30	0.457	0.347	0.824	0.967	0.143
SMEL3Ch04	11254287	indel	24	33	0.428	0.322	0.583	0.939	0.356
SMEL3Ch04	11254437	snp	13	19	0.506	0.381	0.923	0.947	0.024
SMEL3Ch04	11254801	snp	30	30	0.400	0.300	0.567	0.900	0.333
SMEL3Ch04	11254834	indel	25	30	0.407	0.313	0.560	0.900	0.340
SMEL3Ch04	11255115	snp	13	25	0.486	0.372	0.846	0.920	0.074
SMEL3Ch04	11255197	snp	18	22	0.450	0.359	0.722	0.864	0.141
SMEL3Ch04	11255305	snp	17	15	0.506	0.380	0.647	0.933	0.286
SMEL3Ch04	11255335	snp	23	17	0.476	0.358	0.739	0.882	0.143
SMEL3Ch04	11255515	snp	21	23	0.449	0.331	0.857	0.913	0.056
SMEL3Ch04	11255527	indel	18	24	0.458	0.347	1	0.917	-0.083
SMEL3Ch04	11256096	snp	13	32	0.471	0.363	0.615	0.906	0.291
SMEL3Ch04	11257269	snp	22	31	0.412	0.321	0.455	0.774	0.320
SMEL3Ch04	11257363	snp	19	21	0.451	0.346	0.579	1	0.421
SMEL3Ch04	11258232	snp	13	30	0.469	0.359	0.923	0.967	0.044
SMEL3Ch04	11258233	snp	12	29	0.494	0.385	0.917	0.966	0.049
SMEL3Ch04	11258386	snp	27	30	0.411	0.322	0.630	0.900	0.270
SMEL3Ch04	11258623	snp	21	26	0.436	0.332	0.762	1	0.238
SMEL3Ch04	11258739	snp	24	25	0.427	0.312	0.750	0.880	0.130
SMEL3Ch04	11259111	snp	14	16	0.527	0.402	0.857	1	0.143
SMEL3Ch04	11259149	indel	12	18	0.500	0.389	0.833	1	0.167
SMEL3Ch04	11260025	snp	9	22	0.546	0.414	0.778	0.818	0.040
SMEL3Ch04	11260295	snp	10	23	0.539	0.409	0.500	0.913	0.413
SMEL3Ch04	11260372	snp	14	26	0.473	0.368	0.786	0.962	0.176
SMEL3Ch04	11260700	snp	21	18	0.476	0.357	0.714	0.944	0.230
SMEL3Ch04	11266398	snp	5	15	0.667	0.533	1	0.933	-0.067
SMEL3Ch04	11267077	snp	30	30	0.400	0.300	0.800	0.933	0.133
SMEL3Ch04	11267219	snp	18	21	0.476	0.357	0.722	0.714	-0.008
SMEL3Ch04	11267522	snp	11	29	0.508	0.392	0.636	0.897	0.260
SMEL3Ch04	11267693	snp	14	45	0.452	0.341	0.786	0.956	0.170
SMEL3Ch04	11267843	snp	15	27	0.459	0.363	0.800	0.926	0.126
SMEL3Ch04	11268154	snp	25	30	0.407	0.313	0.880	0.867	-0.013
SMEL3Ch04	11268394	snp	8	20	0.575	0.450	1	0.950	-0.050
SMEL3Ch04	11268486	snp	14	24	0.482	0.369	0.857	0.875	0.018
SMEL3Ch04	11268633	snp	19	23	0.458	0.346	0.790	1	0.211
SMEL3Ch04	11268778	snp	28	24	0.399	0.327	0.750	0.792	0.042
SMEL3Ch04	11269034	snp	28	24	0.399	0.327	0.679	0.958	0.280
SMEL3Ch04	11269488	indel	21	34	0.409	0.314	0.619	0.882	0.263
SMEL3Ch04	11269607	snp	19	28	0.451	0.346	0.579	0.750	0.171
SMEL3Ch04	11269879	snp	15	29	0.455	0.354	0.933	0.931	-0.002
SMEL3Ch04	11270256	snp	14	29	0.478	0.370	0.643	0.931	0.288
SMEL3Ch04	11270590	snp	22	30	0.427	0.327	0.682	0.933	0.252
SMEL3Ch04	11270829	indel	15	26	0.464	0.359	0.933	0.962	0.028
SMEL3Ch04	11271196	snp	16	23	0.465	0.364	0.563	0.957	0.394
SMEL3Ch04	11271468	snp	19	30	0.432	0.332	0.684	0.967	0.283
SMEL3Ch04	11271718	snp	24	27	0.417	0.329	0.708	0.778	0.069
SMEL3Ch04	11271931	snp	22	17	0.465	0.361	0.818	0.824	0.005
SMEL3Ch04	11272166	snp	20	21	0.464	0.364	0.800	0.952	0.152
SMEL3Ch04	11272596	snp	26	20	0.450	0.342	0.808	0.850	0.042
SMEL3Ch04	11272772	snp	21	16	0.467	0.369	0.667	0.938	0.271
SMEL3Ch04	11272814	snp	24	21	0.452	0.333	0.750	0.857	0.107
SMEL3Ch04	11272945	snp	17	17	0.471	0.353	0.941	0.882	-0.059
SMEL3Ch04	11273112	snp	15	29	0.455	0.354	0.600	0.931	0.331
SMEL3Ch04	11273258	snp	10	18	0.567	0.422	0.900	0.944	0.044
SMEL3Ch04	11273434	snp	12	25	0.477	0.390	0.833	0.800	-0.033
SMEL3Ch04	11273708	snp	21	20	0.464	0.364	0.857	1	0.143
SMEL3Ch04	11273762	snp	24	22	0.436	0.341	0.625	0.909	0.284
SMEL3Ch04	11273921	snp	23	21	0.449	0.331	0.609	0.810	0.201
SMEL3Ch04	11274105	snp	28	37	0.400	0.300	0.714	0.811	0.097
SMEL3Ch04	11274247	snp	22	29	0.426	0.326	0.591	1	0.409
SMEL3Ch04	11274423	snp	28	21	0.429	0.333	0.679	0.905	0.226
SMEL3Ch04	11277057	snp	19	27	0.441	0.335	0.526	0.926	0.400
SMEL3Ch04	11277193	snp	27	37	0.399	0.305	0.593	0.865	0.272
SMEL3Ch04	11277274	snp	29	32	0.405	0.308	0.793	0.875	0.082
SMEL3Ch04	11277726	snp	25	32	0.425	0.314	0.560	0.844	0.284
SMEL3Ch04	11277833	snp	12	19	0.518	0.395	0.833	0.947	0.114
SMEL3Ch04	11277841	snp	13	17	0.534	0.416	0.769	1	0.231
SMEL3Ch04	11278431	snp	13	23	0.488	0.388	0.692	1	0.308
SMEL3Ch04	11278608	snp	12	28	0.500	0.393	0.917	0.893	-0.024
SMEL3Ch04	11279225	snp	15	23	0.475	0.365	0.600	1	0.400
SMEL3Ch04	11279452	snp	12	20	0.500	0.400	0.833	0.950	0.117
SMEL3Ch04	11279794	snp	19	24	0.445	0.351	0.842	0.667	-0.175
SMEL3Ch04	11280158	snp	23	18	0.454	0.350	0.565	0.889	0.324
SMEL3Ch04	11280403	snp	17	30	0.457	0.347	0.647	0.967	0.320
SMEL3Ch04	11281185	snp	15	37	0.451	0.353	1	0.973	-0.027
SMEL3Ch04	11281519	snp	21	35	0.419	0.324	0.762	0.886	0.124
SMEL3Ch04	11281637	snp	21	36	0.413	0.325	0.524	0.861	0.337
SMEL3Ch04	11281878	snp	20	26	0.450	0.342	0.650	0.923	0.273
SMEL3Ch04	11281892	indel	21	27	0.455	0.333	0.762	0.963	0.201
SMEL3Ch04	11282093	snp	24	28	0.399	0.327	0.750	0.786	0.036
SMEL3Ch04	11282249	snp	21	22	0.442	0.349	0.810	1	0.191
SMEL3Ch04	11284650	snp	15	19	0.484	0.379	0.467	0.737	0.270
SMEL3Ch04	11285052	snp	34	28	0.391	0.307	0.559	0.857	0.298
SMEL3Ch04	11285931	snp	11	20	0.518	0.409	0.909	0.950	0.041
SMEL3Ch04	11286913	snp	20	27	0.441	0.330	0.750	0.926	0.176
SMEL3Ch04	11287139	snp	15	20	0.483	0.367	0.867	0.950	0.083
SMEL3Ch04	11287303	snp	13	20	0.496	0.392	0.923	0.900	-0.023
SMEL3Ch04	11287467	snp	15	27	0.459	0.363	0.933	0.963	0.030
SMEL3Ch04	11287711	snp	15	22	0.482	0.370	0.867	0.909	0.042
SMEL3Ch04	11288224	snp	21	28	0.429	0.333	0.429	0.929	0.500
SMEL3Ch04	11288410	snp	12	34	0.480	0.373	0.667	1	0.333
SMEL3Ch04	11294214	snp	26	32	0.411	0.317	0.769	0.844	0.075
SMEL3Ch04	11294360	snp	19	35	0.442	0.337	0.790	0.971	0.182
SMEL3Ch04	11294402	snp	18	27	0.444	0.352	0.778	0.963	0.185
SMEL3Ch04	11294561	snp	22	24	0.436	0.341	0.591	1	0.409
SMEL3Ch04	11296169	snp	26	15	0.464	0.359	0.654	0.933	0.280
SMEL3Ch04	11296315	snp	28	23	0.438	0.331	0.571	0.826	0.255
SMEL3Ch04	11296352	snp	30	27	0.411	0.322	0.700	0.889	0.189
SMEL3Ch04	11296551	snp	14	24	0.482	0.369	0.643	0.875	0.232
SMEL3Ch04	11296585	snp	12	23	0.493	0.399	0.833	0.957	0.123
SMEL3Ch04	11296919	snp	32	48	0.375	0.292	0.375	0.813	0.438
SMEL3Ch04	11297071	snp	19	35	0.442	0.337	0.737	0.971	0.235
SMEL3Ch04	11297107	snp	19	39	0.428	0.325	0.737	1	0.263
SMEL3Ch04	11297290	snp	21	28	0.429	0.333	0.429	0.857	0.429
SMEL3Ch04	11297436	snp	14	30	0.462	0.352	0.643	0.967	0.324
SMEL3Ch04	11297456	snp	11	29	0.508	0.392	0.546	1	0.455
SMEL3Ch04	11297614	snp	18	31	0.423	0.335	0.778	0.936	0.158
SMEL3Ch04	11297995	snp	25	31	0.414	0.317	0.960	0.968	0.008
SMEL3Ch04	11298621	snp	32	30	0.419	0.298	0.531	0.867	0.335
SMEL3Ch04	11298929	snp	15	13	0.513	0.415	0.733	1	0.267
SMEL3Ch04	11299414	snp	16	36	0.451	0.347	0.813	1	0.188
SMEL3Ch04	11299739	snp	23	28	0.438	0.331	0.652	0.893	0.241
SMEL3Ch04	11302704	snp	13	13	0.539	0.385	0.769	0.846	0.077
SMEL3Ch04	11303504	snp	22	22	0.455	0.318	0.591	0.864	0.273
SMEL3Ch04	11303819	snp	17	16	0.511	0.390	0.824	0.938	0.114
SMEL3Ch04	11304196	snp	15	37	0.451	0.353	0.933	0.919	-0.014
SMEL3Ch04	11304269	indel	19	37	0.414	0.330	0.474	0.811	0.337
SMEL3Ch04	11304420	snp	11	29	0.508	0.392	0.818	0.966	0.147
SMEL3Ch04	11304477	snp	16	29	0.455	0.349	0.688	0.966	0.278
SMEL3Ch04	11305194	snp	11	27	0.485	0.394	0.909	0.889	-0.020
SMEL3Ch04	11305294	snp	19	35	0.442	0.337	0.790	0.943	0.153
SMEL3Ch04	11305765	snp	29	36	0.404	0.302	0.586	0.917	0.331
SMEL3Ch04	11306003	snp	10	34	0.494	0.388	0.900	0.882	-0.018
SMEL3Ch04	11306107	snp	18	25	0.473	0.347	0.944	0.880	-0.064
SMEL3Ch04	11306362	snp	14	27	0.487	0.376	0.857	1	0.143
SMEL3Ch04	11306683	snp	14	38	0.459	0.346	0.929	0.921	-0.008
SMEL3Ch04	11306806	snp	13	26	0.462	0.385	0.769	0.962	0.192
SMEL3Ch04	11307118	snp	14	18	0.508	0.381	0.643	0.833	0.191
SMEL3Ch04	11307357	snp	22	24	0.436	0.341	0.636	0.833	0.197
SMEL3Ch04	11307531	snp	26	18	0.444	0.338	0.615	0.889	0.274
SMEL3Ch04	11307640	snp	23	25	0.419	0.332	0.696	0.960	0.264
SMEL3Ch04	11307857	snp	33	22	0.409	0.318	0.424	0.864	0.439
SMEL3Ch04	11308115	indel	7	21	0.571	0.429	0.571	0.952	0.381
SMEL3Ch04	11308159	snp	14	17	0.504	0.395	0.786	0.941	0.156
SMEL3Ch04	11308282	snp	18	31	0.423	0.335	0.778	1	0.222
SMEL3Ch04	11308419	snp	20	26	0.450	0.342	0.650	0.923	0.273
SMEL3Ch04	11308760	snp	16	24	0.479	0.354	0.750	0.958	0.208
SMEL3Ch04	11309215	snp	18	24	0.458	0.347	1	0.958	-0.042
SMEL3Ch04	11309441	snp	11	17	0.551	0.406	0.909	0.941	0.032
SMEL3Ch04	11309600	snp	16	21	0.467	0.369	0.563	0.714	0.152
SMEL3Ch04	11310020	snp	19	22	0.464	0.352	0.737	0.727	-0.010
SMEL3Ch04	11310066	snp	21	12	0.500	0.393	0.667	0.917	0.250
SMEL3Ch04	11310288	snp	21	23	0.449	0.331	0.524	0.783	0.259
SMEL3Ch04	11310625	snp	15	35	0.457	0.352	0.867	0.971	0.105
SMEL3Ch04	11310862	snp	24	26	0.407	0.324	0.625	0.962	0.337
SMEL3Ch04	11310967	snp	12	22	0.508	0.386	0.917	0.955	0.038
SMEL3Ch04	11312872	snp	13	21	0.484	0.388	0.692	1	0.308
SMEL3Ch04	11313029	snp	29	20	0.440	0.340	0.655	0.900	0.245
SMEL3Ch04	11313827	snp	19	22	0.464	0.352	0.579	0.955	0.376
SMEL3Ch04	11313893	snp	17	19	0.477	0.378	0.824	1	0.177
SMEL3Ch04	11314106	snp	26	29	0.420	0.321	0.539	0.897	0.358
SMEL3Ch04	11314249	snp	28	24	0.399	0.327	0.500	0.875	0.375
SMEL3Ch04	11314719	snp	28	27	0.417	0.311	0.536	0.889	0.353
SMEL3Ch04	11314862	snp	15	15	0.467	0.400	0.600	0.933	0.333
SMEL3Ch04	11314960	snp	17	13	0.534	0.416	0.529	1	0.471
SMEL3Ch04	11315061	snp	11	19	0.517	0.412	0.546	0.947	0.402
SMEL3Ch04	11315376	snp	15	18	0.478	0.378	0.733	0.889	0.156
SMEL3Ch04	11315818	snp	19	16	0.477	0.372	0.474	0.938	0.464
SMEL3Ch04	11315911	snp	23	21	0.449	0.331	0.565	0.476	-0.089
SMEL3Ch04	11316113	snp	9	19	0.567	0.415	0.556	1	0.444
SMEL3Ch04	11316531	snp	20	14	0.486	0.386	0.450	0.929	0.479
SMEL3Ch04	11316928	snp	24	19	0.445	0.351	0.750	0.895	0.145
SMEL3Ch04	11317197	snp	22	23	0.463	0.338	0.727	0.739	0.012
SMEL3Ch04	11317623	snp	13	22	0.511	0.388	0.769	1	0.231
SMEL3Ch04	11317956	snp	15	21	0.495	0.381	0.867	1	0.133
SMEL3Ch04	11318486	snp	10	22	0.527	0.400	0.400	0.909	0.509
SMEL3Ch04	11318723	snp	10	19	0.537	0.426	0.700	0.947	0.247
SMEL3Ch04	11318887	snp	24	14	0.482	0.369	0.750	1	0.250
SMEL3Ch04	11319432	snp	26	22	0.434	0.336	0.462	0.591	0.129
SMEL3Ch04	11319660	snp	19	27	0.441	0.335	0.474	0.593	0.119
SMEL3Ch04	11319802	indel	30	25	0.407	0.313	0.667	0.880	0.213
SMEL3Ch04	11319813	snp	29	26	0.420	0.321	0.655	0.885	0.229
SMEL3Ch04	11320046	snp	13	20	0.496	0.392	0.846	1	0.154
SMEL3Ch04	11320419	snp	20	20	0.450	0.350	0.900	0.950	0.050
SMEL3Ch04	11321116	snp	24	26	0.407	0.324	0.583	0.923	0.340
SMEL3Ch04	11321320	snp	31	30	0.407	0.311	0.548	0.700	0.152
SMEL3Ch04	11321428	snp	17	20	0.465	0.365	0.882	0.900	0.018
SMEL3Ch04	11321474	snp	17	18	0.487	0.369	0.765	0.944	0.180
SMEL3Ch04	11321588	snp	18	17	0.487	0.369	0.722	0.941	0.219
SMEL3Ch04	11321679	snp	16	15	0.542	0.413	0.813	0.800	-0.013
SMEL3Ch04	11321771	snp	19	24	0.445	0.351	0.842	0.875	0.033
SMEL3Ch04	11321892	snp	23	28	0.438	0.331	0.565	0.929	0.363
SMEL3Ch04	11322085	snp	16	34	0.438	0.338	0.688	0.912	0.224
SMEL3Ch04	11322237	snp	10	23	0.539	0.409	0.800	1	0.200
SMEL3Ch04	11322520	snp	25	32	0.425	0.314	0.840	0.938	0.098
SMEL3Ch04	11322670	snp	24	27	0.417	0.329	0.833	0.926	0.093
SMEL3Ch04	11322876	snp	25	23	0.419	0.332	0.800	0.957	0.157
SMEL3Ch04	11323257	snp	15	30	0.467	0.367	0.733	0.967	0.233
SMEL3Ch04	11323556	snp	22	24	0.436	0.341	0.727	0.958	0.231
SMEL3Ch04	11323979	indel	13	20	0.496	0.392	0.923	1	0.077
SMEL3Ch04	11324037	snp	15	17	0.506	0.380	0.800	1	0.200
SMEL3Ch04	11324235	snp	23	23	0.435	0.348	0.652	0.913	0.261
SMEL3Ch04	11324273	indel	22	23	0.463	0.338	0.727	0.913	0.186
SMEL3Ch04	11324284	indel	19	18	0.465	0.357	0.737	0.944	0.208
SMEL3Ch04	11324490	snp	30	34	0.402	0.306	0.600	0.882	0.282
SMEL3Ch04	11324663	snp	35	29	0.404	0.312	0.343	0.828	0.485
SMEL3Ch04	11325034	indel	30	30	0.400	0.300	0.667	0.767	0.100
SMEL3Ch04	11325219	snp	31	25	0.414	0.317	0.645	0.960	0.315
SMEL3Ch04	11325286	snp	33	25	0.406	0.316	0.909	0.960	0.051
SMEL3Ch04	11325345	snp	37	19	0.414	0.330	0.784	0.895	0.111
SMEL3Ch04	11325598	snp	25	24	0.427	0.312	0.720	1	0.280
SMEL3Ch04	11325626	snp	24	20	0.442	0.342	0.833	1	0.167
SMEL3Ch04	11325767	snp	31	26	0.408	0.313	0.613	1	0.387
SMEL3Ch04	11325868	snp	23	29	0.429	0.325	0.783	1	0.217
SMEL3Ch04	11325949	snp	19	23	0.458	0.346	0.842	1	0.158
SMEL3Ch04	11326088	snp	26	26	0.423	0.308	0.731	1	0.269
SMEL3Ch04	11326720	snp	18	21	0.476	0.357	0.833	1	0.167
SMEL3Ch04	11326757	snp	20	24	0.442	0.342	0.850	0.917	0.067
SMEL3Ch04	11326891	snp	21	28	0.429	0.333	0.762	0.893	0.131
SMEL3Ch04	11327284	snp	12	21	0.500	0.393	0.750	1	0.250
SMEL3Ch04	11327575	snp	18	27	0.444	0.352	0.944	1	0.056
SMEL3Ch04	11327785	snp	33	24	0.428	0.322	0.515	0.792	0.277
SMEL3Ch04	11327990	snp	17	19	0.477	0.378	0.706	0.895	0.189
SMEL3Ch04	11328505	snp	18	30	0.444	0.333	0.611	0.933	0.322
SMEL3Ch04	11328612	snp	17	26	0.457	0.342	0.706	0.962	0.256
SMEL3Ch04	11328673	snp	8	20	0.575	0.450	0.625	0.900	0.275
SMEL3Ch04	11328864	snp	11	20	0.518	0.409	0.636	0.850	0.214
SMEL3Ch04	11328930	snp	13	18	0.513	0.402	0.462	0.833	0.372
SMEL3Ch04	11328996	snp	10	21	0.519	0.419	0.700	1	0.300
SMEL3Ch04	11329149	snp	20	23	0.446	0.346	0.600	0.826	0.226
SMEL3Ch04	11329173	indel	21	23	0.449	0.331	0.667	0.826	0.159
SMEL3Ch04	11329288	snp	18	16	0.493	0.368	0.667	1	0.333
SMEL3Ch04	11329339	indel	17	16	0.511	0.390	0.647	0.938	0.290
SMEL3Ch04	11329430	snp	15	17	0.506	0.380	0.933	0.765	-0.169
SMEL3Ch04	11329972	snp	15	25	0.467	0.373	0.600	0.920	0.320
SMEL3Ch04	11330135	snp	11	24	0.519	0.402	0.727	0.875	0.148
SMEL3Ch04	11330203	indel	9	8	0.653	0.528	0.444	0.750	0.306
SMEL3Ch04	11330666	snp	18	20	0.472	0.367	0.778	0.750	-0.028
SMEL3Ch04	11330841	indel	23	19	0.458	0.346	0.783	0.895	0.112
SMEL3Ch04	11330843	snp	21	18	0.476	0.357	0.810	0.889	0.079
SMEL3Ch04	11330973	snp	27	23	0.425	0.332	0.741	0.826	0.085
SMEL3Ch04	11331055	snp	19	24	0.445	0.351	0.737	0.875	0.138
SMEL3Ch04	11331476	indel	31	24	0.409	0.312	0.645	0.917	0.272
SMEL3Ch04	11331801	snp	23	29	0.429	0.325	0.826	0.966	0.139
SMEL3Ch04	11332627	snp	25	34	0.418	0.317	0.600	0.824	0.224
SMEL3Ch04	11332869	snp	28	25	0.411	0.319	0.607	0.840	0.233
SMEL3Ch04	11332966	snp	33	28	0.392	0.304	0.576	0.750	0.174
SMEL3Ch04	11333391	snp	27	20	0.441	0.330	0.815	0.950	0.135
SMEL3Ch04	11333851	snp	13	25	0.486	0.372	0.769	1	0.231
SMEL3Ch04	11333931	indel	17	32	0.428	0.335	0.529	1	0.471
SMEL3Ch04	11333933	snp	10	30	0.533	0.400	0.800	1	0.200
SMEL3Ch04	11334336	snp	20	31	0.427	0.327	0.750	0.903	0.153
SMEL3Ch04	11335003	snp	24	30	0.408	0.317	0.417	0.800	0.383
SMEL3Ch04	11335123	snp	23	31	0.428	0.320	0.435	0.839	0.404
SMEL3Ch04	11335392	snp	35	20	0.429	0.329	0.514	0.850	0.336
SMEL3Ch04	11335755	snp	15	32	0.456	0.354	0.933	0.906	-0.027
SMEL3Ch04	11335959	snp	22	31	0.412	0.321	0.500	0.936	0.436
SMEL3Ch04	11336031	snp	20	27	0.441	0.330	0.550	0.926	0.376
SMEL3Ch04	11336334	snp	8	24	0.542	0.417	0.625	0.833	0.208
SMEL3Ch04	11336565	snp	26	20	0.450	0.342	0.539	0.950	0.412
SMEL3Ch04	11336806	snp	19	15	0.484	0.379	0.684	0.867	0.183
SMEL3Ch04	11337251	snp	9	8	0.653	0.528	0.444	0.875	0.431
SMEL3Ch04	11338769	snp	6	17	0.647	0.480	0.833	1	0.167
SMEL3Ch04	11338920	indel	21	24	0.452	0.333	0.143	0.750	0.607
SMEL3Ch04	11339055	snp	20	23	0.446	0.346	0.400	0.913	0.513
SMEL3Ch04	11339128	snp	17	18	0.487	0.369	0.765	0.833	0.069
SMEL3Ch04	11339405	snp	18	24	0.458	0.347	0.722	0.750	0.028
SMEL3Ch04	11339637	snp	20	23	0.446	0.346	0.750	0.913	0.163
SMEL3Ch04	11339704	snp	20	15	0.483	0.367	0.450	0.933	0.483
SMEL3Ch04	11339875	snp	19	16	0.477	0.372	0.526	0.750	0.224
SMEL3Ch04	11340058	snp	26	11	0.525	0.395	0.462	0.909	0.448
SMEL3Ch04	11341368	snp	27	23	0.425	0.332	0.593	0.913	0.321
SMEL3Ch04	11346271	snp	10	13	0.569	0.439	0.600	0.154	-0.446
SMEL3Ch04	11346426	snp	10	24	0.508	0.400	0.500	0.417	-0.083
SMEL3Ch04	11351309	snp	20	9	0.539	0.428	0.750	1	0.250
SMEL3Ch04	11351735	snp	7	19	0.594	0.451	0.857	1	0.143
SMEL3Ch04	11351906	snp	15	16	0.542	0.413	0.400	0.875	0.475
SMEL3Ch04	11352077	snp	17	28	0.454	0.349	0.529	0.929	0.399
SMEL3Ch04	11352250	snp	21	24	0.452	0.333	0.571	0.958	0.387
SMEL3Ch04	11352351	snp	23	32	0.408	0.321	0.739	1	0.261
SMEL3Ch04	11352740	snp	22	28	0.432	0.331	0.727	0.929	0.201
SMEL3Ch04	11352803	snp	24	33	0.428	0.322	0.750	0.939	0.189
SMEL3Ch04	11353256	snp	35	22	0.425	0.327	0.600	0.864	0.264
SMEL3Ch04	11353411	snp	31	21	0.422	0.327	0.581	0.667	0.086
SMEL3Ch04	11353572	snp	35	14	0.486	0.357	0.657	0.929	0.271
SMEL3Ch04	11354998	snp	17	24	0.449	0.355	0.824	0.917	0.093
SMEL3Ch04	11355134	snp	19	12	0.518	0.395	0.526	0.917	0.390
SMEL3Ch04	11355336	snp	10	23	0.539	0.409	0.600	0.957	0.357
SMEL3Ch04	11355469	snp	16	23	0.465	0.364	0.813	0.957	0.144
SMEL3Ch04	11355741	snp	14	24	0.482	0.369	0.714	0.917	0.202
SMEL3Ch04	11355900	snp	18	29	0.433	0.343	0.444	0.862	0.418
SMEL3Ch04	11356033	snp	15	15	0.467	0.400	0.667	0.867	0.200
SMEL3Ch04	11356411	snp	12	42	0.488	0.369	0.667	0.786	0.119
SMEL3Ch04	11356659	snp	19	27	0.441	0.335	0.684	0.852	0.168
SMEL3Ch04	11356805	snp	12	24	0.500	0.375	0.583	0.750	0.167
SMEL3Ch04	11357038	snp	17	19	0.477	0.378	0.824	0.895	0.071
SMEL3Ch04	11357191	snp	22	25	0.436	0.327	0.727	0.840	0.113
SMEL3Ch04	11357567	snp	26	32	0.411	0.317	0.692	0.844	0.151
SMEL3Ch04	11357620	snp	28	20	0.429	0.336	1	0.950	-0.050
SMEL3Ch04	11357692	snp	40	31	0.385	0.295	0.700	0.903	0.203
SMEL3Ch04	11357891	snp	19	33	0.448	0.335	0.790	0.939	0.150
SMEL3Ch04	11357990	snp	12	27	0.491	0.380	0.750	0.963	0.213
SMEL3Ch04	11358173	snp	20	13	0.496	0.392	0.500	0.769	0.269
SMEL3Ch04	11358217	indel	24	18	0.458	0.347	0.458	0.611	0.153
SMEL3Ch04	11358307	snp	24	21	0.452	0.333	0.500	0.714	0.214
SMEL3Ch04	11358504	snp	17	25	0.466	0.365	0.765	1	0.235
SMEL3Ch04	11358531	snp	18	23	0.454	0.350	0.889	1	0.111
SMEL3Ch04	11358738	snp	21	28	0.429	0.333	0.762	0.964	0.202
SMEL3Ch04	11358962	snp	20	25	0.450	0.340	0.650	0.960	0.310
SMEL3Ch04	11359487	snp	23	18	0.454	0.350	0.652	0.889	0.237
SMEL3Ch04	11359554	snp	23	21	0.449	0.331	0.652	0.762	0.110
SMEL3Ch04	11359587	snp	16	24	0.479	0.354	0.938	0.917	-0.021
SMEL3Ch04	11359759	snp	13	16	0.534	0.394	0.769	1	0.231
SMEL3Ch04	11360042	snp	24	25	0.427	0.312	0.875	0.960	0.085
SMEL3Ch04	11360183	snp	37	25	0.411	0.315	0.568	0.920	0.352
SMEL3Ch04	11360430	indel	24	29	0.418	0.322	0.667	0.862	0.195
SMEL3Ch04	11360757	snp	19	24	0.445	0.351	0.579	0.958	0.379
SMEL3Ch04	11360835	snp	22	30	0.427	0.327	0.546	0.867	0.321
SMEL3Ch04	11360892	indel	27	37	0.399	0.305	0.444	0.784	0.339
SMEL3Ch04	11360983	snp	29	40	0.384	0.296	0.414	0.750	0.336
SMEL3Ch04	11361379	snp	20	9	0.539	0.428	0.300	1	0.700
SMEL3Ch04	11361381	indel	19	10	0.537	0.426	0.263	0.900	0.637
SMEL3Ch04	11361487	snp	16	19	0.477	0.372	0.438	0.790	0.352
SMEL3Ch04	11361621	snp	30	21	0.429	0.333	0.400	0.810	0.410
SMEL3Ch04	11361900	indel	26	27	0.399	0.321	0.539	0.815	0.276
SMEL3Ch04	11361981	snp	29	21	0.430	0.335	0.759	1	0.241
SMEL3Ch04	11362108	snp	8	25	0.555	0.435	0.625	0.960	0.335
SMEL3Ch04	11362137	indel	8	29	0.543	0.427	0.625	0.724	0.099
SMEL3Ch04	11362417	snp	15	33	0.449	0.339	0.933	1	0.067
SMEL3Ch04	11362528	snp	23	22	0.463	0.338	0.652	0.955	0.302
SMEL3Ch04	11362682	indel	16	13	0.534	0.394	0.313	0.846	0.534
SMEL3Ch04	11362915	snp	28	31	0.395	0.313	0.821	0.936	0.114
SMEL3Ch04	11363090	snp	23	23	0.435	0.348	0.652	0.826	0.174
SMEL3Ch04	11363184	snp	20	17	0.465	0.365	0.550	0.882	0.332
SMEL3Ch04	11363316	snp	18	19	0.465	0.357	0.611	1	0.389
SMEL3Ch04	11363405	snp	12	21	0.500	0.393	0.750	0.905	0.155
SMEL3Ch04	11363579	snp	14	22	0.494	0.377	0.643	0.955	0.312
SMEL3Ch04	11363689	snp	18	28	0.441	0.333	0.833	0.893	0.060
SMEL3Ch04	11364227	snp	21	34	0.409	0.314	0.810	0.912	0.102
SMEL3Ch04	11364330	snp	19	28	0.451	0.346	0.895	1	0.105
SMEL3Ch04	11364463	snp	30	31	0.407	0.311	0.500	0.839	0.339
SMEL3Ch04	11364627	snp	11	16	0.540	0.415	0.909	0.938	0.028
SMEL3Ch04	11364793	snp	8	23	0.571	0.440	0.750	0.957	0.207
SMEL3Ch04	11365027	snp	42	31	0.375	0.288	0.524	0.936	0.412
SMEL3Ch04	11365220	snp	23	30	0.416	0.319	0.478	0.833	0.355
SMEL3Ch04	11365329	snp	11	31	0.502	0.399	0.636	0.677	0.041
SMEL3Ch04	11365634	snp	14	36	0.452	0.353	0.857	0.972	0.115
SMEL3Ch04	11365716	snp	18	45	0.422	0.322	0.611	0.933	0.322
SMEL3Ch04	11365988	snp	12	26	0.494	0.372	0.583	0.885	0.301
SMEL3Ch04	11366321	snp	12	32	0.469	0.375	0.833	0.844	0.010
SMEL3Ch04	11366445	snp	17	26	0.457	0.342	0.647	0.846	0.199
SMEL3Ch04	11366573	snp	15	21	0.495	0.381	0.600	0.905	0.305
SMEL3Ch04	11366777	snp	16	16	0.500	0.375	0.625	0.750	0.125
SMEL3Ch04	11367496	snp	31	32	0.370	0.300	0.452	0.938	0.486
SMEL3Ch04	11367715	snp	42	33	0.368	0.286	0.524	0.818	0.294
SMEL3Ch04	11367871	snp	30	31	0.407	0.311	0.333	0.839	0.505
SMEL3Ch04	11368005	snp	25	30	0.407	0.313	0.680	0.800	0.120
SMEL3Ch04	11368551	snp	7	17	0.622	0.479	0.857	1	0.143
SMEL3Ch04	11368829	snp	27	30	0.411	0.322	0.556	0.900	0.344
SMEL3Ch04	11369046	snp	27	32	0.419	0.311	0.630	0.938	0.308
SMEL3Ch04	11369240	snp	22	20	0.441	0.346	0.636	0.950	0.314
SMEL3Ch04	11369423	snp	14	21	0.500	0.381	0.857	0.952	0.095
SMEL3Ch04	11369824	snp	24	31	0.409	0.312	0.542	0.968	0.426
SMEL3Ch04	11369876	snp	17	29	0.440	0.341	0.941	1	0.059
SMEL3Ch04	11369890	snp	16	28	0.455	0.348	0.938	1	0.063
SMEL3Ch04	11370008	snp	29	28	0.405	0.330	0.621	0.929	0.308
SMEL3Ch04	11370600	snp	14	28	0.464	0.357	0.429	0.964	0.536
SMEL3Ch04	11370736	snp	13	31	0.459	0.370	0.462	0.903	0.442
SMEL3Ch04	11371089	snp	18	21	0.476	0.357	0.444	0.905	0.460
SMEL3Ch04	11371285	snp	18	16	0.493	0.368	0.667	0.938	0.271
SMEL3Ch04	11371331	snp	19	14	0.504	0.380	0.632	0.929	0.297
SMEL3Ch04	11371777	snp	14	17	0.504	0.395	1	0.941	-0.059
SMEL3Ch04	11372082	snp	20	30	0.433	0.333	0.750	0.933	0.183
SMEL3Ch04	11372380	snp	20	26	0.450	0.342	0.800	0.885	0.085
SMEL3Ch04	11372715	snp	27	19	0.441	0.335	0.667	1	0.333
SMEL3Ch04	11373482	snp	23	36	0.402	0.307	0.609	0.972	0.364
SMEL3Ch04	11373622	snp	19	28	0.451	0.346	0.790	0.821	0.032
SMEL3Ch04	11374152	snp	19	25	0.457	0.350	0.790	0.920	0.131
SMEL3Ch04	11374667	snp	9	31	0.520	0.405	0.778	0.968	0.190
SMEL3Ch04	11374758	snp	19	24	0.445	0.351	0.632	1	0.368
SMEL3Ch04	11375006	snp	25	28	0.411	0.319	0.640	0.964	0.324
SMEL3Ch04	11375320	snp	11	15	0.552	0.418	0.909	1	0.091
SMEL3Ch04	11375424	snp	11	18	0.520	0.394	0.727	0.889	0.162
SMEL3Ch04	11375586	snp	29	17	0.440	0.341	0.414	0.882	0.469
SMEL3Ch04	11375775	snp	16	22	0.477	0.369	0.813	1	0.188
SMEL3Ch04	11378329	snp	10	25	0.520	0.420	0.900	0.960	0.060
SMEL3Ch04	11378656	snp	28	36	0.389	0.306	0.714	0.889	0.175
SMEL3Ch04	11379352	snp	9	25	0.538	0.418	0.667	0.800	0.133
SMEL3Ch04	11379468	snp	21	27	0.455	0.333	0.524	0.852	0.328
SMEL3Ch04	11379560	snp	17	32	0.428	0.335	0.471	0.719	0.248
SMEL3Ch04	11379769	snp	16	26	0.466	0.351	0.750	0.923	0.173
SMEL3Ch04	11380261	snp	35	32	0.379	0.285	0.343	0.844	0.501
SMEL3Ch04	11382363	snp	19	20	0.440	0.340	0.474	0.750	0.276
SMEL3Ch04	11382562	snp	29	28	0.405	0.330	0.621	0.857	0.237
SMEL3Ch04	11383122	snp	17	27	0.447	0.351	0.824	0.852	0.028
SMEL3Ch04	11383367	snp	33	22	0.409	0.318	0.667	0.727	0.061
SMEL3Ch04	11383862	snp	23	29	0.429	0.325	0.957	0.897	-0.060
SMEL3Ch04	11384107	snp	26	32	0.411	0.317	0.731	0.844	0.113
SMEL3Ch04	11384520	snp	23	23	0.435	0.348	0.913	0.957	0.044
SMEL3Ch04	11384646	snp	23	28	0.438	0.331	1	0.929	-0.071
SMEL3Ch04	11384760	snp	30	34	0.402	0.306	0.767	1	0.233
SMEL3Ch04	11385060	snp	33	13	0.480	0.359	0.485	1	0.515
SMEL3Ch04	11385134	snp	30	16	0.446	0.350	0.767	0.938	0.171
SMEL3Ch04	11385276	snp	30	19	0.432	0.332	0.367	0.790	0.423
SMEL3Ch04	11385741	snp	15	16	0.542	0.413	0.667	0.875	0.208
SMEL3Ch04	11385907	snp	24	20	0.442	0.342	0.625	0.950	0.325
SMEL3Ch04	11385912	indel	22	18	0.450	0.359	0.591	0.944	0.354
SMEL3Ch04	11386176	snp	40	49	0.353	0.271	0.250	0.816	0.566
SMEL3Ch04	11386330	snp	20	31	0.427	0.327	0.700	0.903	0.203
SMEL3Ch04	11386668	snp	24	34	0.414	0.321	0.875	0.882	0.007
SMEL3Ch04	11386919	snp	45	25	0.387	0.307	0.644	0.880	0.236
SMEL3Ch04	11387159	snp	28	26	0.415	0.330	0.643	0.923	0.280
SMEL3Ch04	11387224	snp	19	22	0.464	0.352	0.790	0.909	0.120
SMEL3Ch04	11387372	snp	22	19	0.464	0.352	0.591	0.895	0.304
SMEL3Ch04	11387444	snp	21	15	0.495	0.381	0.667	0.933	0.267
SMEL3Ch04	11387571	snp	17	26	0.457	0.342	0.647	0.885	0.238
SMEL3Ch04	11387677	snp	25	32	0.425	0.314	0.560	0.844	0.284
SMEL3Ch04	11387850	snp	21	26	0.436	0.332	0.714	0.846	0.132
SMEL3Ch04	11388191	snp	23	19	0.458	0.346	0.348	0.790	0.442
SMEL3Ch04	11388324	snp	24	19	0.445	0.351	0.583	0.842	0.259
SMEL3Ch04	11388423	snp	20	12	0.500	0.400	0.800	0.917	0.117
SMEL3Ch04	11388510	snp	28	19	0.451	0.346	0.607	0.842	0.235
SMEL3Ch04	11388665	snp	28	19	0.451	0.346	0.536	1	0.464
SMEL3Ch04	11388851	snp	17	24	0.449	0.355	0.471	0.958	0.488
SMEL3Ch04	11388970	snp	21	26	0.436	0.332	0.571	0.962	0.390
SMEL3Ch04	11389200	indel	25	17	0.466	0.365	0.440	0.824	0.384
SMEL3Ch04	11389321	snp	17	19	0.477	0.378	0.706	0.737	0.031
SMEL3Ch04	11389448	indel	19	25	0.457	0.350	0.526	0.800	0.274
SMEL3Ch04	11389451	snp	19	25	0.457	0.350	0.526	0.800	0.274
SMEL3Ch04	11389605	snp	10	23	0.539	0.409	0.400	0.913	0.513
SMEL3Ch04	11389691	snp	17	20	0.465	0.365	0.471	0.900	0.429
SMEL3Ch04	11389885	snp	14	23	0.497	0.370	0.571	0.870	0.298
SMEL3Ch04	11389925	snp	22	26	0.434	0.336	0.546	0.923	0.378
SMEL3Ch04	11390075	snp	29	21	0.430	0.335	0.276	0.762	0.486
SMEL3Ch04	11390446	snp	20	28	0.429	0.336	0.350	0.857	0.507
SMEL3Ch04	11390723	snp	22	16	0.477	0.369	0.591	0.750	0.159
SMEL3Ch04	11391111	snp	24	20	0.442	0.342	0.917	1	0.083
SMEL3Ch04	11391344	snp	32	19	0.446	0.341	0.406	0.790	0.383
SMEL3Ch04	11391506	snp	34	29	0.391	0.307	0.412	0.828	0.416
SMEL3Ch04	11391901	snp	19	31	0.435	0.329	0.790	0.936	0.146
SMEL3Ch04	11392433	snp	35	25	0.394	0.303	0.629	0.760	0.131
SMEL3Ch04	11392738	snp	22	42	0.400	0.307	0.773	0.952	0.180
SMEL3Ch04	11393294	snp	24	33	0.428	0.322	0.833	0.909	0.076
SMEL3Ch04	11393357	snp	22	28	0.432	0.331	0.727	0.964	0.237
SMEL3Ch04	11393612	snp	13	32	0.471	0.363	0.692	0.813	0.120
SMEL3Ch04	11394442	snp	22	35	0.425	0.327	0.682	0.943	0.261
SMEL3Ch04	11396517	snp	26	24	0.407	0.324	0.615	0.792	0.176
SMEL3Ch04	11396860	snp	19	17	0.477	0.378	0.842	1	0.158
SMEL3Ch04	11396986	snp	11	24	0.519	0.402	0.909	0.958	0.049
SMEL3Ch04	11397128	snp	9	17	0.543	0.431	0.778	1	0.222
SMEL3Ch04	11397155	snp	13	22	0.511	0.388	0.615	0.955	0.339
SMEL3Ch04	11397342	snp	16	10	0.550	0.425	0.688	1	0.313
SMEL3Ch04	11397440	snp	21	18	0.476	0.357	0.476	0.778	0.302
SMEL3Ch04	11397619	snp	15	23	0.475	0.365	0.733	0.913	0.180
SMEL3Ch04	11397625	snp	18	24	0.458	0.347	0.778	0.917	0.139
SMEL3Ch04	11397714	snp	16	26	0.466	0.351	0.625	0.962	0.337
SMEL3Ch04	11397890	snp	10	16	0.550	0.425	0.800	0.813	0.013
SMEL3Ch04	11398219	snp	14	26	0.473	0.368	0.571	0.923	0.352
SMEL3Ch04	11398389	snp	8	32	0.531	0.438	0.875	0.969	0.094
SMEL3Ch04	11398572	snp	12	35	0.488	0.355	0.500	0.943	0.443
SMEL3Ch04	11398635	snp	9	33	0.515	0.404	0.778	1	0.222
SMEL3Ch04	11398739	snp	12	23	0.493	0.399	0.917	1	0.083
SMEL3Ch04	11398859	snp	12	22	0.508	0.386	0.833	1	0.167
SMEL3Ch04	11399014	snp	15	20	0.483	0.367	0.600	0.850	0.250
SMEL3Ch04	11399281	snp	9	21	0.556	0.413	0.556	0.952	0.397
SMEL3Ch04	11399302	snp	8	22	0.557	0.432	0.500	0.864	0.364
SMEL3Ch04	11399961	snp	16	15	0.542	0.413	0.875	0.867	-0.008
SMEL3Ch04	11400115	snp	17	28	0.454	0.349	0.647	1	0.353
SMEL3Ch04	11401271	snp	37	21	0.411	0.322	0.811	0.857	0.046
SMEL3Ch04	11401355	snp	34	33	0.399	0.310	0.824	0.909	0.086
SMEL3Ch04	11401483	snp	19	25	0.457	0.350	0.737	0.880	0.143
SMEL3Ch04	11402455	snp	30	28	0.402	0.312	0.500	0.857	0.357
SMEL3Ch04	11402714	snp	28	19	0.451	0.346	0.643	0.895	0.252
SMEL3Ch04	11403853	snp	30	38	0.384	0.291	0.433	0.605	0.172
SMEL3Ch04	11404003	snp	20	21	0.464	0.364	0.850	0.952	0.102
SMEL3Ch04	11404155	snp	18	26	0.444	0.338	0.778	0.962	0.184
SMEL3Ch04	11404286	snp	11	24	0.519	0.402	0.818	0.708	-0.110
SMEL3Ch04	11404301	indel	11	26	0.525	0.395	0.909	0.692	-0.217
SMEL3Ch04	11404419	snp	23	30	0.416	0.319	0.739	0.867	0.128
SMEL3Ch04	11404463	indel	30	32	0.419	0.298	0.533	0.813	0.279
SMEL3Ch04	11404731	indel	14	18	0.508	0.381	0.143	0.667	0.524
SMEL3Ch04	11404962	snp	19	25	0.457	0.350	0.316	0.840	0.524
SMEL3Ch04	11405163	snp	11	25	0.498	0.389	0.909	0.960	0.051
SMEL3Ch04	11405579	snp	13	24	0.513	0.388	0.692	0.958	0.266
SMEL3Ch04	11405879	snp	11	22	0.500	0.409	0.636	0.864	0.227
SMEL3Ch04	11406016	snp	15	16	0.542	0.413	0.933	0.938	0.004
SMEL3Ch04	11406456	snp	21	38	0.420	0.320	0.619	0.974	0.355
SMEL3Ch04	11406570	snp	13	28	0.489	0.371	0.923	0.964	0.041
SMEL3Ch04	11406733	snp	15	28	0.479	0.350	0.667	0.964	0.298
SMEL3Ch04	11407193	indel	28	31	0.395	0.313	0.786	0.742	-0.044
SMEL3Ch04	11407211	snp	32	26	0.411	0.317	0.719	0.731	0.012
SMEL3Ch04	11407368	snp	37	42	0.366	0.285	0.460	0.762	0.302
SMEL3Ch04	11408115	snp	26	30	0.421	0.315	0.423	0.867	0.444
SMEL3Ch04	11408269	snp	13	27	0.473	0.362	0.462	0.889	0.427
SMEL3Ch04	11408710	snp	19	27	0.441	0.335	0.579	0.963	0.384
SMEL3Ch04	11408793	snp	10	27	0.530	0.393	1	0.963	-0.037
SMEL3Ch04	11408952	snp	17	25	0.466	0.365	0.706	0.800	0.094
SMEL3Ch04	11409264	snp	19	21	0.451	0.346	0.368	0.762	0.394
SMEL3Ch04	11409672	snp	18	14	0.508	0.381	0.833	0.857	0.024
SMEL3Ch04	11409701	snp	15	15	0.467	0.400	0.933	1	0.067
SMEL3Ch04	11410032	snp	23	23	0.435	0.348	0.609	1	0.391
SMEL3Ch04	11410135	snp	15	24	0.467	0.367	1	0.958	-0.042
SMEL3Ch04	11410266	snp	9	19	0.567	0.415	0.889	1	0.111
SMEL3Ch04	11410346	indel	13	23	0.488	0.388	0.923	1	0.077
SMEL3Ch04	11410407	snp	24	30	0.408	0.317	0.750	0.933	0.183
SMEL3Ch04	11410587	snp	20	22	0.441	0.346	0.900	1	0.100
SMEL3Ch04	11410733	snp	8	20	0.575	0.450	1	0.900	-0.100
SMEL3Ch04	11410890	snp	15	17	0.506	0.380	0.933	1	0.067
SMEL3Ch04	11411127	snp	28	28	0.393	0.321	0.964	0.929	-0.036
SMEL3Ch04	11411214	snp	26	28	0.415	0.330	0.769	0.857	0.088
SMEL3Ch04	11411373	snp	18	28	0.441	0.333	0.500	0.750	0.250
SMEL3Ch04	11411866	snp	17	29	0.440	0.341	0.412	0.931	0.519
SMEL3Ch04	11412150	snp	16	33	0.447	0.328	0.625	0.758	0.133
SMEL3Ch04	11412297	snp	22	23	0.463	0.338	0.591	0.957	0.366
SMEL3Ch04	11412434	snp	31	14	0.470	0.353	0.419	1	0.581
SMEL3Ch04	11412777	snp	13	20	0.496	0.392	0.615	0.800	0.185
SMEL3Ch04	11413024	snp	12	14	0.536	0.405	0.667	1	0.333
SMEL3Ch04	11413071	indel	18	12	0.500	0.389	0.611	1	0.389
SMEL3Ch04	11413138	snp	14	20	0.486	0.386	0.714	0.900	0.186
SMEL3Ch04	11413187	snp	11	24	0.519	0.402	0.636	0.750	0.114
SMEL3Ch04	11413227	indel	10	17	0.547	0.406	0.900	0.706	-0.194
SMEL3Ch04	11413290	indel	15	9	0.578	0.444	0.733	0.667	-0.067
SMEL3Ch04	11413423	indel	25	24	0.427	0.312	0.560	0.750	0.190
SMEL3Ch04	11413551	indel	26	13	0.462	0.385	0.577	0.769	0.192
SMEL3Ch04	11416183	snp	15	25	0.467	0.373	0.667	0.880	0.213
SMEL3Ch04	11416393	snp	23	17	0.476	0.358	0.696	0.882	0.187
SMEL3Ch04	11416580	snp	16	20	0.475	0.363	0.938	1	0.063
SMEL3Ch04	11416707	indel	22	32	0.415	0.335	0.727	0.781	0.054
SMEL3Ch04	11416771	snp	18	21	0.476	0.357	0.778	0.905	0.127
SMEL3Ch04	11416961	snp	16	10	0.550	0.425	0.813	0.700	-0.113
SMEL3Ch04	11417021	indel	16	15	0.542	0.413	0.625	0.667	0.042
SMEL3Ch04	11417097	indel	18	20	0.472	0.367	0.833	0.900	0.067
SMEL3Ch04	11417366	snp	7	9	0.635	0.492	0.000	0.333	0.333
SMEL3Ch04	11418026	snp	26	25	0.414	0.331	0.654	0.960	0.306
SMEL3Ch04	11418089	indel	25	16	0.453	0.350	0.520	0.813	0.293
SMEL3Ch04	11418690	snp	17	25	0.466	0.365	0.471	0.640	0.169
SMEL3Ch04	11419019	indel	13	29	0.485	0.382	0.539	0.793	0.255
SMEL3Ch04	11419265	snp	14	23	0.497	0.370	0.786	1	0.214
SMEL3Ch04	11419469	snp	14	16	0.527	0.402	0.786	0.875	0.089
SMEL3Ch04	11419776	snp	22	30	0.427	0.327	0.727	0.967	0.239
SMEL3Ch04	11420022	snp	19	23	0.458	0.346	0.842	0.913	0.071
SMEL3Ch04	11420120	snp	20	25	0.450	0.340	0.900	0.960	0.060
SMEL3Ch04	11420814	snp	23	32	0.408	0.321	0.783	0.969	0.186
SMEL3Ch04	11420964	snp	32	42	0.377	0.292	0.625	0.833	0.208
SMEL3Ch04	11421106	snp	20	22	0.441	0.346	0.750	1	0.250
SMEL3Ch04	11421790	snp	18	26	0.444	0.338	0.611	0.923	0.312
SMEL3Ch04	11422018	snp	23	26	0.421	0.321	0.783	0.885	0.102
SMEL3Ch04	11422545	snp	12	17	0.515	0.407	0.917	1	0.083
SMEL3Ch04	11423383	snp	32	16	0.438	0.344	0.500	0.813	0.313
SMEL3Ch04	11423627	snp	43	38	0.368	0.280	0.465	0.895	0.430
SMEL3Ch04	11424551	snp	13	36	0.464	0.353	0.769	0.806	0.036
SMEL3Ch04	11424645	snp	14	17	0.504	0.395	0.786	0.941	0.156
SMEL3Ch04	11425040	snp	15	20	0.483	0.367	0.267	1	0.733
SMEL3Ch04	11425621	snp	28	21	0.429	0.333	0.750	0.762	0.012
SMEL3Ch04	11426137	indel	17	15	0.506	0.380	0.647	0.800	0.153
SMEL3Ch04	11426227	snp	13	19	0.506	0.381	0.769	0.895	0.126
SMEL3Ch04	11426595	snp	14	15	0.519	0.386	0.857	0.933	0.076
SMEL3Ch04	11426863	snp	8	19	0.579	0.434	0.875	0.947	0.072
SMEL3Ch04	11426967	indel	10	20	0.550	0.400	0.800	0.900	0.100
SMEL3Ch04	11426991	snp	9	19	0.567	0.415	0.778	1	0.222
SMEL3Ch04	11427470	snp	11	21	0.533	0.394	0.455	1	0.546
SMEL3Ch04	11427612	snp	18	20	0.472	0.367	0.611	0.850	0.239
SMEL3Ch04	11427765	snp	24	23	0.411	0.324	0.583	0.870	0.286
SMEL3Ch04	11427886	snp	19	16	0.477	0.372	0.842	0.813	-0.030
SMEL3Ch04	11428095	indel	18	20	0.472	0.367	0.389	0.900	0.511
SMEL3Ch04	11428155	snp	14	25	0.474	0.363	0.500	0.720	0.220
SMEL3Ch04	11428383	snp	19	33	0.448	0.335	0.526	0.818	0.292
SMEL3Ch04	11428687	indel	13	23	0.488	0.388	0.615	0.826	0.211
SMEL3Ch04	11429298	snp	19	11	0.517	0.412	0.842	0.909	0.067
SMEL3Ch04	11429433	snp	10	15	0.567	0.433	0.700	0.867	0.167
SMEL3Ch04	11429528	indel	16	15	0.542	0.413	0.688	0.933	0.246
SMEL3Ch04	11429628	snp	15	7	0.600	0.457	0.800	0.857	0.057
SMEL3Ch04	11429863	snp	11	8	0.602	0.477	0.909	0.875	-0.034
SMEL3Ch04	11429876	indel	12	8	0.625	0.458	0.833	0.875	0.042
SMEL3Ch04	11429917	indel	12	11	0.568	0.409	0.667	0.818	0.152
SMEL3Ch04	11430008	snp	11	21	0.533	0.394	0.727	0.905	0.178
SMEL3Ch04	11430080	snp	10	19	0.537	0.426	0.800	1	0.200
SMEL3Ch04	11430569	snp	17	31	0.442	0.340	0.235	0.871	0.636
SMEL3Ch04	11430664	snp	16	30	0.446	0.350	0.688	0.867	0.179
SMEL3Ch04	11430813	snp	22	29	0.426	0.326	0.546	0.966	0.420
SMEL3Ch04	11431076	indel	20	32	0.431	0.331	0.400	0.781	0.381
SMEL3Ch04	11431346	snp	23	22	0.463	0.338	0.609	0.955	0.346
SMEL3Ch04	11431678	indel	19	27	0.441	0.335	0.421	0.889	0.468
SMEL3Ch04	11431854	snp	20	22	0.441	0.346	0.550	0.818	0.268
SMEL3Ch04	11432006	snp	20	18	0.472	0.367	0.600	0.889	0.289
SMEL3Ch04	11432427	snp	11	12	0.568	0.409	0.727	1	0.273
SMEL3Ch04	11433086	snp	28	24	0.399	0.327	0.500	0.958	0.458
SMEL3Ch04	11433216	snp	17	35	0.450	0.335	0.824	0.914	0.091
SMEL3Ch04	11433240	indel	11	20	0.518	0.409	0.818	0.950	0.132
SMEL3Ch04	11433269	snp	13	24	0.513	0.388	0.769	0.958	0.189
SMEL3Ch04	11433299	indel	12	20	0.500	0.400	0.417	0.950	0.533
SMEL3Ch04	11433362	snp	17	22	0.465	0.361	0.588	0.864	0.275
SMEL3Ch04	11433451	snp	14	27	0.487	0.376	0.786	0.852	0.066
SMEL3Ch04	11433763	snp	16	21	0.467	0.369	0.625	0.857	0.232
SMEL3Ch04	11433830	indel	16	11	0.540	0.415	0.563	0.909	0.347
SMEL3Ch04	11433985	indel	18	19	0.465	0.357	0.333	0.895	0.561
SMEL3Ch04	11434096	indel	12	12	0.500	0.417	0.500	0.917	0.417
SMEL3Ch04	11434348	snp	16	16	0.500	0.375	0.688	0.938	0.250
SMEL3Ch04	11434772	snp	21	19	0.451	0.346	0.238	0.842	0.604
SMEL3Ch04	11434874	indel	18	15	0.478	0.378	0.389	0.800	0.411
SMEL3Ch04	11434892	snp	17	13	0.534	0.416	0.471	0.769	0.299
SMEL3Ch04	11435656	indel	15	24	0.467	0.367	0.467	0.917	0.450
SMEL3Ch04	11435725	snp	17	22	0.465	0.361	0.647	0.818	0.171
SMEL3Ch04	11435883	snp	21	18	0.476	0.357	0.619	0.778	0.159
SMEL3Ch04	11435950	snp	31	19	0.435	0.329	0.516	0.842	0.326
SMEL3Ch04	11436065	indel	30	25	0.407	0.313	0.633	0.800	0.167
SMEL3Ch04	11436177	snp	18	14	0.508	0.381	0.889	0.786	-0.103
SMEL3Ch04	11436246	snp	20	11	0.518	0.409	0.650	1	0.350
SMEL3Ch04	11436385	snp	12	13	0.532	0.436	0.667	1	0.333
SMEL3Ch04	11436454	snp	12	22	0.508	0.386	0.583	1	0.417
SMEL3Ch04	11436460	indel	13	22	0.511	0.388	0.000	0.455	0.455
SMEL3Ch04	11436649	snp	27	18	0.444	0.352	0.519	0.944	0.426
SMEL3Ch04	11436748	indel	24	20	0.442	0.342	0.625	0.850	0.225
SMEL3Ch04	11437345	indel	15	17	0.506	0.380	0.867	0.882	0.016
SMEL3Ch04	11437347	snp	15	15	0.467	0.400	0.800	0.667	-0.133
SMEL3Ch04	11438885	snp	16	28	0.455	0.348	0.625	0.893	0.268
SMEL3Ch04	11438965	snp	17	17	0.471	0.353	0.529	1	0.471
SMEL3Ch04	11439120	snp	25	15	0.467	0.373	0.280	0.867	0.587
SMEL3Ch04	11439369	snp	20	16	0.475	0.363	0.400	0.688	0.288
SMEL3Ch04	11439384	indel	20	23	0.446	0.346	0.400	0.652	0.252
SMEL3Ch04	11439831	snp	17	29	0.440	0.341	0.471	0.931	0.460
SMEL3Ch04	11439980	snp	16	25	0.453	0.350	0.500	0.840	0.340
SMEL3Ch04	11440326	snp	16	27	0.454	0.354	0.625	0.926	0.301
SMEL3Ch04	11440534	snp	16	14	0.527	0.402	0.563	0.857	0.295
SMEL3Ch04	11440815	indel	10	9	0.589	0.478	0.400	0.778	0.378
SMEL3Ch04	11442915	snp	24	19	0.445	0.351	0.708	0.895	0.186
SMEL3Ch04	11443012	snp	16	19	0.477	0.372	0.875	0.947	0.072
SMEL3Ch04	11443178	snp	15	24	0.467	0.367	0.800	1	0.200
SMEL3Ch04	11443276	snp	14	21	0.500	0.381	0.714	0.905	0.191
SMEL3Ch04	11443559	indel	25	14	0.474	0.363	0.640	0.857	0.217
SMEL3Ch04	11443686	indel	18	15	0.478	0.378	0.389	0.800	0.411
SMEL3Ch04	11443794	snp	12	19	0.518	0.395	0.417	0.684	0.268
SMEL3Ch04	11444061	snp	11	31	0.502	0.399	0.909	0.839	-0.070
SMEL3Ch04	11444270	snp	17	25	0.466	0.365	0.353	0.800	0.447
SMEL3Ch04	11444463	snp	18	24	0.458	0.347	0.667	0.917	0.250
SMEL3Ch04	11444663	snp	23	24	0.411	0.324	0.522	0.875	0.353
SMEL3Ch04	11444821	snp	18	16	0.493	0.368	0.556	0.875	0.319
SMEL3Ch04	11445037	snp	26	16	0.466	0.351	0.577	0.750	0.173
SMEL3Ch04	11445348	indel	31	24	0.409	0.312	0.613	1	0.387
SMEL3Ch04	11445375	snp	31	27	0.404	0.312	0.613	0.926	0.313
SMEL3Ch04	11445800	snp	7	12	0.607	0.500	0.714	0.917	0.202
SMEL3Ch04	11446301	indel	14	17	0.504	0.395	0.643	0.824	0.181
SMEL3Ch04	11446303	snp	14	15	0.519	0.386	0.643	0.800	0.157
SMEL3Ch04	11446718	snp	16	23	0.465	0.364	0.563	0.870	0.307
SMEL3Ch04	11446899	snp	15	30	0.467	0.367	0.600	0.833	0.233
SMEL3Ch04	11447468	indel	6	7	0.714	0.548	0.833	0.571	-0.262
SMEL3Ch04	11447553	snp	7	11	0.636	0.494	0.857	0.727	-0.130
SMEL3Ch04	11447661	snp	10	16	0.550	0.425	0.900	0.938	0.038
SMEL3Ch04	11448308	indel	15	27	0.459	0.363	0.533	0.815	0.282
SMEL3Ch04	11449577	snp	19	16	0.477	0.372	0.474	0.875	0.401
SMEL3Ch04	11449851	snp	20	24	0.442	0.342	0.800	1	0.200
SMEL3Ch04	11450077	snp	16	19	0.477	0.372	0.625	0.790	0.165
SMEL3Ch04	11450353	snp	19	24	0.445	0.351	0.158	0.667	0.509
SMEL3Ch04	11450646	snp	12	18	0.500	0.389	0.833	1	0.167
SMEL3Ch04	11450649	indel	12	18	0.500	0.389	0.917	1	0.083
SMEL3Ch04	11450837	snp	20	19	0.440	0.340	0.500	0.842	0.342
SMEL3Ch04	11451422	snp	11	18	0.520	0.394	0.818	0.889	0.071
SMEL3Ch04	11451916	snp	15	27	0.459	0.363	0.400	0.815	0.415
SMEL3Ch04	11452842	snp	22	27	0.423	0.328	0.773	0.815	0.042
SMEL3Ch04	11453070	snp	31	29	0.402	0.305	0.548	0.793	0.245
SMEL3Ch04	11453260	snp	17	16	0.511	0.390	0.882	1	0.118
SMEL3Ch04	11453444	snp	38	19	0.421	0.316	0.684	0.895	0.211
SMEL3Ch04	11453511	indel	44	36	0.379	0.280	0.568	0.778	0.210
SMEL3Ch04	11453668	snp	26	32	0.411	0.317	0.923	1	0.077
SMEL3Ch04	11453715	snp	30	26	0.421	0.315	0.767	0.962	0.195
SMEL3Ch04	11454220	snp	21	28	0.429	0.333	0.333	0.714	0.381
SMEL3Ch04	11454563	snp	8	26	0.558	0.414	0.625	1	0.375
SMEL3Ch04	11454641	snp	14	21	0.500	0.381	0.714	0.952	0.238
SMEL3Ch04	11454805	snp	31	39	0.383	0.304	0.258	0.769	0.511
SMEL3Ch04	11454990	snp	15	17	0.506	0.380	0.533	0.941	0.408
SMEL3Ch04	11455277	snp	13	15	0.513	0.415	1	0.933	-0.067
SMEL3Ch04	11455378	snp	22	13	0.511	0.388	0.682	0.923	0.241
SMEL3Ch04	11455556	snp	20	16	0.475	0.363	0.400	0.938	0.538
SMEL3Ch04	11455686	snp	28	18	0.441	0.333	0.464	0.722	0.258
SMEL3Ch04	11455840	snp	34	20	0.427	0.321	0.618	0.800	0.182
SMEL3Ch04	11456029	snp	25	18	0.473	0.347	0.640	0.944	0.304
SMEL3Ch04	11456191	snp	28	19	0.451	0.346	0.750	0.790	0.040
SMEL3Ch04	11456289	snp	41	17	0.438	0.336	0.659	0.824	0.165
SMEL3Ch04	11456415	snp	22	16	0.477	0.369	0.773	0.813	0.040
SMEL3Ch04	11456488	snp	26	20	0.450	0.342	0.654	0.900	0.246
SMEL3Ch04	11456658	snp	21	12	0.500	0.393	0.619	0.667	0.048
SMEL3Ch04	11456880	snp	23	15	0.475	0.365	0.652	0.933	0.281
SMEL3Ch04	11457020	snp	27	24	0.417	0.329	0.630	0.958	0.329
SMEL3Ch04	11457385	snp	23	28	0.438	0.331	0.565	0.964	0.399
SMEL3Ch04	11457391	indel	21	20	0.464	0.364	0.524	0.800	0.276
SMEL3Ch04	11457835	snp	20	17	0.465	0.365	0.350	0.882	0.532
SMEL3Ch04	11458755	snp	17	16	0.511	0.390	0.941	1	0.059
SMEL3Ch04	11458923	snp	17	29	0.440	0.341	0.882	0.862	-0.020
SMEL3Ch04	11459315	snp	13	19	0.506	0.381	0.923	1	0.077
SMEL3Ch04	11459575	indel	23	17	0.476	0.358	0.609	0.765	0.156
SMEL3Ch04	11459623	snp	19	27	0.441	0.335	0.579	0.815	0.236
SMEL3Ch04	11461073	snp	17	15	0.506	0.380	0.765	1	0.235
SMEL3Ch04	11461130	snp	18	27	0.444	0.352	0.778	0.889	0.111
SMEL3Ch04	11461562	indel	31	18	0.423	0.335	0.452	0.889	0.437
SMEL3Ch04	11461743	snp	19	21	0.451	0.346	0.790	1	0.211
SMEL3Ch04	11461810	snp	20	24	0.442	0.342	0.900	0.958	0.058
SMEL3Ch04	11461942	snp	19	23	0.458	0.346	0.947	0.913	-0.034
SMEL3Ch04	11462449	indel	14	24	0.482	0.369	0.714	0.875	0.161
SMEL3Ch04	11462539	snp	16	21	0.467	0.369	0.625	0.857	0.232
SMEL3Ch04	11462675	snp	28	31	0.395	0.313	0.679	0.968	0.289
SMEL3Ch04	11462848	snp	22	30	0.427	0.327	0.682	0.967	0.285
SMEL3Ch04	11462988	indel	26	28	0.415	0.330	0.577	0.929	0.352
SMEL3Ch04	11463008	snp	27	25	0.421	0.313	0.556	0.920	0.364
SMEL3Ch04	11463149	snp	29	26	0.420	0.321	0.379	0.885	0.505
SMEL3Ch04	11463520	snp	26	38	0.389	0.300	0.539	0.895	0.356
SMEL3Ch04	11463717	snp	24	31	0.409	0.312	0.750	1	0.250
SMEL3Ch04	11463834	snp	31	45	0.381	0.290	0.613	0.889	0.276
SMEL3Ch04	11464016	snp	19	30	0.432	0.332	0.737	1	0.263
SMEL3Ch04	11464074	snp	15	24	0.467	0.367	0.733	0.958	0.225
SMEL3Ch04	11464602	snp	20	23	0.446	0.346	0.550	0.696	0.146
SMEL3Ch04	11464816	snp	13	18	0.513	0.402	0.615	0.889	0.274
SMEL3Ch04	11465000	snp	16	20	0.475	0.363	0.875	1	0.125
SMEL3Ch04	11465136	snp	24	19	0.445	0.351	0.500	1	0.500
SMEL3Ch04	11465243	snp	21	22	0.442	0.349	0.619	1	0.381
SMEL3Ch04	11465623	snp	27	24	0.417	0.329	0.444	0.833	0.389
SMEL3Ch04	11465763	snp	9	19	0.567	0.415	0.889	0.947	0.059
SMEL3Ch04	11466097	snp	15	21	0.495	0.381	0.533	0.857	0.324
SMEL3Ch04	11466343	snp	18	27	0.444	0.352	0.611	0.926	0.315
SMEL3Ch04	11466438	snp	19	37	0.414	0.330	0.474	0.946	0.472
SMEL3Ch04	11466651	snp	27	34	0.388	0.306	0.778	1	0.222
SMEL3Ch04	11467165	snp	21	24	0.452	0.333	0.667	0.875	0.208
SMEL3Ch04	11467314	snp	22	35	0.425	0.327	0.409	0.886	0.477
SMEL3Ch04	11467315	indel	23	37	0.403	0.311	0.435	0.919	0.484
SMEL3Ch04	11467465	snp	23	36	0.402	0.307	0.826	0.833	0.007
SMEL3Ch04	11467588	snp	33	28	0.392	0.304	0.667	0.964	0.298
SMEL3Ch04	11468172	snp	19	36	0.431	0.329	0.842	0.944	0.102
SMEL3Ch04	11468359	snp	36	35	0.378	0.295	0.722	0.857	0.135
SMEL3Ch04	11468582	snp	25	25	0.440	0.320	0.840	0.840	0.000
SMEL3Ch04	11469222	snp	27	35	0.406	0.307	0.667	0.857	0.191
SMEL3Ch04	11469388	snp	24	26	0.407	0.324	0.917	0.962	0.045
SMEL3Ch04	11469609	snp	19	18	0.465	0.357	0.632	0.944	0.313
SMEL3Ch04	11469861	snp	21	32	0.433	0.323	0.905	1	0.095
SMEL3Ch04	11470016	indel	13	30	0.469	0.359	0.846	0.933	0.087
SMEL3Ch04	11470068	snp	22	32	0.415	0.335	0.955	1	0.046
SMEL3Ch04	11471402	snp	28	37	0.400	0.300	0.643	0.919	0.276
SMEL3Ch04	11471614	snp	9	31	0.520	0.405	1	0.968	-0.032
SMEL3Ch04	11471706	snp	15	26	0.464	0.359	0.667	0.962	0.295
SMEL3Ch04	11471985	snp	18	27	0.444	0.352	0.611	0.926	0.315
SMEL3Ch04	11472442	snp	26	32	0.411	0.317	0.654	0.938	0.284
SMEL3Ch04	11472878	snp	8	21	0.571	0.446	0.625	0.952	0.327
SMEL3Ch04	11474471	snp	14	14	0.500	0.429	0.714	0.857	0.143
SMEL3Ch04	11474612	snp	26	20	0.450	0.342	0.615	0.950	0.335
SMEL3Ch04	11474888	snp	19	29	0.445	0.339	0.632	0.793	0.162
SMEL3Ch04	11475094	snp	21	25	0.442	0.339	0.571	0.840	0.269
SMEL3Ch04	11475251	indel	10	31	0.513	0.407	0.300	0.774	0.474
SMEL3Ch04	11475418	snp	11	23	0.514	0.383	0.636	0.957	0.320
SMEL3Ch04	11475458	snp	17	24	0.449	0.355	0.471	0.958	0.488
SMEL3Ch04	11475599	snp	19	11	0.517	0.412	0.474	0.727	0.254
SMEL3Ch04	11475651	indel	14	14	0.500	0.429	0.429	0.857	0.429
SMEL3Ch04	11475717	snp	12	14	0.536	0.405	0.833	1	0.167
SMEL3Ch04	11475744	snp	17	16	0.511	0.390	0.765	1	0.235
SMEL3Ch04	11476123	snp	17	21	0.457	0.361	0.882	1	0.118
SMEL3Ch04	11476371	snp	22	16	0.477	0.369	0.682	1	0.318
SMEL3Ch04	11476576	snp	39	28	0.386	0.300	0.487	0.679	0.191
SMEL3Ch04	11476855	snp	27	19	0.441	0.335	0.630	0.790	0.160
SMEL3Ch04	11477016	snp	21	19	0.451	0.346	0.762	0.895	0.133
SMEL3Ch04	11477125	indel	19	18	0.465	0.357	0.684	1	0.316
SMEL3Ch04	11477183	snp	17	19	0.477	0.378	0.588	0.895	0.307
SMEL3Ch04	11477192	indel	22	22	0.455	0.318	0.682	0.909	0.227
SMEL3Ch04	11477342	snp	16	25	0.453	0.350	0.750	0.800	0.050
SMEL3Ch04	11477516	snp	21	15	0.495	0.381	0.952	1	0.048
SMEL3Ch04	11477645	snp	27	20	0.441	0.330	0.815	0.850	0.035
SMEL3Ch04	11478365	snp	24	19	0.445	0.351	0.417	0.790	0.373
SMEL3Ch04	11478626	snp	19	22	0.464	0.352	0.579	0.818	0.239
SMEL3Ch04	11478643	indel	19	24	0.445	0.351	0.579	0.750	0.171
SMEL3Ch04	11478791	snp	14	29	0.478	0.370	0.643	0.931	0.288
SMEL3Ch04	11479275	snp	32	18	0.434	0.333	0.531	0.778	0.247
SMEL3Ch04	11479648	indel	14	22	0.494	0.377	0.571	0.955	0.383
SMEL3Ch04	11480040	snp	11	18	0.520	0.394	0.455	0.889	0.434
SMEL3Ch04	11480270	indel	30	13	0.469	0.359	0.467	0.846	0.380
SMEL3Ch04	11480636	snp	13	26	0.462	0.385	0.615	0.923	0.308
SMEL3Ch04	11480834	indel	30	17	0.457	0.347	0.567	0.824	0.257
SMEL3Ch04	11481149	snp	25	17	0.466	0.365	0.560	0.882	0.322
SMEL3Ch04	11481320	snp	19	28	0.451	0.346	0.526	0.893	0.367
SMEL3Ch04	11481529	snp	8	20	0.575	0.450	0.750	1	0.250
SMEL3Ch04	11481644	snp	6	25	0.600	0.473	0.667	0.920	0.253
SMEL3Ch04	11481813	snp	26	21	0.436	0.332	0.539	0.810	0.271
SMEL3Ch04	11482015	snp	18	18	0.444	0.389	0.556	0.944	0.389
SMEL3Ch04	11482107	snp	12	19	0.518	0.395	0.750	0.842	0.092
SMEL3Ch04	11482257	snp	29	27	0.404	0.317	0.414	0.815	0.401
SMEL3Ch04	11482531	snp	17	19	0.477	0.378	0.529	0.842	0.313
SMEL3Ch04	11483770	snp	28	13	0.489	0.371	0.464	0.923	0.459
SMEL3Ch04	11484067	snp	21	20	0.464	0.364	0.714	0.800	0.086
SMEL3Ch04	11484230	snp	20	22	0.441	0.346	0.850	0.864	0.014
SMEL3Ch04	11484342	snp	28	28	0.393	0.321	0.571	1	0.429
SMEL3Ch04	11484470	snp	28	30	0.402	0.312	0.429	0.800	0.371
SMEL3Ch04	11484688	snp	33	20	0.426	0.326	0.485	0.750	0.265
SMEL3Ch04	11484893	snp	31	21	0.422	0.327	0.323	0.905	0.582
SMEL3Ch04	11485050	snp	29	14	0.478	0.370	0.448	0.929	0.480
SMEL3Ch04	11485353	snp	18	21	0.476	0.357	0.722	0.714	-0.008
SMEL3Ch04	11485485	snp	26	35	0.407	0.302	0.577	0.829	0.252
SMEL3Ch04	11485490	snp	25	33	0.406	0.316	0.600	0.849	0.249
SMEL3Ch04	11485653	snp	21	22	0.442	0.349	0.810	0.909	0.100
SMEL3Ch04	11485711	snp	18	24	0.458	0.347	0.889	1	0.111
SMEL3Ch04	11485801	snp	24	29	0.418	0.322	0.542	0.897	0.355
SMEL3Ch04	11486609	snp	32	24	0.396	0.313	0.500	0.833	0.333
SMEL3Ch04	11486868	snp	20	18	0.472	0.367	0.750	0.944	0.194
SMEL3Ch04	11488091	snp	17	31	0.442	0.340	0.647	0.936	0.288
SMEL3Ch04	11488184	snp	21	28	0.429	0.333	0.857	0.929	0.071
SMEL3Ch04	11488363	snp	29	28	0.405	0.330	0.724	0.929	0.204
SMEL3Ch04	11488528	snp	29	32	0.405	0.308	0.586	0.938	0.351
SMEL3Ch04	11488685	snp	17	28	0.454	0.349	0.706	1	0.294
SMEL3Ch04	11489716	snp	17	22	0.465	0.361	0.824	0.909	0.086
SMEL3Ch04	11490041	snp	24	16	0.479	0.354	0.875	1	0.125
SMEL3Ch04	11490305	snp	16	18	0.493	0.368	0.625	1	0.375
SMEL3Ch04	11490789	snp	15	13	0.513	0.415	0.733	1	0.267
SMEL3Ch04	11490994	snp	12	29	0.494	0.385	0.500	0.793	0.293
SMEL3Ch04	11491093	indel	20	36	0.422	0.317	0.450	0.778	0.328
SMEL3Ch04	11491111	snp	23	35	0.410	0.311	0.435	0.771	0.337
SMEL3Ch04	11491532	snp	16	18	0.493	0.368	0.875	0.889	0.014
SMEL3Ch04	11492414	snp	23	16	0.465	0.364	0.826	0.875	0.049
SMEL3Ch04	11492545	snp	28	28	0.393	0.321	0.571	0.893	0.321
SMEL3Ch04	11492928	snp	14	18	0.508	0.381	0.643	0.944	0.302
SMEL3Ch04	11495182	snp	25	11	0.498	0.389	0.560	0.909	0.349
SMEL3Ch04	11495467	snp	15	16	0.542	0.413	0.600	0.938	0.338
SMEL3Ch04	11495617	snp	20	12	0.500	0.400	0.600	0.917	0.317
SMEL3Ch04	11496002	snp	25	31	0.414	0.317	0.520	0.774	0.254
SMEL3Ch04	11496402	snp	16	15	0.542	0.413	0.438	0.800	0.363
SMEL3Ch04	11496465	indel	16	13	0.534	0.394	0.563	0.846	0.284
SMEL3Ch04	11496529	snp	18	8	0.597	0.444	0.500	0.500	0.000
SMEL3Ch04	11496696	snp	20	14	0.486	0.386	0.550	0.929	0.379
SMEL3Ch04	11497340	indel	14	14	0.500	0.429	0.571	0.714	0.143
SMEL3Ch04	11497371	snp	15	15	0.467	0.400	0.600	0.733	0.133
SMEL3Ch04	11498771	snp	15	19	0.484	0.379	0.667	1	0.333
SMEL3Ch04	11499274	snp	22	14	0.494	0.377	0.500	0.929	0.429
SMEL3Ch04	11499711	snp	18	16	0.493	0.368	0.278	0.813	0.535
SMEL3Ch04	11500024	snp	21	17	0.457	0.361	0.571	0.882	0.311
SMEL3Ch04	11500130	snp	21	18	0.476	0.357	0.667	0.833	0.167
SMEL3Ch04	11500372	snp	22	20	0.441	0.346	0.682	0.750	0.068
SMEL3Ch04	11500446	snp	24	22	0.436	0.341	0.583	0.955	0.371
SMEL3Ch04	11500615	snp	11	16	0.540	0.415	0.636	0.875	0.239
SMEL3Ch04	11500864	snp	12	22	0.508	0.386	0.167	0.909	0.742
SMEL3Ch04	11501119	indel	17	33	0.460	0.344	0.529	0.939	0.410
SMEL3Ch04	11501164	snp	15	23	0.475	0.365	0.733	0.957	0.223
SMEL3Ch04	11501535	snp	32	25	0.425	0.314	0.531	0.880	0.349
SMEL3Ch04	11501743	snp	28	26	0.415	0.330	0.536	0.731	0.195
SMEL3Ch04	11502041	snp	23	25	0.419	0.332	0.261	0.640	0.379
SMEL3Ch04	11502211	snp	33	19	0.448	0.335	0.364	0.684	0.321
SMEL3Ch04	11502369	snp	21	22	0.442	0.349	0.667	1	0.333
SMEL3Ch04	11502550	snp	19	33	0.448	0.335	0.632	0.970	0.338
SMEL3Ch04	11502729	snp	25	33	0.406	0.316	0.560	0.849	0.289
SMEL3Ch04	11503030	snp	43	32	0.378	0.291	0.698	0.875	0.177
SMEL3Ch04	11503106	snp	35	21	0.419	0.324	0.629	0.905	0.276
SMEL3Ch04	11503289	snp	36	30	0.378	0.306	0.472	1	0.528
SMEL3Ch04	11503464	snp	21	39	0.410	0.319	0.571	1	0.429
SMEL3Ch04	11503615	snp	31	42	0.375	0.288	0.355	0.929	0.574
SMEL3Ch04	11503950	snp	22	34	0.420	0.326	0.909	0.971	0.062
SMEL3Ch04	11503986	snp	33	36	0.386	0.301	0.697	0.972	0.275
SMEL3Ch04	11504144	snp	29	34	0.391	0.307	0.586	0.882	0.296
SMEL3Ch04	11504425	snp	19	26	0.458	0.338	0.895	0.885	-0.010
SMEL3Ch04	11504487	snp	18	26	0.444	0.338	0.889	0.923	0.034
SMEL3Ch04	11504919	snp	20	19	0.440	0.340	0.450	0.895	0.445
SMEL3Ch04	11505026	snp	17	20	0.465	0.365	0.294	1	0.706
SMEL3Ch04	11505551	snp	6	7	0.714	0.548	0.667	1	0.333
SMEL3Ch04	11505694	indel	5	9	0.689	0.578	0.400	0.556	0.156
SMEL3Ch04	11505906	snp	15	14	0.519	0.386	0.400	0.857	0.457
SMEL3Ch04	11506049	snp	6	22	0.606	0.470	0.833	0.955	0.121
SMEL3Ch04	11506206	indel	14	16	0.527	0.402	0.357	0.813	0.455
SMEL3Ch04	11506223	snp	12	14	0.536	0.405	0.333	0.857	0.524
SMEL3Ch04	11506451	snp	15	11	0.552	0.418	0.467	1	0.533
SMEL3Ch04	11506496	snp	16	13	0.534	0.394	0.375	0.769	0.394
SMEL3Ch04	11506697	indel	19	17	0.477	0.378	0.421	0.471	0.050
SMEL3Ch04	11506776	indel	12	15	0.550	0.417	0.833	0.667	-0.167
SMEL3Ch04	11506853	indel	22	24	0.436	0.341	0.591	0.792	0.201
SMEL3Ch04	11507662	snp	14	22	0.494	0.377	0.214	0.818	0.604
SMEL3Ch04	11507770	snp	13	13	0.539	0.385	0.308	0.923	0.615
SMEL3Ch04	11507995	indel	23	20	0.446	0.346	0.478	0.650	0.172
SMEL3Ch04	11508100	snp	20	20	0.450	0.350	0.900	1	0.100
SMEL3Ch04	11508104	snp	20	20	0.450	0.350	0.900	1	0.100
SMEL3Ch04	11508409	snp	23	18	0.454	0.350	0.870	0.833	-0.036
SMEL3Ch04	11508467	indel	22	18	0.450	0.359	0.682	0.889	0.207
SMEL3Ch04	11508739	snp	41	21	0.419	0.324	0.512	0.381	-0.131
SMEL3Ch04	11509205	snp	42	28	0.393	0.298	0.405	0.536	0.131
SMEL3Ch04	11509358	snp	38	31	0.388	0.289	0.290	0.548	0.259
SMEL3Ch04	11510782	snp	5	23	0.652	0.522	0.800	0.870	0.070
SMEL3Ch04	11511066	snp	18	17	0.487	0.369	0.667	0.706	0.039
SMEL3Ch04	11511084	indel	22	14	0.494	0.377	0.591	0.714	0.123
SMEL3Ch04	11511178	snp	22	21	0.442	0.349	0.727	1	0.273
SMEL3Ch04	11511251	snp	21	24	0.452	0.333	0.714	0.958	0.244
SMEL3Ch04	11511353	snp	24	27	0.417	0.329	0.833	0.889	0.056
SMEL3Ch04	11511513	snp	21	17	0.457	0.361	0.429	0.882	0.454
SMEL3Ch04	11511617	indel	21	26	0.436	0.332	0.381	0.923	0.542
SMEL3Ch04	11511909	snp	26	22	0.434	0.336	0.462	1	0.539
SMEL3Ch04	11512545	snp	12	28	0.500	0.393	0.833	0.964	0.131
SMEL3Ch04	11512585	snp	15	22	0.482	0.370	0.933	0.864	-0.070
SMEL3Ch04	11512753	snp	18	28	0.441	0.333	0.611	0.929	0.318
SMEL3Ch04	11512889	snp	22	31	0.412	0.321	0.864	0.968	0.104
SMEL3Ch04	11513019	snp	27	30	0.411	0.322	0.630	0.867	0.237
SMEL3Ch04	11513108	snp	22	39	0.402	0.311	0.682	0.872	0.190
SMEL3Ch04	11513841	snp	13	35	0.464	0.360	0.615	0.943	0.328
SMEL3Ch04	11514022	snp	17	23	0.476	0.358	0.412	0.913	0.501
SMEL3Ch04	11515468	indel	18	9	0.556	0.444	0.389	1	0.611
SMEL3Ch04	11515774	snp	7	37	0.560	0.444	0.571	0.946	0.375
SMEL3Ch04	11515881	snp	9	29	0.544	0.406	0.889	1	0.111
SMEL3Ch04	11515951	snp	16	32	0.438	0.344	0.750	0.875	0.125
SMEL3Ch04	11516074	snp	19	25	0.457	0.350	0.632	0.960	0.328
SMEL3Ch04	11516174	snp	15	23	0.475	0.365	0.933	0.957	0.023
SMEL3Ch04	11516195	snp	13	24	0.513	0.388	0.923	1	0.077
SMEL3Ch04	11516421	snp	13	38	0.453	0.352	0.462	0.974	0.512
SMEL3Ch04	11516590	snp	24	38	0.404	0.309	0.417	0.842	0.425
SMEL3Ch04	11516745	snp	21	36	0.413	0.325	0.381	0.806	0.425
SMEL3Ch04	11517016	snp	23	27	0.425	0.332	0.565	0.889	0.324
SMEL3Ch04	11517245	snp	16	27	0.454	0.354	1	0.889	-0.111
SMEL3Ch04	11517463	snp	15	33	0.449	0.339	0.933	1	0.067
SMEL3Ch04	11518172	snp	19	25	0.457	0.350	0.684	0.960	0.276
SMEL3Ch04	11518549	snp	26	44	0.381	0.296	0.231	0.932	0.701
SMEL3Ch04	11518841	snp	21	25	0.442	0.339	0.667	0.960	0.293
SMEL3Ch04	11519056	snp	24	19	0.445	0.351	0.792	0.895	0.103
SMEL3Ch04	11519286	snp	29	29	0.414	0.310	0.586	0.966	0.379
SMEL3Ch04	11519480	snp	13	28	0.489	0.371	0.769	0.964	0.195
SMEL3Ch04	11519836	snp	16	38	0.444	0.345	0.500	0.947	0.447
SMEL3Ch04	11520090	snp	16	26	0.466	0.351	0.938	0.962	0.024
SMEL3Ch04	11520689	snp	22	25	0.436	0.327	0.546	0.760	0.215
SMEL3Ch04	11521320	snp	21	30	0.429	0.333	0.905	0.967	0.062
SMEL3Ch04	11521440	snp	34	23	0.400	0.315	0.677	0.826	0.150
SMEL3Ch04	11521602	snp	32	19	0.446	0.341	0.563	0.947	0.385
SMEL3Ch04	11521720	snp	18	17	0.487	0.369	0.944	0.941	-0.003
SMEL3Ch04	11522009	snp	14	20	0.486	0.386	0.500	0.950	0.450
SMEL3Ch04	11525774	snp	26	16	0.466	0.351	0.500	0.813	0.313
SMEL3Ch04	11526165	snp	27	26	0.399	0.321	0.444	0.885	0.440
SMEL3Ch04	11526283	snp	16	15	0.542	0.413	0.875	1	0.125
SMEL3Ch04	11526387	snp	15	16	0.542	0.413	0.933	1	0.067
SMEL3Ch04	11526441	snp	12	17	0.515	0.407	0.917	1	0.083
SMEL3Ch04	11526666	snp	12	20	0.500	0.400	1	0.850	-0.150
SMEL3Ch04	11526681	indel	13	20	0.496	0.392	0.769	0.900	0.131
SMEL3Ch04	11526725	snp	17	26	0.457	0.342	0.588	0.808	0.220
SMEL3Ch04	11526912	snp	16	14	0.527	0.402	0.375	1	0.625
SMEL3Ch04	11529559	snp	29	14	0.478	0.370	0.379	0.786	0.406
SMEL3Ch04	11529843	snp	17	25	0.466	0.365	0.706	0.960	0.254
SMEL3Ch04	11530364	snp	12	19	0.518	0.395	0.917	0.895	-0.022
SMEL3Ch04	11530400	snp	18	18	0.444	0.389	0.667	0.833	0.167
SMEL3Ch04	11530801	snp	16	12	0.521	0.417	0.438	0.917	0.479
SMEL3Ch04	11530899	snp	25	16	0.453	0.350	0.360	1	0.640
SMEL3Ch04	11531182	snp	19	30	0.432	0.332	0.684	0.867	0.183
SMEL3Ch04	11531245	snp	21	34	0.409	0.314	0.905	0.824	-0.081
SMEL3Ch04	11531324	indel	15	28	0.479	0.350	0.867	0.821	-0.045
SMEL3Ch04	11531602	snp	20	26	0.450	0.342	0.550	0.769	0.219
SMEL3Ch04	11531823	snp	23	16	0.465	0.364	0.870	1	0.130
SMEL3Ch04	11531892	snp	24	19	0.445	0.351	0.625	0.737	0.112
SMEL3Ch04	11531948	indel	26	23	0.421	0.321	0.577	0.696	0.119
SMEL3Ch04	11532124	snp	18	16	0.493	0.368	0.500	0.625	0.125
SMEL3Ch04	11532381	snp	8	6	0.708	0.542	0.625	0.667	0.042
SMEL3Ch04	11534194	snp	13	17	0.534	0.416	0.846	0.941	0.095
SMEL3Ch04	11534344	snp	13	15	0.513	0.415	0.615	0.933	0.318
SMEL3Ch04	11534398	snp	11	19	0.517	0.412	0.818	0.842	0.024
SMEL3Ch04	11534512	snp	19	24	0.445	0.351	0.526	0.958	0.432
SMEL3Ch04	11534706	indel	32	38	0.393	0.298	0.469	0.842	0.373
SMEL3Ch04	11534807	snp	20	17	0.465	0.365	0.800	1	0.200
SMEL3Ch04	11535048	snp	13	29	0.485	0.382	0.846	0.966	0.119
SMEL3Ch04	11549981	snp	11	18	0.520	0.394	0.546	0.944	0.399
SMEL3Ch04	11550679	indel	14	16	0.527	0.402	0.786	0.625	-0.161
SMEL3Ch04	11550907	snp	17	23	0.476	0.358	0.529	0.783	0.253
SMEL3Ch04	11551097	snp	27	24	0.417	0.329	0.741	1	0.259
SMEL3Ch04	11551805	snp	12	16	0.521	0.417	0.833	1	0.167
SMEL3Ch04	11552392	snp	28	28	0.393	0.321	0.750	1	0.250
SMEL3Ch04	11552619	indel	26	31	0.408	0.313	0.462	0.839	0.377
SMEL3Ch04	11553037	snp	29	26	0.420	0.321	0.517	0.846	0.329
SMEL3Ch04	11553211	snp	23	22	0.463	0.338	0.435	0.955	0.520
SMEL3Ch04	11553295	snp	22	24	0.436	0.341	0.591	0.708	0.117
SMEL3Ch04	11553413	snp	14	17	0.504	0.395	0.571	1	0.429
SMEL3Ch04	11553489	snp	18	21	0.476	0.357	0.611	0.667	0.056
SMEL3Ch04	11553667	snp	15	25	0.467	0.373	0.733	0.840	0.107
SMEL3Ch04	11554119	snp	28	27	0.417	0.311	0.607	0.926	0.319
SMEL3Ch04	11554204	snp	16	30	0.446	0.350	0.500	0.967	0.467
SMEL3Ch04	11554519	snp	26	21	0.436	0.332	0.462	0.857	0.396
SMEL3Ch04	11555110	snp	24	24	0.417	0.333	0.792	0.958	0.167
SMEL3Ch04	11555436	snp	23	29	0.429	0.325	0.739	0.931	0.192
SMEL3Ch04	11555631	snp	23	18	0.454	0.350	0.826	1	0.174
SMEL3Ch04	11555834	snp	14	25	0.474	0.363	0.571	0.960	0.389
SMEL3Ch04	11555992	snp	24	24	0.417	0.333	0.625	0.917	0.292
SMEL3Ch04	11556119	snp	19	17	0.477	0.378	0.684	0.882	0.198
SMEL3Ch04	11556222	snp	23	25	0.419	0.332	0.609	0.800	0.191
SMEL3Ch04	11556365	snp	26	29	0.420	0.321	0.539	0.862	0.324
SMEL3Ch04	11556607	snp	28	18	0.441	0.333	0.536	0.944	0.409
SMEL3Ch04	11556788	snp	26	24	0.407	0.324	0.692	0.667	-0.026
SMEL3Ch04	11556888	snp	31	27	0.404	0.312	0.516	0.815	0.299
SMEL3Ch04	11557079	snp	22	24	0.436	0.341	0.773	0.875	0.102
SMEL3Ch04	11557389	snp	30	34	0.402	0.306	0.533	0.824	0.290
SMEL3Ch04	11557547	snp	14	25	0.474	0.363	0.857	0.960	0.103
SMEL3Ch04	11558108	snp	25	30	0.407	0.313	0.960	0.867	-0.093
SMEL3Ch04	11559114	snp	18	20	0.472	0.367	0.611	0.800	0.189
SMEL3Ch04	11561549	snp	24	35	0.407	0.308	0.708	0.971	0.263
SMEL3Ch04	11561753	snp	20	33	0.426	0.326	0.650	0.788	0.138
SMEL3Ch04	11561826	indel	16	31	0.458	0.361	0.813	0.936	0.123
SMEL3Ch04	11562352	snp	14	27	0.487	0.376	0.714	0.963	0.249
SMEL3Ch04	11562477	snp	19	22	0.464	0.352	0.842	1	0.158
SMEL3Ch04	11562860	snp	17	20	0.465	0.365	0.941	1	0.059
SMEL3Ch04	11562943	snp	25	25	0.440	0.320	0.720	0.880	0.160
SMEL3Ch04	11562993	indel	35	41	0.369	0.287	0.571	0.829	0.258
SMEL3Ch04	11563100	snp	25	44	0.391	0.299	0.640	0.886	0.246
SMEL3Ch04	11563389	snp	22	30	0.427	0.327	0.727	0.967	0.239
SMEL3Ch04	11563555	snp	30	24	0.408	0.317	0.867	1	0.133
SMEL3Ch04	11563883	snp	21	20	0.464	0.364	0.952	0.950	-0.002
SMEL3Ch04	11564114	indel	16	16	0.500	0.375	0.875	1	0.125
SMEL3Ch04	11564198	indel	25	14	0.474	0.363	0.400	0.786	0.386
SMEL3Ch04	11564342	snp	17	22	0.465	0.361	0.647	0.909	0.262
SMEL3Ch04	11564380	indel	16	18	0.493	0.368	0.688	0.889	0.201
SMEL3Ch04	11564645	snp	13	19	0.506	0.381	0.923	0.895	-0.028
SMEL3Ch04	11564709	indel	18	15	0.478	0.378	0.833	0.800	-0.033
SMEL3Ch04	11564763	snp	18	17	0.487	0.369	0.778	0.882	0.105
SMEL3Ch04	11564972	snp	26	32	0.411	0.317	0.462	0.750	0.289
SMEL3Ch04	11565150	snp	14	28	0.464	0.357	0.786	0.929	0.143
SMEL3Ch04	11565247	snp	12	18	0.500	0.389	0.917	1	0.083
SMEL3Ch04	11565510	snp	23	20	0.446	0.346	0.609	0.900	0.291
SMEL3Ch04	11565647	snp	27	16	0.454	0.354	0.519	0.688	0.169
SMEL3Ch04	11565906	snp	18	13	0.513	0.402	0.667	1	0.333
SMEL3Ch04	11566468	snp	25	25	0.440	0.320	0.320	0.920	0.600
SMEL3Ch04	11566763	snp	26	39	0.397	0.308	0.808	0.949	0.141
SMEL3Ch04	11566903	snp	15	20	0.483	0.367	0.867	1	0.133
SMEL3Ch04	11566971	snp	13	29	0.485	0.382	0.846	0.966	0.119
SMEL3Ch04	11567393	snp	22	25	0.436	0.327	0.409	0.880	0.471
SMEL3Ch04	11567660	snp	23	28	0.438	0.331	0.522	0.857	0.335
SMEL3Ch04	11567822	snp	14	33	0.472	0.351	0.500	0.879	0.379
SMEL3Ch04	11568209	snp	22	13	0.511	0.388	0.682	0.846	0.164
SMEL3Ch04	11568346	snp	19	15	0.484	0.379	0.737	1	0.263
SMEL3Ch04	11568515	snp	12	16	0.521	0.417	0.833	1	0.167
SMEL3Ch04	11568670	indel	20	19	0.440	0.340	0.650	0.947	0.297
SMEL3Ch04	11568978	indel	18	16	0.493	0.368	0.833	0.938	0.104
SMEL3Ch04	11569320	snp	34	22	0.420	0.326	0.647	0.955	0.308
SMEL3Ch04	11569328	indel	36	22	0.422	0.313	0.694	0.955	0.260
SMEL3Ch04	11569445	snp	37	29	0.385	0.299	0.703	0.966	0.263
SMEL3Ch04	11569652	snp	37	26	0.395	0.303	0.649	0.962	0.313
SMEL3Ch04	11569863	snp	21	26	0.436	0.332	0.667	0.962	0.295
SMEL3Ch04	11569905	snp	16	30	0.446	0.350	0.938	1	0.063
SMEL3Ch04	11570499	snp	15	28	0.479	0.350	0.933	0.929	-0.005
SMEL3Ch04	11570761	snp	23	36	0.402	0.307	0.565	0.861	0.296
SMEL3Ch04	11571541	snp	15	36	0.439	0.344	0.933	1	0.067
SMEL3Ch04	11571747	snp	24	33	0.428	0.322	0.833	0.909	0.076
SMEL3Ch04	11572528	snp	18	21	0.476	0.357	0.944	1	0.056
SMEL3Ch04	11572657	snp	19	29	0.445	0.339	0.790	0.828	0.038
SMEL3Ch04	11572882	snp	17	31	0.442	0.340	0.706	0.936	0.230
SMEL3Ch04	11573030	snp	21	20	0.464	0.364	0.619	0.850	0.231
SMEL3Ch04	11573167	snp	23	29	0.429	0.325	0.870	1	0.130
SMEL3Ch04	11573532	snp	21	23	0.449	0.331	0.714	0.957	0.242
SMEL3Ch04	11573760	snp	19	26	0.458	0.338	0.842	0.846	0.004
SMEL3Ch04	11574134	snp	27	25	0.421	0.313	0.741	0.880	0.139
SMEL3Ch04	11574527	snp	23	20	0.446	0.346	0.826	0.950	0.124
SMEL3Ch04	11574859	snp	20	16	0.475	0.363	0.850	1	0.150
SMEL3Ch04	11574894	snp	19	30	0.432	0.332	0.895	0.900	0.005
SMEL3Ch04	11575109	indel	19	31	0.435	0.329	0.579	0.839	0.260
SMEL3Ch04	11575240	snp	29	24	0.418	0.322	0.690	0.958	0.269
SMEL3Ch04	11575402	snp	19	18	0.465	0.357	0.947	1	0.053
SMEL3Ch04	11575855	snp	31	36	0.381	0.293	0.774	1	0.226
SMEL3Ch04	11576338	snp	30	21	0.429	0.333	0.533	0.905	0.371
SMEL3Ch04	11576410	indel	20	32	0.431	0.331	0.350	0.875	0.525
SMEL3Ch04	11576526	snp	22	27	0.423	0.328	0.682	0.926	0.244
SMEL3Ch04	11576743	snp	26	13	0.462	0.385	0.654	0.923	0.269
SMEL3Ch04	11576981	snp	39	27	0.405	0.305	0.564	0.926	0.362
SMEL3Ch04	11577122	snp	24	38	0.404	0.309	0.667	0.895	0.228
SMEL3Ch04	11577244	snp	24	37	0.411	0.313	0.542	0.865	0.323
SMEL3Ch04	11577520	snp	27	29	0.404	0.317	0.444	0.862	0.418
SMEL3Ch04	11577733	snp	23	26	0.421	0.321	0.478	0.846	0.368
SMEL3Ch04	11577848	snp	18	23	0.454	0.350	0.556	0.870	0.314
SMEL3Ch04	11578247	snp	19	22	0.464	0.352	0.737	0.864	0.127
SMEL3Ch04	11578520	snp	25	18	0.473	0.347	0.640	1	0.360
SMEL3Ch04	11578784	snp	12	12	0.500	0.417	0.667	1	0.333
SMEL3Ch04	11582710	snp	9	20	0.539	0.428	1	0.900	-0.100
SMEL3Ch04	11582743	snp	10	20	0.550	0.400	0.900	0.950	0.050
SMEL3Ch04	11582999	snp	19	21	0.451	0.346	0.526	0.857	0.331
SMEL3Ch04	11583411	snp	27	25	0.421	0.313	0.370	0.720	0.350
SMEL3Ch04	11583761	snp	26	24	0.407	0.324	0.731	0.833	0.103
SMEL3Ch04	11584181	snp	8	16	0.625	0.438	0.750	0.563	-0.188
SMEL3Ch04	11905632	snp	19	36	0.431	0.329	0.579	0.694	0.116
SMEL3Ch04	11906538	indel	25	18	0.473	0.347	0.280	0.778	0.498
SMEL3Ch04	11906700	indel	22	13	0.511	0.388	0.546	0.846	0.301
SMEL3Ch04	11906923	snp	18	20	0.472	0.367	0.500	1	0.500
SMEL3Ch04	11907239	snp	25	27	0.421	0.313	0.600	0.852	0.252
SMEL3Ch04	11907373	snp	17	23	0.476	0.358	0.588	1	0.412
SMEL3Ch04	11907432	snp	17	19	0.477	0.378	0.824	1	0.177
SMEL3Ch04	11907588	snp	15	25	0.467	0.373	0.400	0.880	0.480
SMEL3Ch04	11913303	snp	19	21	0.451	0.346	0.842	0.905	0.063
SMEL3Ch04	11913409	snp	21	25	0.442	0.339	0.762	0.880	0.118
SMEL3Ch04	11913944	snp	20	19	0.440	0.340	0.650	0.684	0.034
SMEL3Ch04	11914072	snp	16	19	0.477	0.372	0.625	0.790	0.165
SMEL3Ch04	11914325	snp	10	19	0.537	0.426	0.600	0.737	0.137
SMEL3Ch04	11914343	indel	12	18	0.500	0.389	0.583	0.778	0.194
SMEL3Ch04	11914837	snp	14	28	0.464	0.357	0.714	0.857	0.143
SMEL3Ch04	11916489	snp	27	26	0.399	0.321	0.519	0.885	0.366
SMEL3Ch04	11916806	snp	23	13	0.488	0.388	0.478	1	0.522
SMEL3Ch04	11916886	snp	23	18	0.454	0.350	0.826	0.889	0.063
SMEL3Ch04	11917351	snp	30	25	0.407	0.313	0.633	0.840	0.207
SMEL3Ch04	11917645	snp	30	23	0.416	0.319	0.433	0.913	0.480
SMEL3Ch04	11917815	snp	31	29	0.402	0.305	0.419	0.931	0.512
SMEL3Ch04	11917953	snp	40	26	0.392	0.304	0.300	0.885	0.585
SMEL3Ch04	11918260	snp	32	26	0.411	0.317	0.375	0.885	0.510
SMEL3Ch04	11918933	snp	22	17	0.465	0.361	0.773	1	0.227
SMEL3Ch04	11919072	snp	30	20	0.433	0.333	0.700	0.850	0.150
SMEL3Ch04	11919232	snp	27	21	0.455	0.333	0.667	0.810	0.143
SMEL3Ch04	11919247	snp	25	19	0.457	0.350	0.720	0.895	0.175
SMEL3Ch04	11919371	snp	21	15	0.495	0.381	0.905	0.933	0.029
SMEL3Ch04	11921001	snp	17	17	0.471	0.353	0.647	0.588	-0.059
SMEL3Ch04	11921143	snp	19	12	0.518	0.395	0.474	0.917	0.443
SMEL3Ch04	11921223	snp	11	19	0.517	0.412	0.727	1	0.273
SMEL3Ch04	11921355	snp	13	21	0.484	0.388	0.692	0.952	0.260
SMEL3Ch04	11921417	snp	8	21	0.571	0.446	0.875	1	0.125
SMEL3Ch04	11921572	snp	9	17	0.543	0.431	0.556	0.941	0.386
SMEL3Ch04	11921784	snp	9	14	0.571	0.452	0.667	1	0.333
SMEL3Ch04	11921936	snp	7	16	0.670	0.482	1	0.938	-0.063
SMEL3Ch04	11921940	snp	7	17	0.622	0.479	1	0.941	-0.059
SMEL3Ch04	11922214	snp	14	11	0.533	0.422	0.286	0.818	0.533
SMEL3Ch04	11924135	snp	10	19	0.537	0.426	0.700	0.895	0.195
SMEL3Ch04	11924413	snp	24	26	0.407	0.324	0.458	0.846	0.388
SMEL3Ch04	11924591	snp	28	36	0.389	0.306	0.750	0.722	-0.028
SMEL3Ch04	11924797	snp	15	21	0.495	0.381	0.867	0.905	0.038
SMEL3Ch04	11925664	snp	15	26	0.464	0.359	0.600	0.846	0.246
SMEL3Ch04	11925872	snp	19	29	0.445	0.339	0.526	0.931	0.405
SMEL3Ch04	11926201	snp	19	30	0.432	0.332	0.526	0.833	0.307
SMEL3Ch04	11926526	indel	24	28	0.399	0.327	0.667	0.893	0.226
SMEL3Ch04	11926607	snp	17	22	0.465	0.361	0.765	0.909	0.144
SMEL3Ch04	11926886	snp	12	14	0.536	0.405	0.917	0.929	0.012
SMEL3Ch04	11927148	snp	23	26	0.421	0.321	0.783	0.923	0.141
SMEL3Ch04	11927480	indel	17	25	0.466	0.365	0.765	0.960	0.195
SMEL3Ch04	11927766	snp	19	22	0.464	0.352	0.579	0.818	0.239
SMEL3Ch04	11928109	snp	11	19	0.517	0.412	1	0.895	-0.105
SMEL3Ch04	11928241	snp	22	19	0.464	0.352	0.955	0.947	-0.007
SMEL3Ch04	11928951	snp	19	17	0.477	0.378	0.790	0.941	0.152
SMEL3Ch04	11929075	snp	33	22	0.409	0.318	0.667	0.864	0.197
SMEL3Ch04	11929376	snp	22	22	0.455	0.318	0.636	0.955	0.318
SMEL3Ch04	11929561	snp	17	18	0.487	0.369	0.941	0.944	0.003
SMEL3Ch04	11929730	snp	12	34	0.480	0.373	0.750	0.971	0.221
SMEL3Ch04	11930313	snp	20	28	0.429	0.336	0.550	0.929	0.379
SMEL3Ch04	11930454	snp	13	28	0.489	0.371	0.462	0.893	0.431
SMEL3Ch04	11930806	snp	10	30	0.533	0.400	0.900	0.967	0.067
SMEL3Ch04	11930996	snp	12	24	0.500	0.375	1	0.958	-0.042
SMEL3Ch04	11931297	snp	18	30	0.444	0.333	0.944	1	0.056
SMEL3Ch04	11931555	snp	21	25	0.442	0.339	0.857	0.960	0.103
SMEL3Ch04	11931936	snp	25	15	0.467	0.373	0.640	0.933	0.293
SMEL3Ch04	11932628	snp	30	31	0.407	0.311	0.833	0.936	0.102
SMEL3Ch04	11932733	snp	29	29	0.414	0.310	0.897	0.931	0.035
SMEL3Ch04	11932942	snp	21	18	0.476	0.357	0.810	0.944	0.135
SMEL3Ch04	11933000	snp	17	23	0.476	0.358	0.882	0.957	0.074
SMEL3Ch04	11933147	snp	25	29	0.410	0.319	0.560	0.690	0.130
SMEL3Ch04	11933580	snp	22	22	0.455	0.318	0.591	1	0.409
SMEL3Ch04	11933718	snp	29	27	0.404	0.317	0.448	0.778	0.330
SMEL3Ch04	11933921	snp	15	34	0.469	0.351	0.933	1	0.067
SMEL3Ch04	11934193	snp	22	35	0.425	0.327	0.636	0.914	0.278
SMEL3Ch04	11936939	snp	15	11	0.552	0.418	0.933	1	0.067
SMEL3Ch04	11937127	indel	13	10	0.569	0.439	0.769	0.900	0.131
SMEL3Ch04	11937195	snp	17	25	0.466	0.365	0.765	0.760	-0.005
SMEL3Ch04	11937584	snp	32	27	0.419	0.311	0.469	0.889	0.420
SMEL3Ch04	11937798	snp	17	22	0.465	0.361	0.706	0.909	0.203
SMEL3Ch04	11937891	snp	16	15	0.542	0.413	0.625	1	0.375
SMEL3Ch04	11938006	snp	16	18	0.493	0.368	0.625	0.889	0.264
SMEL3Ch04	11938330	snp	21	17	0.457	0.361	0.524	0.765	0.241
SMEL3Ch04	11939119	snp	22	15	0.482	0.370	0.773	0.933	0.161
SMEL3Ch04	11939241	snp	18	17	0.487	0.369	0.944	0.941	-0.003
SMEL3Ch04	11939543	snp	29	31	0.402	0.305	0.448	0.613	0.165
SMEL3Ch04	11939920	snp	19	26	0.458	0.338	0.737	0.654	-0.083
SMEL3Ch04	11940081	snp	14	22	0.494	0.377	1	0.909	-0.091
SMEL3Ch04	11941960	snp	13	23	0.488	0.388	0.769	1	0.231
SMEL3Ch04	11942110	snp	9	21	0.556	0.413	0.444	0.952	0.508
SMEL3Ch04	11943007	snp	14	28	0.464	0.357	0.786	0.893	0.107
SMEL3Ch04	11943275	snp	12	29	0.494	0.385	0.750	0.862	0.112
SMEL3Ch04	11943421	snp	13	31	0.459	0.370	0.769	1	0.231
SMEL3Ch04	11943477	snp	22	30	0.427	0.327	0.455	0.900	0.446
SMEL3Ch04	11944012	snp	10	40	0.500	0.375	0.800	0.975	0.175
SMEL3Ch04	11944478	snp	27	23	0.425	0.332	0.667	0.739	0.073
SMEL3Ch04	11944778	snp	24	39	0.397	0.308	0.542	0.846	0.305
SMEL3Ch04	11944978	snp	24	28	0.399	0.327	0.875	0.857	-0.018
SMEL3Ch04	11945607	snp	21	39	0.410	0.319	0.810	1	0.191
SMEL3Ch04	11945983	snp	26	22	0.434	0.336	0.500	1	0.500
SMEL3Ch04	11946348	snp	15	17	0.506	0.380	0.867	1	0.133
SMEL3Ch04	11946378	snp	12	12	0.500	0.417	0.917	1	0.083
SMEL3Ch04	11946543	snp	8	10	0.650	0.475	0.875	0.900	0.025
SMEL3Ch04	11948335	snp	19	25	0.457	0.350	0.737	0.880	0.143
SMEL3Ch04	11948430	snp	18	31	0.423	0.335	0.556	0.968	0.412
SMEL3Ch04	11948494	indel	26	36	0.402	0.310	0.654	0.972	0.318
SMEL3Ch04	11948578	snp	24	28	0.399	0.327	0.875	1	0.125
SMEL3Ch04	11948738	snp	28	29	0.405	0.330	0.643	0.966	0.323
SMEL3Ch04	11948776	indel	30	29	0.391	0.292	0.600	0.966	0.366
SMEL3Ch04	11948876	snp	27	45	0.385	0.289	0.704	0.956	0.252
SMEL3Ch04	11949033	snp	21	22	0.442	0.349	0.667	0.864	0.197
SMEL3Ch04	11949328	snp	21	22	0.442	0.349	0.333	0.864	0.530
SMEL3Ch04	11949898	snp	27	26	0.399	0.321	0.519	0.923	0.405
SMEL3Ch04	11950034	snp	22	22	0.455	0.318	0.864	0.955	0.091
SMEL3Ch04	11950413	snp	18	21	0.476	0.357	0.444	0.714	0.270
SMEL3Ch04	11950621	snp	36	35	0.378	0.295	0.444	0.714	0.270
SMEL3Ch04	11950784	snp	28	29	0.405	0.330	0.750	0.966	0.216
SMEL3Ch04	11950856	snp	24	27	0.417	0.329	0.667	0.741	0.074
SMEL3Ch04	11951169	snp	16	22	0.477	0.369	0.938	0.955	0.017
SMEL3Ch04	11956516	snp	26	27	0.399	0.321	0.769	1	0.231
SMEL3Ch04	11957167	snp	26	38	0.389	0.300	0.808	0.947	0.140
SMEL3Ch04	11957684	snp	17	19	0.477	0.378	0.706	0.947	0.242
SMEL3Ch04	11957750	snp	15	16	0.542	0.413	0.867	1	0.133
SMEL3Ch04	11958622	snp	7	17	0.622	0.479	0.429	0.824	0.395
SMEL3Ch04	11958712	snp	18	26	0.444	0.338	0.611	0.962	0.350
SMEL3Ch04	11958819	snp	10	33	0.515	0.394	0.800	0.939	0.139
SMEL3Ch04	11958954	snp	11	25	0.498	0.389	0.636	1	0.364
SMEL3Ch04	11959684	snp	21	17	0.457	0.361	0.905	0.941	0.036
SMEL3Ch04	11959984	snp	12	11	0.568	0.409	0.833	1	0.167
SMEL3Ch04	11961007	snp	18	20	0.472	0.367	0.667	0.900	0.233
SMEL3Ch04	11961535	snp	17	23	0.476	0.358	0.824	1	0.177
SMEL3Ch04	11961697	snp	18	23	0.454	0.350	0.833	1	0.167
SMEL3Ch04	11961937	snp	14	24	0.482	0.369	0.929	1	0.071
SMEL3Ch04	11962119	snp	17	29	0.440	0.341	0.588	0.966	0.377
SMEL3Ch04	11962476	snp	21	28	0.429	0.333	0.857	0.964	0.107
SMEL3Ch04	11962663	snp	27	36	0.407	0.306	0.926	0.972	0.046
SMEL3Ch04	11963350	snp	20	27	0.441	0.330	0.850	0.778	-0.072
SMEL3Ch04	11963484	snp	32	21	0.433	0.323	0.906	1	0.094
SMEL3Ch04	11963546	snp	24	19	0.445	0.351	0.750	0.947	0.197
SMEL3Ch04	11963699	snp	31	35	0.374	0.289	0.677	0.857	0.180
SMEL3Ch04	11963982	snp	20	19	0.440	0.340	0.700	0.842	0.142
SMEL3Ch04	11964315	snp	29	29	0.414	0.310	0.483	0.690	0.207
SMEL3Ch04	11964655	snp	31	32	0.370	0.300	0.516	1	0.484
SMEL3Ch04	11965195	indel	22	32	0.415	0.335	0.591	0.844	0.253
SMEL3Ch04	11965214	snp	24	26	0.407	0.324	0.583	0.885	0.301
SMEL3Ch04	11965400	snp	14	31	0.470	0.353	0.786	0.936	0.150
SMEL3Ch04	11965785	snp	22	23	0.463	0.338	0.773	0.826	0.053
SMEL3Ch04	11965889	snp	16	19	0.477	0.372	0.688	0.895	0.207
SMEL3Ch04	11966166	snp	15	17	0.506	0.380	0.800	0.882	0.082
SMEL3Ch04	11966910	snp	18	23	0.454	0.350	0.722	0.957	0.234
SMEL3Ch04	11967449	snp	14	24	0.482	0.369	0.786	1	0.214
SMEL3Ch04	11967553	snp	15	19	0.484	0.379	0.733	1	0.267
SMEL3Ch04	11967759	snp	14	18	0.508	0.381	0.786	0.944	0.159
SMEL3Ch04	11968039	snp	15	16	0.542	0.413	0.467	0.875	0.408
SMEL3Ch04	11968126	indel	26	14	0.473	0.368	0.385	0.929	0.544
SMEL3Ch04	11968370	snp	31	22	0.412	0.321	0.258	0.909	0.651
SMEL3Ch04	11968555	snp	21	27	0.455	0.333	0.714	0.926	0.212
SMEL3Ch04	11968641	snp	19	33	0.448	0.335	0.526	0.909	0.383
SMEL3Ch04	11969004	snp	17	21	0.457	0.361	0.588	0.952	0.364
SMEL3Ch04	11969183	snp	20	26	0.450	0.342	0.900	0.885	-0.015
SMEL3Ch04	11969221	snp	20	17	0.465	0.365	0.750	0.941	0.191
SMEL3Ch04	11969664	snp	20	28	0.429	0.336	0.650	0.929	0.279
SMEL3Ch04	11971050	snp	8	12	0.625	0.458	0.375	1	0.625
SMEL3Ch04	11971143	indel	13	16	0.534	0.394	0.539	1	0.462
SMEL3Ch04	11972262	snp	14	22	0.494	0.377	0.643	0.909	0.266
SMEL3Ch04	11972744	snp	26	25	0.414	0.331	0.539	0.960	0.422
SMEL3Ch04	11972832	indel	19	19	0.474	0.368	0.684	1	0.316
SMEL3Ch04	11972911	snp	18	21	0.476	0.357	0.556	0.952	0.397
SMEL3Ch04	11973052	indel	5	21	0.619	0.514	0.800	0.905	0.105
SMEL3Ch04	11973625	indel	17	11	0.551	0.406	0.412	0.818	0.406
SMEL3Ch04	11973734	indel	14	11	0.533	0.422	0.500	0.727	0.227
SMEL3Ch04	11974050	indel	19	15	0.484	0.379	0.579	0.933	0.354
SMEL3Ch04	11974214	snp	15	13	0.513	0.415	0.467	0.615	0.149
SMEL3Ch04	11974845	snp	19	14	0.504	0.380	0.737	0.857	0.120
SMEL3Ch04	11974966	indel	20	8	0.575	0.450	0.600	1	0.400
SMEL3Ch04	11975020	snp	21	13	0.484	0.388	0.571	1	0.429
SMEL3Ch04	11975221	snp	16	15	0.542	0.413	0.250	0.800	0.550
SMEL3Ch04	11975449	snp	7	17	0.622	0.479	0.571	1	0.429
SMEL3Ch04	11975547	snp	9	18	0.556	0.444	0.556	0.944	0.389
SMEL3Ch04	11976734	snp	10	14	0.586	0.443	0.700	0.929	0.229
SMEL3Ch04	11976992	snp	18	29	0.433	0.343	0.556	0.897	0.341
SMEL3Ch04	11977150	snp	15	19	0.484	0.379	0.600	0.895	0.295
SMEL3Ch04	11977432	snp	12	29	0.494	0.385	0.333	0.793	0.460
SMEL3Ch04	11977744	snp	14	24	0.482	0.369	0.786	0.958	0.173
SMEL3Ch04	11978145	indel	23	24	0.411	0.324	0.609	0.833	0.225
SMEL3Ch04	11978900	indel	33	16	0.447	0.328	0.879	0.938	0.059
SMEL3Ch04	11979072	snp	16	21	0.467	0.369	0.813	0.905	0.092
SMEL3Ch04	11979476	snp	20	23	0.446	0.346	0.950	0.957	0.007
SMEL3Ch04	11980380	indel	13	18	0.513	0.402	0.539	0.944	0.406
SMEL3Ch04	11980505	snp	8	14	0.589	0.464	0.875	0.786	-0.089
SMEL3Ch04	11983591	snp	25	21	0.442	0.339	0.680	1	0.320
SMEL3Ch04	11984226	snp	26	24	0.407	0.324	0.462	0.833	0.372
SMEL3Ch04	11984732	snp	24	16	0.479	0.354	0.917	0.938	0.021
SMEL3Ch04	11985684	indel	14	11	0.533	0.422	0.714	0.909	0.195
SMEL3Ch04	11986061	snp	18	13	0.513	0.402	0.611	0.923	0.312
SMEL3Ch04	11986112	snp	13	18	0.513	0.402	0.923	0.889	-0.034
SMEL3Ch04	11986242	indel	13	13	0.539	0.385	0.385	0.308	-0.077
SMEL3Ch04	11986244	snp	16	14	0.527	0.402	0.500	0.571	0.071
SMEL3Ch04	11986508	snp	12	21	0.500	0.393	0.583	0.857	0.274
SMEL3Ch04	11986549	indel	9	15	0.578	0.444	0.667	0.733	0.067
SMEL3Ch04	11987503	indel	5	20	0.650	0.500	0.600	0.950	0.350
SMEL3Ch04	11987832	indel	8	22	0.557	0.432	0.500	0.773	0.273
SMEL3Ch04	11988600	snp	22	24	0.436	0.341	0.727	0.875	0.148
SMEL3Ch04	11988731	indel	19	9	0.567	0.415	0.895	0.778	-0.117
SMEL3Ch04	11989072	snp	17	17	0.471	0.353	0.765	0.706	-0.059
SMEL3Ch04	11991471	snp	20	15	0.483	0.367	0.450	0.733	0.283
SMEL3Ch04	11991709	indel	17	22	0.465	0.361	0.706	0.727	0.021
SMEL3Ch04	11991942	snp	17	26	0.457	0.342	0.588	0.885	0.296
SMEL3Ch04	11992312	indel	19	18	0.465	0.357	0.579	0.833	0.254
SMEL3Ch04	11993105	snp	21	21	0.476	0.333	0.619	0.952	0.333
SMEL3Ch04	11993473	snp	16	26	0.466	0.351	0.813	1	0.188
SMEL3Ch04	11993509	snp	19	26	0.458	0.338	0.737	1	0.263
SMEL3Ch04	11994804	snp	27	22	0.423	0.328	0.519	0.818	0.300
SMEL3Ch04	11994903	snp	23	22	0.463	0.338	0.565	0.864	0.298
SMEL3Ch04	11995636	snp	21	21	0.476	0.333	0.619	0.952	0.333
SMEL3Ch04	11996152	snp	22	23	0.463	0.338	0.818	0.913	0.095
SMEL3Ch04	11996399	snp	10	17	0.547	0.406	0.200	0.824	0.624
SMEL3Ch04	11996923	snp	20	26	0.450	0.342	0.500	0.846	0.346
SMEL3Ch04	11996923	indel	15	22	0.482	0.370	0.467	0.955	0.488
SMEL3Ch04	11996935	snp	19	26	0.458	0.338	0.526	0.923	0.397
SMEL3Ch04	11997111	snp	11	27	0.485	0.394	0.636	0.926	0.290
SMEL3Ch04	11997220	snp	26	27	0.399	0.321	0.577	0.926	0.349
SMEL3Ch04	11997963	snp	26	23	0.421	0.321	0.500	1	0.500
SMEL3Ch04	11998034	snp	29	22	0.426	0.326	0.552	1	0.448
SMEL3Ch04	11998481	snp	30	31	0.407	0.311	0.400	0.710	0.310
SMEL3Ch04	11998611	snp	31	20	0.427	0.327	0.548	0.800	0.252
SMEL3Ch04	11998834	snp	39	36	0.385	0.282	0.564	0.778	0.214
SMEL3Ch04	11999028	snp	33	38	0.381	0.294	0.394	0.842	0.448
SMEL3Ch04	11999253	snp	16	19	0.477	0.372	0.938	1	0.063
SMEL3Ch04	11999806	snp	15	34	0.469	0.351	0.867	1	0.133
SMEL3Ch04	11999825	snp	19	35	0.442	0.337	0.790	0.971	0.182
SMEL3Ch04	12000059	snp	24	32	0.396	0.313	0.417	0.938	0.521
SMEL3Ch04	12000440	snp	33	35	0.384	0.295	0.515	0.857	0.342
SMEL3Ch04	12000994	snp	21	29	0.430	0.335	0.905	1	0.095
SMEL3Ch04	12001096	snp	14	29	0.478	0.370	0.786	0.931	0.145
SMEL3Ch04	12001478	indel	33	29	0.395	0.304	0.515	0.828	0.312
SMEL3Ch04	12001729	snp	14	26	0.473	0.368	0.643	0.846	0.203
SMEL3Ch04	12001769	indel	20	27	0.441	0.330	0.550	0.778	0.228
SMEL3Ch04	12001820	indel	23	22	0.463	0.338	0.348	0.727	0.379
SMEL3Ch04	12001888	indel	27	29	0.404	0.317	0.482	0.897	0.415
SMEL3Ch04	12002086	snp	29	14	0.478	0.370	0.345	0.929	0.584
SMEL3Ch04	12002620	indel	14	24	0.482	0.369	0.571	0.750	0.179
SMEL3Ch04	12002732	snp	24	15	0.467	0.367	0.500	0.667	0.167
SMEL3Ch04	12002934	snp	28	24	0.399	0.327	0.500	0.750	0.250
SMEL3Ch04	12003373	snp	24	24	0.417	0.333	0.500	1	0.500
SMEL3Ch04	12003502	snp	18	31	0.423	0.335	0.611	0.968	0.357
SMEL3Ch04	12003755	snp	20	18	0.472	0.367	0.500	0.778	0.278
SMEL3Ch04	12004020	snp	14	15	0.519	0.386	0.714	0.867	0.152
SMEL3Ch04	12004121	snp	15	13	0.513	0.415	0.733	1	0.267
SMEL3Ch04	12004346	snp	19	22	0.464	0.352	0.368	0.955	0.586
SMEL3Ch04	12004647	snp	12	21	0.500	0.393	0.333	0.714	0.381
SMEL3Ch04	12004802	snp	12	19	0.518	0.395	0.667	1	0.333
SMEL3Ch04	12005268	snp	10	33	0.515	0.394	0.800	0.970	0.170
SMEL3Ch04	12005508	snp	16	39	0.431	0.329	0.625	0.923	0.298
SMEL3Ch04	12005830	snp	27	28	0.417	0.311	0.519	0.857	0.339
SMEL3Ch04	12005927	snp	20	20	0.450	0.350	0.800	1	0.200
SMEL3Ch04	12005987	snp	20	30	0.433	0.333	0.500	0.900	0.400
SMEL3Ch04	12006175	snp	21	33	0.411	0.325	0.429	0.697	0.268
SMEL3Ch04	12006378	snp	24	28	0.399	0.327	0.500	0.857	0.357
SMEL3Ch04	12006509	snp	23	33	0.397	0.319	0.783	0.970	0.187
SMEL3Ch04	12006531	snp	24	32	0.396	0.313	0.750	0.969	0.219
SMEL3Ch04	12006722	snp	26	23	0.421	0.321	0.885	0.957	0.072
SMEL3Ch04	12006794	snp	28	22	0.432	0.331	0.643	0.955	0.312
SMEL3Ch04	12006969	snp	23	18	0.454	0.350	0.522	0.722	0.201
SMEL3Ch04	12007114	snp	24	19	0.445	0.351	0.917	0.790	-0.127
SMEL3Ch04	12007186	snp	25	15	0.467	0.373	0.920	0.867	-0.053
SMEL3Ch04	12007312	snp	23	25	0.419	0.332	0.826	0.880	0.054
SMEL3Ch04	12007395	snp	28	28	0.393	0.321	0.786	0.964	0.179
SMEL3Ch04	12007716	snp	32	36	0.385	0.295	0.594	0.806	0.212
SMEL3Ch04	12007838	snp	20	23	0.446	0.346	0.750	0.826	0.076
SMEL3Ch04	12015380	snp	18	20	0.472	0.367	1	0.850	-0.150
SMEL3Ch04	12018105	snp	13	16	0.534	0.394	0.385	0.438	0.053
SMEL3Ch04	12023449	snp	14	22	0.494	0.377	0.786	0.955	0.169
SMEL3Ch04	12023631	snp	21	31	0.422	0.327	0.333	0.871	0.538
SMEL3Ch04	12024437	snp	18	32	0.434	0.333	0.611	0.906	0.295
SMEL3Ch04	12025127	snp	15	27	0.459	0.363	0.733	0.852	0.119
SMEL3Ch04	12025465	snp	18	25	0.473	0.347	0.389	0.800	0.411
SMEL3Ch04	12025752	snp	35	36	0.378	0.295	0.657	0.639	-0.018
SMEL3Ch04	12025824	indel	36	37	0.369	0.288	0.556	0.703	0.147
SMEL3Ch04	12026165	snp	21	28	0.429	0.333	0.571	0.929	0.357
SMEL3Ch04	12026465	snp	19	18	0.465	0.357	0.895	0.778	-0.117
SMEL3Ch04	12027170	snp	35	36	0.378	0.295	0.314	0.917	0.602
SMEL3Ch04	12027390	snp	13	44	0.451	0.351	0.923	0.977	0.054
SMEL3Ch04	12027452	snp	24	31	0.409	0.312	0.833	1	0.167
SMEL3Ch04	12029471	snp	13	24	0.513	0.388	0.923	0.833	-0.090
SMEL3Ch04	12029693	snp	29	24	0.418	0.322	0.414	0.750	0.336
SMEL3Ch04	12029917	snp	29	22	0.426	0.326	0.586	0.636	0.050
SMEL3Ch04	12030094	snp	20	13	0.496	0.392	0.950	0.923	-0.027
SMEL3Ch04	12030347	snp	12	22	0.508	0.386	0.917	0.955	0.038
SMEL3Ch04	12030514	indel	13	21	0.484	0.388	0.923	1	0.077
SMEL3Ch04	12030518	snp	14	22	0.494	0.377	0.929	1	0.071
SMEL3Ch04	12031005	snp	9	23	0.560	0.430	0.889	1	0.111
SMEL3Ch04	12031050	snp	15	21	0.495	0.381	0.800	1	0.200
SMEL3Ch04	12031204	snp	16	23	0.465	0.364	0.938	0.957	0.019
SMEL3Ch04	12031406	snp	16	22	0.477	0.369	0.938	0.955	0.017
SMEL3Ch04	12031628	snp	18	13	0.513	0.402	0.667	0.769	0.103
SMEL3Ch04	12032138	snp	11	29	0.508	0.392	0.727	0.931	0.204
SMEL3Ch04	12032702	snp	18	18	0.444	0.389	0.389	0.722	0.333
SMEL3Ch04	12032824	snp	16	15	0.542	0.413	0.500	0.933	0.433
SMEL3Ch04	12032984	snp	16	16	0.500	0.375	0.688	0.875	0.188
SMEL3Ch04	12033127	snp	10	18	0.567	0.422	1	0.944	-0.056
SMEL3Ch04	12033305	snp	23	21	0.449	0.331	0.696	0.952	0.257
SMEL3Ch04	12033644	snp	17	27	0.447	0.351	0.647	0.926	0.279
SMEL3Ch04	12033716	indel	32	35	0.379	0.285	0.469	0.886	0.417
SMEL3Ch04	12033752	snp	29	35	0.404	0.312	0.448	0.943	0.495
SMEL3Ch04	12034053	snp	5	13	0.692	0.539	0.600	0.923	0.323
SMEL3Ch04	12035004	snp	6	15	0.667	0.500	1	0.933	-0.067
SMEL3Ch04	12035092	snp	7	12	0.607	0.500	1	0.917	-0.083
SMEL3Ch04	12035323	snp	12	19	0.518	0.395	0.917	0.947	0.031
SMEL3Ch04	12035351	snp	14	16	0.527	0.402	1	0.875	-0.125
SMEL3Ch04	12035491	snp	22	36	0.422	0.313	0.773	0.917	0.144
SMEL3Ch04	12035638	snp	11	36	0.492	0.386	0.818	0.972	0.154
SMEL3Ch04	12035824	snp	19	28	0.451	0.346	0.474	1	0.526
SMEL3Ch04	12035864	indel	20	31	0.427	0.327	0.350	0.968	0.618
SMEL3Ch04	12035917	indel	31	24	0.409	0.312	0.419	0.958	0.539
SMEL3Ch04	12036003	snp	30	19	0.432	0.332	0.533	1	0.467
SMEL3Ch04	12036118	snp	20	14	0.486	0.386	0.900	1	0.100
SMEL3Ch04	12036335	snp	20	19	0.440	0.340	0.850	1	0.150
SMEL3Ch04	12036527	indel	24	27	0.417	0.329	0.833	0.704	-0.130
SMEL3Ch04	12036562	snp	26	24	0.407	0.324	0.692	0.708	0.016
SMEL3Ch04	12036790	snp	26	36	0.402	0.310	0.769	0.722	-0.047
SMEL3Ch04	12037102	snp	12	37	0.457	0.369	0.750	0.946	0.196
SMEL3Ch04	12037904	snp	18	36	0.444	0.333	0.556	0.861	0.306
SMEL3Ch04	12038049	snp	26	22	0.434	0.336	0.692	0.955	0.262
SMEL3Ch04	12038395	snp	23	20	0.446	0.346	0.696	0.950	0.254
SMEL3Ch04	12038654	snp	28	26	0.415	0.330	0.464	0.885	0.420
SMEL3Ch04	12038774	snp	15	31	0.447	0.346	0.867	0.903	0.037
SMEL3Ch04	12038836	snp	15	33	0.449	0.339	0.800	0.879	0.079
SMEL3Ch04	12038962	snp	22	23	0.463	0.338	0.409	0.870	0.461
SMEL3Ch04	12039093	snp	39	36	0.385	0.282	0.564	0.861	0.297
SMEL3Ch04	12039445	snp	26	30	0.421	0.315	0.615	0.900	0.285
SMEL3Ch04	12039885	snp	24	21	0.452	0.333	0.667	0.857	0.191
SMEL3Ch04	12040296	snp	20	18	0.472	0.367	0.600	0.722	0.122
SMEL3Ch04	12040661	snp	19	22	0.464	0.352	0.737	0.909	0.172
SMEL3Ch04	12040851	snp	21	16	0.467	0.369	0.619	0.938	0.319
SMEL3Ch04	12041599	snp	20	40	0.400	0.325	0.650	0.925	0.275
SMEL3Ch04	12041663	snp	13	36	0.464	0.353	0.923	1	0.077
SMEL3Ch04	12041752	snp	15	31	0.447	0.346	0.800	0.936	0.136
SMEL3Ch04	12042021	snp	16	15	0.542	0.413	0.438	0.933	0.496
SMEL3Ch04	12042545	snp	14	22	0.494	0.377	0.857	0.909	0.052
SMEL3Ch04	12042726	indel	25	25	0.440	0.320	0.800	0.840	0.040
SMEL3Ch04	12043288	snp	18	32	0.434	0.333	0.944	0.969	0.024
SMEL3Ch04	12043628	snp	37	39	0.371	0.288	0.460	0.846	0.387
SMEL3Ch04	12043945	snp	19	28	0.451	0.346	0.579	0.893	0.314
SMEL3Ch04	12044216	snp	8	24	0.542	0.417	0.750	1	0.250
SMEL3Ch04	12044307	snp	13	24	0.513	0.388	0.308	1	0.692
SMEL3Ch04	12044503	snp	14	22	0.494	0.377	0.929	0.909	-0.020
SMEL3Ch04	12044896	snp	23	27	0.425	0.332	0.826	0.889	0.063
SMEL3Ch04	12044951	snp	17	28	0.454	0.349	0.941	0.964	0.023
SMEL3Ch04	12045151	snp	16	28	0.455	0.348	0.563	0.893	0.330
SMEL3Ch04	12045438	snp	16	27	0.454	0.354	0.500	0.963	0.463
SMEL3Ch04	12045502	snp	17	33	0.460	0.344	0.706	1	0.294
SMEL3Ch04	12045726	snp	22	33	0.409	0.318	0.727	0.939	0.212
SMEL3Ch04	12045960	snp	19	28	0.451	0.346	0.579	0.929	0.350
SMEL3Ch04	12046204	snp	24	40	0.408	0.317	0.792	0.950	0.158
SMEL3Ch04	12046255	snp	22	43	0.401	0.309	0.909	0.930	0.021
SMEL3Ch04	12046469	snp	28	42	0.393	0.298	0.750	0.929	0.179
SMEL3Ch04	12046599	snp	29	24	0.418	0.322	0.655	0.875	0.220
SMEL3Ch04	12046676	snp	16	33	0.447	0.328	0.813	0.909	0.097
SMEL3Ch04	12046876	snp	24	33	0.428	0.322	0.667	0.849	0.182
SMEL3Ch04	12047704	snp	12	23	0.493	0.399	0.583	0.957	0.373
SMEL3Ch04	12047984	snp	23	22	0.463	0.338	0.783	0.955	0.172
SMEL3Ch04	12048247	snp	17	22	0.465	0.361	0.824	1	0.177
SMEL3Ch04	12048343	snp	6	28	0.583	0.476	0.667	0.964	0.298
SMEL3Ch04	12048510	snp	19	13	0.506	0.381	0.579	0.769	0.190
SMEL3Ch04	12048616	snp	14	16	0.527	0.402	0.857	1	0.143
SMEL3Ch04	12048674	snp	16	18	0.493	0.368	0.750	0.833	0.083
SMEL3Ch04	12048828	snp	11	26	0.525	0.395	0.818	0.923	0.105
SMEL3Ch04	12048843	snp	10	25	0.520	0.420	0.900	0.920	0.020
SMEL3Ch04	12049262	snp	20	32	0.431	0.331	0.650	0.906	0.256
SMEL3Ch04	12049519	snp	10	20	0.550	0.400	0.600	0.950	0.350
SMEL3Ch04	12049664	snp	25	30	0.407	0.313	0.720	0.933	0.213
SMEL3Ch04	12050004	snp	21	36	0.413	0.325	0.524	1	0.476
SMEL3Ch04	12050075	snp	11	38	0.476	0.371	0.455	0.921	0.467
SMEL3Ch04	12050294	snp	14	27	0.487	0.376	0.857	1	0.143
SMEL3Ch04	12051026	snp	17	32	0.428	0.335	0.824	0.969	0.145
SMEL3Ch04	12051220	snp	21	30	0.429	0.333	0.667	1	0.333
SMEL3Ch04	12051439	snp	23	43	0.396	0.303	0.478	0.721	0.243
SMEL3Ch04	12051682	snp	26	24	0.407	0.324	0.769	0.875	0.106
SMEL3Ch04	12052716	snp	18	28	0.441	0.333	0.778	0.893	0.115
SMEL3Ch04	12052852	snp	20	32	0.431	0.331	0.800	0.969	0.169
SMEL3Ch04	12053115	snp	20	27	0.441	0.330	0.900	0.889	-0.011
SMEL3Ch04	12053290	indel	28	42	0.393	0.298	0.393	0.905	0.512
SMEL3Ch04	12053963	snp	25	16	0.453	0.350	0.720	1	0.280
SMEL3Ch04	12054109	snp	17	16	0.511	0.390	0.588	0.875	0.287
SMEL3Ch04	12054201	indel	29	16	0.455	0.349	0.793	0.938	0.144
SMEL3Ch04	12054217	snp	28	22	0.432	0.331	0.821	0.955	0.133
SMEL3Ch04	12054609	indel	15	28	0.479	0.350	0.533	0.964	0.431
SMEL3Ch04	12054943	snp	28	17	0.454	0.349	0.393	0.882	0.490
SMEL3Ch04	12055102	snp	26	25	0.414	0.331	0.539	0.800	0.262
SMEL3Ch04	12055340	snp	25	22	0.436	0.327	0.840	1	0.160
SMEL3Ch04	12055563	snp	27	24	0.417	0.329	0.741	0.917	0.176
SMEL3Ch04	12055779	snp	13	22	0.511	0.388	1	0.955	-0.046
SMEL3Ch04	12055982	snp	23	28	0.438	0.331	0.478	0.929	0.450
SMEL3Ch04	12056257	snp	20	21	0.464	0.364	0.700	1	0.300
SMEL3Ch04	12056862	snp	37	37	0.378	0.297	0.595	0.811	0.216
SMEL3Ch04	12057155	snp	13	20	0.496	0.392	0.846	0.850	0.004
SMEL3Ch04	12057241	snp	24	20	0.442	0.342	0.750	0.950	0.200
SMEL3Ch04	12057310	snp	26	24	0.407	0.324	0.692	0.917	0.224
SMEL3Ch04	12057476	snp	28	41	0.388	0.298	0.393	0.659	0.266
SMEL3Ch04	12057698	snp	30	36	0.378	0.306	0.667	0.833	0.167
SMEL3Ch04	12057802	snp	19	34	0.426	0.325	0.737	0.765	0.028
SMEL3Ch04	12057992	snp	16	31	0.458	0.361	0.500	0.710	0.210
SMEL3Ch04	12059053	snp	19	27	0.441	0.335	0.790	0.963	0.174
SMEL3Ch04	12059310	snp	33	27	0.401	0.310	0.727	1	0.273
SMEL3Ch04	12059604	snp	19	24	0.445	0.351	0.790	0.958	0.169
SMEL3Ch04	12059745	snp	15	30	0.467	0.367	0.800	0.967	0.167
SMEL3Ch04	12059894	snp	15	30	0.467	0.367	0.667	0.967	0.300
SMEL3Ch04	12060009	snp	21	24	0.452	0.333	0.714	0.958	0.244
SMEL3Ch04	12060956	snp	17	29	0.440	0.341	0.706	0.931	0.225
SMEL3Ch04	12060990	snp	20	31	0.427	0.327	0.850	1	0.150
SMEL3Ch04	12061608	snp	17	18	0.487	0.369	0.706	1	0.294
SMEL3Ch04	12061614	snp	15	17	0.506	0.380	0.667	1	0.333
SMEL3Ch04	12061837	snp	18	15	0.478	0.378	0.389	0.800	0.411
SMEL3Ch04	12061968	snp	21	16	0.467	0.369	0.571	0.813	0.241
SMEL3Ch04	12062464	snp	25	23	0.419	0.332	0.960	1	0.040
SMEL3Ch04	12062654	snp	26	21	0.436	0.332	0.615	0.714	0.099
SMEL3Ch04	12062797	indel	35	26	0.407	0.302	0.457	0.846	0.389
SMEL3Ch04	12062989	snp	23	37	0.403	0.311	0.478	0.838	0.360
SMEL3Ch04	12063070	snp	16	31	0.458	0.361	0.563	0.871	0.309
SMEL3Ch04	12063353	snp	26	24	0.407	0.324	0.692	0.958	0.266
SMEL3Ch04	12063532	snp	20	30	0.433	0.333	0.750	0.833	0.083
SMEL3Ch04	12063992	snp	18	25	0.473	0.347	0.833	0.840	0.007
SMEL3Ch04	12064101	indel	12	24	0.500	0.375	0.833	0.750	-0.083
SMEL3Ch04	12064286	snp	11	16	0.540	0.415	0.909	0.938	0.028
SMEL3Ch04	12064540	snp	29	20	0.440	0.340	0.586	0.900	0.314
SMEL3Ch04	12064699	snp	14	15	0.519	0.386	0.714	1	0.286
SMEL3Ch04	12065171	snp	10	11	0.618	0.446	0.800	1	0.200
SMEL3Ch04	12065385	snp	13	17	0.534	0.416	0.539	0.941	0.403
SMEL3Ch04	12065580	snp	7	10	0.657	0.514	0.857	1	0.143
SMEL3Ch04	12065712	snp	12	23	0.493	0.399	0.667	1	0.333
SMEL3Ch04	12065981	snp	17	17	0.471	0.353	0.882	1	0.118
SMEL3Ch04	12066020	indel	15	24	0.467	0.367	0.867	1	0.133
SMEL3Ch04	12066338	snp	19	22	0.464	0.352	0.790	0.818	0.029
SMEL3Ch04	12066399	snp	15	16	0.542	0.413	0.933	1	0.067
SMEL3Ch04	12066664	indel	18	22	0.450	0.359	0.611	0.727	0.116
SMEL3Ch04	12069021	snp	17	13	0.534	0.416	0.471	0.923	0.453
SMEL3Ch04	12069489	snp	21	22	0.442	0.349	0.524	0.909	0.385
SMEL3Ch04	12069502	indel	22	21	0.442	0.349	0.591	0.952	0.362
SMEL3Ch04	12069718	snp	13	25	0.486	0.372	0.846	0.880	0.034
SMEL3Ch04	12069856	snp	10	22	0.527	0.400	0.700	0.909	0.209
SMEL3Ch04	12069898	snp	10	21	0.519	0.419	0.500	0.952	0.452
SMEL3Ch04	12070129	snp	16	21	0.467	0.369	0.875	0.810	-0.066
SMEL3Ch04	12070312	snp	22	9	0.546	0.414	0.955	1	0.046
SMEL3Ch04	12070409	snp	21	10	0.519	0.419	0.857	1	0.143
SMEL3Ch04	12070705	snp	11	9	0.596	0.485	0.636	0.889	0.253
SMEL3Ch04	12072622	snp	9	11	0.596	0.485	1	0.818	-0.182
SMEL3Ch04	12072768	snp	18	23	0.454	0.350	0.833	0.870	0.036
SMEL3Ch04	12073024	snp	16	27	0.454	0.354	0.750	1	0.250
SMEL3Ch04	12075221	snp	16	14	0.527	0.402	0.813	1	0.188
SMEL3Ch04	12075669	snp	26	27	0.399	0.321	0.769	0.926	0.157
SMEL3Ch04	12077885	snp	17	13	0.534	0.416	0.824	1	0.177
SMEL3Ch04	12077981	snp	11	9	0.596	0.485	0.455	0.778	0.323
SMEL3Ch04	12079760	snp	28	34	0.391	0.307	0.536	0.735	0.200
SMEL3Ch04	12080025	snp	18	32	0.434	0.333	0.667	0.844	0.177
SMEL3Ch04	12080106	snp	17	28	0.454	0.349	0.824	0.893	0.069
SMEL3Ch04	12080247	snp	24	24	0.417	0.333	0.667	0.875	0.208
SMEL3Ch04	12080320	snp	24	27	0.417	0.329	0.625	0.963	0.338
SMEL3Ch04	12080838	indel	11	17	0.551	0.406	0.727	0.941	0.214
SMEL3Ch04	12081457	snp	40	28	0.386	0.296	0.200	0.750	0.550
SMEL3Ch04	12081751	snp	11	33	0.485	0.394	0.727	0.939	0.212
SMEL3Ch04	12082235	snp	20	24	0.442	0.342	0.550	0.958	0.408
SMEL3Ch04	12082417	snp	20	30	0.433	0.333	0.850	1	0.150
SMEL3Ch04	12083479	snp	9	16	0.576	0.451	0.889	1	0.111
SMEL3Ch04	12084063	snp	11	8	0.602	0.477	0.455	1	0.546
SMEL3Ch04	12085848	snp	35	21	0.419	0.324	0.514	0.762	0.248
SMEL3Ch04	12086061	snp	19	15	0.484	0.379	0.895	0.933	0.039
SMEL3Ch04	12086197	snp	9	14	0.571	0.452	0.889	1	0.111
SMEL3Ch04	12088509	snp	12	14	0.536	0.405	0.750	1	0.250
SMEL3Ch04	12088543	snp	14	15	0.519	0.386	0.786	1	0.214
SMEL3Ch04	12089110	snp	20	25	0.450	0.340	0.950	0.960	0.010
SMEL3Ch04	12089842	snp	18	23	0.454	0.350	0.667	0.957	0.290
SMEL3Ch04	12089996	snp	17	20	0.465	0.365	0.706	1	0.294
SMEL3Ch04	12090145	snp	32	36	0.385	0.295	0.500	0.917	0.417
SMEL3Ch04	12090303	snp	31	29	0.402	0.305	0.807	0.966	0.159
SMEL3Ch04	12090890	snp	24	32	0.396	0.313	0.667	0.906	0.240
SMEL3Ch04	12091046	snp	19	33	0.448	0.335	0.790	1	0.211
SMEL3Ch04	12091069	indel	14	26	0.473	0.368	0.929	1	0.071
SMEL3Ch04	12091470	snp	35	20	0.429	0.329	0.657	0.900	0.243
SMEL3Ch04	12092012	snp	21	19	0.451	0.346	0.667	0.790	0.123
SMEL3Ch04	12092092	indel	9	25	0.538	0.418	0.889	1	0.111
SMEL3Ch04	12092300	snp	17	29	0.440	0.341	0.882	0.966	0.083
SMEL3Ch04	12092636	snp	30	19	0.432	0.332	0.567	0.947	0.381
SMEL3Ch04	12092966	snp	24	21	0.452	0.333	0.500	0.857	0.357
SMEL3Ch04	12093266	snp	26	32	0.411	0.317	0.462	0.875	0.414
SMEL3Ch04	12093520	snp	27	23	0.425	0.332	0.519	0.783	0.264
SMEL3Ch04	12093604	snp	11	17	0.551	0.406	0.818	0.824	0.005
SMEL3Ch04	12095494	snp	11	9	0.596	0.485	0.636	1	0.364
SMEL3Ch04	12095600	indel	9	17	0.543	0.431	0.889	0.882	-0.007
SMEL3Ch04	12095602	snp	7	15	0.600	0.457	0.857	0.867	0.010
SMEL3Ch04	12095707	snp	31	26	0.408	0.313	0.419	0.923	0.504
SMEL3Ch04	12096246	snp	22	27	0.423	0.328	0.773	0.926	0.153
SMEL3Ch04	12096299	snp	17	24	0.449	0.355	0.529	0.750	0.221
SMEL3Ch04	12096564	snp	17	22	0.465	0.361	0.706	0.909	0.203
SMEL3Ch04	12096661	snp	22	23	0.463	0.338	0.773	0.913	0.140
SMEL3Ch04	12097038	snp	31	31	0.387	0.323	0.387	0.968	0.581
SMEL3Ch04	12097372	snp	27	26	0.399	0.321	0.778	1	0.222
SMEL3Ch04	12097471	snp	32	39	0.385	0.297	0.750	0.923	0.173
SMEL3Ch04	12098016	snp	20	17	0.465	0.365	0.800	0.647	-0.153
SMEL3Ch04	12098234	snp	13	19	0.506	0.381	0.539	0.895	0.356
SMEL3Ch04	12098371	snp	19	32	0.446	0.341	0.421	0.875	0.454
SMEL3Ch04	12098697	snp	28	18	0.441	0.333	0.679	0.833	0.155
SMEL3Ch04	12099075	snp	28	39	0.386	0.300	0.607	0.974	0.367
SMEL3Ch04	12099340	snp	22	21	0.442	0.349	0.773	0.952	0.180
SMEL3Ch04	12099404	snp	21	24	0.452	0.333	0.762	0.958	0.196
SMEL3Ch04	12099588	snp	33	36	0.386	0.301	0.485	0.944	0.460
SMEL3Ch04	12099624	indel	33	41	0.381	0.283	0.546	0.951	0.406
SMEL3Ch04	12099674	indel	24	35	0.407	0.308	0.542	0.943	0.401
SMEL3Ch04	12099749	snp	12	27	0.491	0.380	0.750	1	0.250
SMEL3Ch04	12100514	snp	19	15	0.484	0.379	0.421	0.667	0.246
SMEL3Ch04	12111721	snp	20	19	0.440	0.340	0.350	0.211	-0.140
SMEL3Ch04	12112367	snp	18	29	0.433	0.343	0.611	0.862	0.251
SMEL3Ch04	12112492	snp	17	20	0.465	0.365	0.765	0.950	0.185
SMEL3Ch04	12112569	snp	19	11	0.517	0.412	0.790	1	0.211
SMEL3Ch04	12112616	indel	18	18	0.444	0.389	0.778	0.944	0.167
SMEL3Ch04	12113163	snp	14	13	0.550	0.412	0.786	0.923	0.137
SMEL3Ch04	12113273	indel	6	12	0.667	0.500	0.667	0.833	0.167
SMEL3Ch04	12116294	indel	19	17	0.477	0.378	0.368	0.647	0.279
SMEL3Ch04	12116432	indel	19	17	0.477	0.378	0.421	0.588	0.167
SMEL3Ch04	12116552	snp	9	21	0.556	0.413	0.889	0.857	-0.032
SMEL3Ch04	12116609	snp	8	17	0.581	0.456	0.625	1	0.375
SMEL3Ch04	12116801	snp	8	20	0.575	0.450	0.750	1	0.250
SMEL3Ch04	12117617	snp	19	33	0.448	0.335	0.579	1	0.421
SMEL3Ch04	12117742	snp	9	37	0.514	0.399	1	0.973	-0.027
SMEL3Ch04	12117858	indel	8	20	0.575	0.450	0.875	1	0.125
SMEL3Ch04	12117887	snp	12	26	0.494	0.372	0.500	1	0.500
SMEL3Ch04	12118200	snp	21	19	0.451	0.346	0.571	0.947	0.376
SMEL3Ch04	12118478	snp	27	21	0.455	0.333	0.556	0.857	0.302
SMEL3Ch04	12118893	indel	21	23	0.449	0.331	0.667	1	0.333
SMEL3Ch04	12118964	snp	20	27	0.441	0.330	0.650	0.926	0.276
SMEL3Ch04	12119060	snp	19	19	0.474	0.368	0.842	1	0.158
SMEL3Ch04	12119188	snp	24	27	0.417	0.329	0.708	0.889	0.181
SMEL3Ch04	12120428	snp	23	22	0.463	0.338	0.957	1	0.044
SMEL3Ch04	12120811	snp	15	32	0.456	0.354	0.733	1	0.267
SMEL3Ch04	12121020	snp	22	24	0.436	0.341	0.682	0.958	0.277
SMEL3Ch04	12121139	snp	40	20	0.400	0.325	0.425	0.950	0.525
SMEL3Ch04	12121378	snp	12	22	0.508	0.386	0.833	0.955	0.121
SMEL3Ch04	12121640	snp	21	25	0.442	0.339	0.714	0.880	0.166
SMEL3Ch04	12121988	snp	16	34	0.438	0.338	0.750	0.735	-0.015
SMEL3Ch04	12122005	indel	16	35	0.441	0.339	0.688	0.743	0.055
SMEL3Ch04	12122140	indel	22	13	0.511	0.388	0.364	0.846	0.483
SMEL3Ch04	12122218	snp	24	28	0.399	0.327	0.833	1	0.167
SMEL3Ch04	12122765	snp	10	8	0.650	0.475	0.800	1	0.200
SMEL3Ch04	12125034	snp	28	35	0.386	0.293	0.607	0.943	0.336
SMEL3Ch04	12125408	snp	8	16	0.625	0.438	0.750	0.938	0.188
SMEL3Ch04	12125576	snp	17	23	0.476	0.358	0.471	0.783	0.312
SMEL3Ch04	12125774	snp	19	20	0.440	0.340	0.684	0.900	0.216
SMEL3Ch04	12126667	snp	19	19	0.474	0.368	0.632	0.316	-0.316
SMEL3Ch04	12127156	snp	23	25	0.419	0.332	0.522	0.840	0.318
SMEL3Ch04	12127646	snp	28	28	0.393	0.321	0.571	1	0.429
SMEL3Ch04	12127773	snp	23	42	0.402	0.308	0.652	0.905	0.253
SMEL3Ch04	12127866	snp	22	36	0.422	0.313	0.818	1	0.182
SMEL3Ch04	12128448	snp	17	28	0.454	0.349	0.882	1	0.118
SMEL3Ch04	12128592	snp	35	25	0.394	0.303	0.657	0.800	0.143
SMEL3Ch04	12128705	snp	16	26	0.466	0.351	0.750	0.923	0.173
SMEL3Ch04	12128781	snp	29	34	0.391	0.307	0.724	0.941	0.217
SMEL3Ch04	12129322	snp	24	26	0.407	0.324	0.667	0.923	0.256
SMEL3Ch04	12129495	snp	11	32	0.477	0.384	0.636	0.969	0.332
SMEL3Ch04	12129673	snp	12	23	0.493	0.399	0.750	0.870	0.120
SMEL3Ch04	12129783	indel	20	24	0.442	0.342	0.700	0.958	0.258
SMEL3Ch04	12130106	snp	22	27	0.423	0.328	0.909	0.889	-0.020
SMEL3Ch04	12131087	snp	15	27	0.459	0.363	0.600	0.926	0.326
SMEL3Ch04	12131713	snp	29	32	0.405	0.308	0.310	0.844	0.533
SMEL3Ch04	12131870	snp	25	25	0.440	0.320	0.440	0.840	0.400
SMEL3Ch04	12132234	snp	14	30	0.462	0.352	0.714	1	0.286
SMEL3Ch04	12134016	snp	17	21	0.457	0.361	0.882	0.952	0.070
SMEL3Ch04	12134361	snp	10	20	0.550	0.400	0.800	1	0.200
SMEL3Ch04	12134487	snp	24	24	0.417	0.333	0.417	0.875	0.458
SMEL3Ch04	12134788	snp	20	32	0.431	0.331	0.650	0.875	0.225
SMEL3Ch04	12134942	snp	25	39	0.395	0.299	0.520	0.923	0.403
SMEL3Ch04	12135233	snp	14	32	0.464	0.353	0.429	0.875	0.446
SMEL3Ch04	12135338	snp	15	17	0.506	0.380	0.600	1	0.400
SMEL3Ch04	12136639	snp	14	17	0.504	0.395	0.714	1	0.286
SMEL3Ch04	12137200	snp	18	26	0.444	0.338	0.778	0.846	0.068
SMEL3Ch04	12137334	snp	17	18	0.487	0.369	0.941	0.944	0.003
SMEL3Ch04	12137367	snp	21	24	0.452	0.333	0.905	0.958	0.054
SMEL3Ch04	12137495	snp	36	21	0.413	0.325	0.639	0.762	0.123
SMEL3Ch04	12137826	snp	15	21	0.495	0.381	0.933	1	0.067
SMEL3Ch04	12139118	snp	21	19	0.451	0.346	0.952	0.947	-0.005
SMEL3Ch04	12139216	snp	18	19	0.465	0.357	0.556	0.895	0.339
SMEL3Ch04	12141739	snp	20	18	0.472	0.367	0.550	1	0.450
SMEL3Ch04	12141836	snp	14	24	0.482	0.369	0.857	0.958	0.101
SMEL3Ch04	12142096	snp	19	32	0.446	0.341	0.579	0.969	0.390
SMEL3Ch04	12142872	snp	35	25	0.394	0.303	0.571	0.920	0.349
SMEL3Ch04	12143021	snp	19	16	0.477	0.372	0.842	0.813	-0.030
SMEL3Ch04	12143236	snp	23	15	0.475	0.365	0.652	0.933	0.281
SMEL3Ch04	12143395	snp	14	17	0.504	0.395	0.714	0.824	0.109
SMEL3Ch04	12143532	snp	28	27	0.417	0.311	0.500	0.741	0.241
SMEL3Ch04	12143726	snp	26	30	0.421	0.315	0.539	0.833	0.295
SMEL3Ch04	12144348	snp	27	38	0.388	0.298	0.519	0.842	0.324
SMEL3Ch04	12144732	snp	17	24	0.449	0.355	0.706	1	0.294
SMEL3Ch04	12144876	snp	17	26	0.457	0.342	0.471	0.846	0.376
SMEL3Ch04	12145049	snp	10	18	0.567	0.422	0.800	1	0.200
SMEL3Ch04	12145360	snp	17	28	0.454	0.349	0.588	0.786	0.198
SMEL3Ch04	12145556	snp	17	30	0.457	0.347	0.529	0.800	0.271
SMEL3Ch04	12145992	indel	21	23	0.449	0.331	0.714	0.957	0.242
SMEL3Ch04	12146035	snp	19	31	0.435	0.329	0.684	0.936	0.251
SMEL3Ch04	12146798	snp	34	26	0.407	0.319	0.529	0.846	0.317
SMEL3Ch04	12146919	indel	32	28	0.402	0.308	0.594	0.929	0.335
SMEL3Ch04	12146936	snp	32	23	0.408	0.321	0.500	0.957	0.457
SMEL3Ch04	12147081	indel	17	27	0.447	0.351	0.588	0.852	0.264
SMEL3Ch04	12147108	snp	13	31	0.459	0.370	0.692	0.871	0.179
SMEL3Ch04	12147341	snp	23	33	0.397	0.319	0.478	0.849	0.370
SMEL3Ch04	12147686	snp	14	39	0.473	0.350	0.857	0.923	0.066
SMEL3Ch04	12148180	snp	16	24	0.479	0.354	0.938	1	0.063
SMEL3Ch04	12148533	snp	10	37	0.495	0.395	0.900	0.919	0.019
SMEL3Ch04	12148875	snp	10	30	0.533	0.400	0.700	1	0.300
SMEL3Ch04	12149019	snp	24	17	0.449	0.355	0.583	0.941	0.358
SMEL3Ch04	12149600	snp	25	20	0.450	0.340	0.720	0.800	0.080
SMEL3Ch04	12149690	snp	22	23	0.463	0.338	0.591	0.826	0.235
SMEL3Ch04	12149946	snp	28	35	0.386	0.293	0.643	0.829	0.186
SMEL3Ch04	12150024	snp	21	32	0.433	0.323	0.952	0.938	-0.015
SMEL3Ch04	12150243	snp	16	32	0.438	0.344	0.813	0.969	0.156
SMEL3Ch04	12153852	indel	12	14	0.536	0.405	0.750	1	0.250
SMEL3Ch04	12153883	snp	19	16	0.477	0.372	0.842	1	0.158
SMEL3Ch04	12154011	snp	19	32	0.446	0.341	0.895	0.969	0.074
SMEL3Ch04	12154025	snp	16	32	0.438	0.344	0.875	0.969	0.094
SMEL3Ch04	12154159	snp	16	25	0.453	0.350	0.938	1	0.063
SMEL3Ch04	12154225	snp	21	30	0.429	0.333	0.810	0.900	0.091
SMEL3Ch04	12154787	snp	30	29	0.391	0.292	0.533	0.759	0.225
SMEL3Ch04	12155006	snp	29	34	0.391	0.307	0.586	0.824	0.237
SMEL3Ch04	12155148	snp	29	19	0.445	0.339	0.379	0.842	0.463
SMEL3Ch04	12155297	snp	20	21	0.464	0.364	0.400	0.905	0.505
SMEL3Ch04	12155503	snp	9	27	0.519	0.407	0.667	0.963	0.296
SMEL3Ch04	12156148	snp	17	23	0.476	0.358	0.706	1	0.294
SMEL3Ch04	12156273	snp	21	18	0.476	0.357	0.571	0.944	0.373
SMEL3Ch04	12156448	snp	17	24	0.449	0.355	0.706	0.917	0.211
SMEL3Ch04	12157055	snp	18	31	0.423	0.335	0.556	0.968	0.412
SMEL3Ch04	12158013	snp	21	18	0.476	0.357	0.952	1	0.048
SMEL3Ch04	12158197	snp	32	27	0.419	0.311	0.500	0.926	0.426
SMEL3Ch04	12158406	snp	19	25	0.457	0.350	0.632	0.880	0.248
SMEL3Ch04	12158539	snp	13	21	0.484	0.388	1	0.905	-0.095
SMEL3Ch04	12158714	snp	9	23	0.560	0.430	0.889	1	0.111
SMEL3Ch04	12159270	snp	23	30	0.416	0.319	0.478	0.800	0.322
SMEL3Ch04	12159406	snp	10	34	0.494	0.388	0.800	0.971	0.171
SMEL3Ch04	12159846	snp	21	31	0.422	0.327	0.619	0.903	0.284
SMEL3Ch04	12160015	snp	14	30	0.462	0.352	0.500	1	0.500
SMEL3Ch04	12160161	snp	14	34	0.462	0.361	0.929	1	0.071
SMEL3Ch04	12161055	snp	20	18	0.472	0.367	0.600	1	0.400
SMEL3Ch04	12161150	snp	21	30	0.429	0.333	0.905	0.933	0.029
SMEL3Ch04	12161603	snp	28	21	0.429	0.333	0.893	0.952	0.060
SMEL3Ch04	12161772	snp	19	17	0.477	0.378	0.895	0.882	-0.012
SMEL3Ch04	12162239	snp	28	29	0.405	0.330	0.750	0.897	0.147
SMEL3Ch04	12162495	snp	26	33	0.406	0.307	0.846	0.879	0.033
SMEL3Ch04	12162650	snp	20	30	0.433	0.333	1	0.933	-0.067
SMEL3Ch04	12162667	indel	18	36	0.444	0.333	1	0.917	-0.083
SMEL3Ch04	12172513	snp	21	30	0.429	0.333	0.619	0.967	0.348
SMEL3Ch04	12179629	snp	14	18	0.508	0.381	0.929	0.889	-0.040
SMEL3Ch04	12183461	indel	5	6	0.833	0.633	0.600	0.000	-0.600
SMEL3Ch04	12183467	snp	5	5	0.800	0.600	0.600	0.000	-0.600
SMEL3Ch04	12183513	snp	6	7	0.714	0.548	0.500	0.000	-0.500
SMEL3Ch04	12185281	snp	26	25	0.414	0.331	0.692	1	0.308
SMEL3Ch04	12185831	snp	25	38	0.392	0.312	0.880	0.947	0.067
SMEL3Ch04	12186157	snp	23	35	0.410	0.311	0.957	0.971	0.015
SMEL3Ch04	12186476	snp	26	13	0.462	0.385	0.769	1	0.231
SMEL3Ch04	12189896	snp	21	27	0.455	0.333	0.619	0.852	0.233
SMEL3Ch04	12190360	indel	26	27	0.399	0.321	0.577	0.704	0.127
SMEL3Ch04	12190419	snp	16	32	0.438	0.344	0.813	0.906	0.094
SMEL3Ch04	12190571	snp	18	22	0.450	0.359	0.611	0.909	0.298
SMEL3Ch04	12190848	snp	23	27	0.425	0.332	0.565	0.852	0.287
SMEL3Ch04	12190977	indel	17	24	0.449	0.355	0.412	0.667	0.255
SMEL3Ch04	12191608	snp	28	25	0.411	0.319	0.821	0.920	0.099
SMEL3Ch04	12191719	snp	20	30	0.433	0.333	0.800	0.900	0.100
SMEL3Ch04	12192334	snp	19	16	0.477	0.372	0.632	0.938	0.306
SMEL3Ch04	12192468	snp	26	18	0.444	0.338	0.500	0.889	0.389
SMEL3Ch04	12192622	snp	13	17	0.534	0.416	0.846	1	0.154
SMEL3Ch04	12193029	snp	18	19	0.465	0.357	0.889	1	0.111
SMEL3Ch04	12193157	snp	21	21	0.476	0.333	0.667	0.952	0.286
SMEL3Ch04	12193301	snp	18	27	0.444	0.352	0.722	0.926	0.204
SMEL3Ch04	12193339	snp	17	30	0.457	0.347	0.882	0.900	0.018
SMEL3Ch04	12193488	snp	19	27	0.441	0.335	0.684	1	0.316
SMEL3Ch04	12193553	snp	17	31	0.442	0.340	0.706	1	0.294
SMEL3Ch04	12194066	snp	18	16	0.493	0.368	0.889	1	0.111
SMEL3Ch04	12194343	snp	18	24	0.458	0.347	0.944	0.958	0.014
SMEL3Ch04	12194433	snp	14	21	0.500	0.381	0.714	1	0.286
SMEL3Ch04	12194562	snp	13	11	0.587	0.434	0.615	0.909	0.294
SMEL3Ch04	12195177	snp	31	24	0.409	0.312	0.419	0.833	0.414
SMEL3Ch04	12195299	snp	19	26	0.458	0.338	0.737	0.962	0.225
SMEL3Ch04	12197527	snp	24	31	0.409	0.312	0.708	0.936	0.227
SMEL3Ch04	12197618	indel	24	22	0.436	0.341	0.417	0.864	0.447
SMEL3Ch04	12197979	snp	20	20	0.450	0.350	0.650	1	0.350
SMEL3Ch04	12198317	snp	18	37	0.452	0.320	0.889	0.892	0.003
SMEL3Ch04	12198500	snp	27	27	0.407	0.333	0.926	0.889	-0.037
SMEL3Ch04	12198788	snp	27	18	0.444	0.352	0.926	0.944	0.019
SMEL3Ch04	12198903	snp	25	21	0.442	0.339	0.800	0.857	0.057
SMEL3Ch04	12199228	snp	19	43	0.411	0.318	0.895	0.977	0.082
SMEL3Ch04	12199488	snp	23	33	0.397	0.319	0.783	0.970	0.187
SMEL3Ch04	12199997	snp	18	14	0.508	0.381	0.944	0.929	-0.016
SMEL3Ch04	12200131	snp	42	25	0.395	0.299	0.643	0.880	0.237
SMEL3Ch04	12200489	snp	12	29	0.494	0.385	0.750	0.897	0.147
SMEL3Ch04	12200621	snp	20	39	0.415	0.317	0.650	0.795	0.145
SMEL3Ch04	12200807	snp	17	30	0.457	0.347	0.706	0.933	0.228
SMEL3Ch04	12200993	snp	15	26	0.464	0.359	0.933	1	0.067
SMEL3Ch04	12201648	snp	18	21	0.476	0.357	0.556	0.905	0.349
SMEL3Ch04	12201767	snp	15	16	0.542	0.413	0.333	0.938	0.604
SMEL3Ch04	12202179	snp	16	18	0.493	0.368	0.813	1	0.188
SMEL3Ch04	12202316	snp	18	15	0.478	0.378	0.500	0.867	0.367
SMEL3Ch04	12202456	snp	12	21	0.500	0.393	0.417	0.952	0.536
SMEL3Ch04	12202614	snp	13	22	0.511	0.388	0.769	0.955	0.185
SMEL3Ch04	12202666	snp	14	32	0.464	0.353	0.929	0.938	0.009
SMEL3Ch04	12202837	snp	21	25	0.442	0.339	1	0.960	-0.040
SMEL3Ch04	12203109	snp	37	31	0.385	0.294	0.676	0.936	0.260
SMEL3Ch04	12203142	indel	33	31	0.401	0.306	0.788	0.968	0.180
SMEL3Ch04	12203426	snp	14	26	0.473	0.368	0.929	1	0.071
SMEL3Ch04	12203439	snp	13	26	0.462	0.385	0.846	0.923	0.077
SMEL3Ch04	12203610	snp	18	18	0.444	0.389	0.944	1	0.056
SMEL3Ch04	12203730	snp	14	25	0.474	0.363	0.643	0.640	-0.003
SMEL3Ch04	12203872	snp	32	21	0.433	0.323	0.625	0.762	0.137
SMEL3Ch04	12204181	snp	19	29	0.445	0.339	0.737	0.862	0.125
SMEL3Ch04	12205010	snp	13	25	0.486	0.372	0.615	1	0.385
SMEL3Ch04	12205106	snp	15	29	0.455	0.354	0.667	0.897	0.230
SMEL3Ch04	12205233	snp	18	24	0.458	0.347	0.333	0.875	0.542
SMEL3Ch04	12205792	snp	17	30	0.457	0.347	0.294	0.900	0.606
SMEL3Ch04	12206774	snp	16	29	0.455	0.349	0.938	0.931	-0.007
SMEL3Ch04	12206904	snp	16	27	0.454	0.354	0.813	0.889	0.076
SMEL3Ch04	12207387	snp	21	18	0.476	0.357	0.667	1	0.333
SMEL3Ch04	12207433	snp	27	19	0.441	0.335	0.704	0.895	0.191
SMEL3Ch04	12208440	snp	9	25	0.538	0.418	0.444	0.880	0.436
SMEL3Ch04	12208530	snp	9	25	0.538	0.418	0.667	0.960	0.293
SMEL3Ch04	12208564	indel	10	25	0.520	0.420	0.700	0.920	0.220
SMEL3Ch04	12208631	snp	7	18	0.611	0.468	1	0.889	-0.111
SMEL3Ch04	12208942	snp	18	18	0.444	0.389	0.944	1	0.056
SMEL3Ch04	12209289	snp	13	25	0.486	0.372	0.769	0.960	0.191
SMEL3Ch04	12209381	snp	15	34	0.469	0.351	0.533	0.794	0.261
SMEL3Ch04	12209514	snp	18	34	0.431	0.340	0.611	0.853	0.242
SMEL3Ch04	12210125	snp	17	32	0.428	0.335	0.647	0.875	0.228
SMEL3Ch04	12210352	snp	36	37	0.369	0.288	0.639	0.865	0.226
SMEL3Ch04	12210536	snp	32	30	0.419	0.298	0.813	0.900	0.088
SMEL3Ch04	12210701	snp	15	19	0.484	0.379	0.867	0.947	0.081
SMEL3Ch04	12210940	snp	16	22	0.477	0.369	0.625	1	0.375
SMEL3Ch04	12211029	snp	22	20	0.441	0.346	0.591	0.850	0.259
SMEL3Ch04	12211249	snp	15	16	0.542	0.413	1	0.813	-0.188
SMEL3Ch04	12211291	snp	17	18	0.487	0.369	0.941	0.889	-0.052
SMEL3Ch04	12211581	snp	31	28	0.395	0.313	0.516	0.750	0.234
SMEL3Ch04	12211766	snp	17	24	0.449	0.355	0.412	0.833	0.422
SMEL3Ch04	12212198	snp	24	19	0.445	0.351	0.583	0.895	0.311
SMEL3Ch04	12212393	snp	17	25	0.466	0.365	0.765	1	0.235
SMEL3Ch04	12212436	snp	17	25	0.466	0.365	0.588	1	0.412
SMEL3Ch04	12212565	snp	20	23	0.446	0.346	0.600	0.913	0.313
SMEL3Ch04	12213806	snp	27	26	0.399	0.321	0.519	0.962	0.443
SMEL3Ch04	12214030	snp	16	30	0.446	0.350	0.813	0.800	-0.013
SMEL3Ch04	12214466	snp	16	27	0.454	0.354	0.563	0.926	0.363
SMEL3Ch04	12214624	snp	17	23	0.476	0.358	0.824	0.957	0.133
SMEL3Ch04	12214761	snp	13	23	0.488	0.388	0.923	1	0.077
SMEL3Ch04	12215049	snp	26	21	0.436	0.332	0.769	0.952	0.183
SMEL3Ch04	12215325	snp	36	31	0.381	0.293	0.972	1	0.028
SMEL3Ch04	12215426	indel	40	33	0.377	0.286	0.750	0.970	0.220
SMEL3Ch04	12215462	snp	38	42	0.375	0.282	0.711	0.952	0.242
SMEL3Ch04	12215545	indel	21	43	0.412	0.319	0.857	0.977	0.120
SMEL3Ch04	12215656	snp	23	38	0.389	0.309	0.696	0.947	0.252
SMEL3Ch04	12216198	snp	23	19	0.458	0.346	0.435	0.790	0.355
SMEL3Ch04	12216376	snp	8	21	0.571	0.446	0.875	0.810	-0.066
SMEL3Ch04	12216798	snp	11	29	0.508	0.392	0.909	1	0.091
SMEL3Ch04	12217934	snp	20	20	0.450	0.350	0.800	0.850	0.050
SMEL3Ch04	12218059	snp	39	32	0.385	0.297	0.564	0.969	0.405
SMEL3Ch04	12218525	snp	21	25	0.442	0.339	0.714	1	0.286
SMEL3Ch04	12218677	snp	14	23	0.497	0.370	0.857	0.957	0.099
SMEL3Ch04	12218932	snp	19	14	0.504	0.380	0.947	0.857	-0.090
SMEL3Ch04	12219382	snp	27	34	0.388	0.306	0.704	0.853	0.149
SMEL3Ch04	12219681	snp	27	31	0.404	0.312	0.667	0.936	0.269
SMEL3Ch04	12219819	snp	30	38	0.384	0.291	0.800	0.842	0.042
SMEL3Ch04	12220227	snp	25	32	0.425	0.314	0.560	0.906	0.346
SMEL3Ch04	12220672	snp	10	24	0.508	0.400	0.700	0.958	0.258
SMEL3Ch04	12221125	snp	15	29	0.455	0.354	0.667	0.897	0.230
SMEL3Ch04	12221151	snp	17	33	0.460	0.344	0.765	0.909	0.144
SMEL3Ch04	12221394	snp	14	28	0.464	0.357	0.857	0.857	0.000
SMEL3Ch04	12221579	snp	25	22	0.436	0.327	0.400	0.727	0.327
SMEL3Ch04	12221829	snp	30	25	0.407	0.313	0.500	0.880	0.380
SMEL3Ch04	12221999	snp	20	20	0.450	0.350	0.450	0.900	0.450
SMEL3Ch04	12222075	snp	19	20	0.440	0.340	0.579	0.950	0.371
SMEL3Ch04	12222182	snp	21	19	0.451	0.346	0.714	0.842	0.128
SMEL3Ch04	12222412	indel	16	24	0.479	0.354	0.500	0.667	0.167
SMEL3Ch04	12225138	snp	21	20	0.464	0.364	0.476	0.950	0.474
SMEL3Ch04	12225939	snp	22	23	0.463	0.338	0.682	0.913	0.231
SMEL3Ch04	12226297	snp	16	22	0.477	0.369	0.688	0.909	0.222
SMEL3Ch04	12226679	snp	18	19	0.465	0.357	0.778	0.947	0.170
SMEL3Ch04	12226853	snp	18	30	0.444	0.333	0.833	0.867	0.033
SMEL3Ch04	12226954	snp	19	29	0.445	0.339	0.632	0.862	0.231
SMEL3Ch04	12227095	snp	21	34	0.409	0.314	0.429	0.824	0.395
SMEL3Ch04	12227770	snp	16	20	0.475	0.363	0.688	0.900	0.213
SMEL3Ch04	12227943	snp	23	25	0.419	0.332	0.565	0.960	0.395
SMEL3Ch04	12228299	snp	28	21	0.429	0.333	0.500	0.905	0.405
SMEL3Ch04	12228496	snp	22	25	0.436	0.327	0.864	1	0.136
SMEL3Ch04	12228532	snp	22	29	0.426	0.326	0.727	1	0.273
SMEL3Ch04	12228734	snp	25	33	0.406	0.316	0.760	1	0.240
SMEL3Ch04	12228965	snp	21	38	0.420	0.320	0.762	1	0.238
SMEL3Ch04	12229694	snp	27	24	0.417	0.329	0.667	1	0.333
SMEL3Ch04	12229760	snp	24	27	0.417	0.329	0.708	0.889	0.181
SMEL3Ch04	12230027	snp	16	19	0.477	0.372	0.375	0.790	0.415
SMEL3Ch04	12230510	snp	34	25	0.418	0.317	0.353	0.840	0.487
SMEL3Ch04	12230697	indel	5	36	0.611	0.494	0.800	0.972	0.172
SMEL3Ch04	12230709	snp	5	34	0.618	0.500	0.800	0.971	0.171
SMEL3Ch04	12230780	snp	10	27	0.530	0.393	0.700	0.852	0.152
SMEL3Ch04	12231018	snp	22	20	0.441	0.346	0.591	0.950	0.359
SMEL3Ch04	12231847	snp	17	32	0.428	0.335	0.765	0.719	-0.046
SMEL3Ch04	12232535	snp	8	25	0.555	0.435	0.750	1	0.250
SMEL3Ch04	12232691	snp	17	32	0.428	0.335	0.235	0.844	0.609
SMEL3Ch04	12232996	snp	11	22	0.500	0.409	0.818	0.955	0.136
SMEL3Ch04	12233028	snp	16	23	0.465	0.364	0.625	1	0.375
SMEL3Ch04	12233368	snp	14	26	0.473	0.368	0.286	0.923	0.637
SMEL3Ch04	12233388	indel	19	22	0.464	0.352	0.474	1	0.526
SMEL3Ch04	12233508	snp	17	25	0.466	0.365	0.824	1	0.177
SMEL3Ch04	12233817	snp	19	28	0.451	0.346	0.737	0.857	0.120
SMEL3Ch04	12234512	indel	13	20	0.496	0.392	0.539	0.850	0.312
SMEL3Ch04	12234514	snp	13	16	0.534	0.394	0.539	0.813	0.274
SMEL3Ch04	12234945	snp	44	30	0.383	0.294	0.500	0.867	0.367
SMEL3Ch04	12235289	snp	17	32	0.428	0.335	0.765	1	0.235
SMEL3Ch04	12235978	snp	29	28	0.405	0.330	0.345	0.893	0.548
SMEL3Ch04	12236210	snp	21	24	0.452	0.333	0.476	1	0.524
SMEL3Ch04	12236978	snp	17	16	0.511	0.390	0.706	1	0.294
SMEL3Ch04	12237296	snp	12	25	0.477	0.390	0.833	0.840	0.007
SMEL3Ch04	12238499	snp	18	10	0.567	0.422	0.944	1	0.056
SMEL3Ch04	12238521	snp	20	13	0.496	0.392	0.950	1	0.050
SMEL3Ch04	12238798	snp	20	26	0.450	0.342	0.650	0.769	0.119
SMEL3Ch04	12238978	snp	13	18	0.513	0.402	0.462	0.833	0.372
SMEL3Ch04	12239095	snp	21	23	0.449	0.331	0.619	1	0.381
SMEL3Ch04	12239270	snp	19	25	0.457	0.350	0.842	0.800	-0.042
SMEL3Ch04	12239683	snp	16	22	0.477	0.369	0.875	1	0.125
SMEL3Ch04	12239695	snp	19	21	0.451	0.346	0.684	1	0.316
SMEL3Ch04	12239725	indel	25	28	0.411	0.319	0.640	1	0.360
SMEL3Ch04	12240484	snp	26	20	0.450	0.342	0.885	0.950	0.065
SMEL3Ch04	12241536	snp	23	26	0.421	0.321	0.783	0.962	0.179
SMEL3Ch04	12241693	snp	16	22	0.477	0.369	0.750	0.864	0.114
SMEL3Ch04	12241773	snp	17	23	0.476	0.358	0.882	1	0.118
SMEL3Ch04	12241779	snp	18	25	0.473	0.347	0.889	0.960	0.071
SMEL3Ch04	12242013	snp	29	26	0.420	0.321	0.517	0.923	0.406
SMEL3Ch04	12242472	snp	34	17	0.441	0.324	0.588	0.824	0.235
SMEL3Ch04	12243164	snp	26	28	0.415	0.330	0.731	0.893	0.162
SMEL3Ch04	12243671	snp	21	23	0.449	0.331	0.667	0.913	0.246
SMEL3Ch04	12243801	snp	8	31	0.520	0.423	1	0.936	-0.065
SMEL3Ch04	12243988	snp	19	32	0.446	0.341	0.632	1	0.368
SMEL3Ch04	12244260	snp	13	15	0.513	0.415	0.923	1	0.077
SMEL3Ch04	12244401	snp	35	30	0.395	0.300	0.629	0.700	0.071
SMEL3Ch04	12244597	snp	23	32	0.408	0.321	0.696	0.906	0.211
SMEL3Ch04	12244750	snp	20	22	0.441	0.346	0.750	0.955	0.205
SMEL3Ch04	12245508	snp	22	23	0.463	0.338	0.864	0.870	0.006
SMEL3Ch04	12245662	snp	22	27	0.423	0.328	0.682	0.852	0.170
SMEL3Ch04	12245796	snp	14	23	0.497	0.370	0.929	1	0.071
SMEL3Ch04	12247094	snp	23	34	0.400	0.315	0.870	0.971	0.101
SMEL3Ch04	12247258	snp	28	26	0.415	0.330	0.607	0.923	0.316
SMEL3Ch04	12247574	snp	24	30	0.408	0.317	0.500	0.933	0.433
SMEL3Ch04	12248165	indel	19	18	0.465	0.357	0.790	0.889	0.099
SMEL3Ch04	12248317	snp	19	22	0.464	0.352	0.895	0.909	0.014
SMEL3Ch04	12248698	snp	16	18	0.493	0.368	0.875	1	0.125
SMEL3Ch04	12248843	snp	14	20	0.486	0.386	0.643	0.900	0.257
SMEL3Ch04	12249224	snp	9	36	0.500	0.417	0.556	1	0.444
SMEL3Ch04	12249853	snp	16	30	0.446	0.350	0.688	1	0.313
SMEL3Ch04	12249940	indel	17	26	0.457	0.342	0.471	1	0.529
SMEL3Ch04	12250064	snp	13	22	0.511	0.388	0.769	0.955	0.185
SMEL3Ch04	12250203	snp	19	28	0.451	0.346	0.579	0.964	0.385
SMEL3Ch04	12250341	indel	33	29	0.395	0.304	0.606	0.966	0.360
SMEL3Ch04	12250345	snp	31	31	0.387	0.323	0.613	0.968	0.355
SMEL3Ch04	12250584	snp	19	32	0.446	0.341	0.737	0.875	0.138
SMEL3Ch04	12250866	snp	15	26	0.464	0.359	0.600	0.923	0.323
SMEL3Ch04	12251033	snp	23	26	0.421	0.321	0.696	0.962	0.266
SMEL3Ch04	12251083	snp	16	31	0.458	0.361	0.938	0.968	0.030
SMEL3Ch04	12251151	snp	26	39	0.397	0.308	0.615	0.923	0.308
SMEL3Ch04	12251152	indel	25	40	0.400	0.305	0.640	0.900	0.260
SMEL3Ch04	12251325	snp	17	12	0.515	0.407	0.765	1	0.235
SMEL3Ch04	12251959	snp	19	21	0.451	0.346	0.526	0.952	0.426
SMEL3Ch04	12252127	snp	19	24	0.445	0.351	0.895	1	0.105
SMEL3Ch04	12255663	snp	20	20	0.450	0.350	0.550	0.800	0.250
SMEL3Ch04	12255964	snp	18	29	0.433	0.343	0.778	0.931	0.153
SMEL3Ch04	12256448	snp	19	34	0.426	0.325	0.579	0.941	0.362
SMEL3Ch04	12256689	snp	15	29	0.455	0.354	0.867	1	0.133
SMEL3Ch04	12257013	snp	12	29	0.494	0.385	0.917	1	0.083
SMEL3Ch04	12257218	snp	24	26	0.407	0.324	0.542	0.846	0.305
SMEL3Ch04	12257427	snp	21	33	0.411	0.325	0.667	0.939	0.273
SMEL3Ch04	12258078	snp	12	19	0.518	0.395	0.917	0.895	-0.022
SMEL3Ch04	12258153	snp	17	20	0.465	0.365	0.941	1	0.059
SMEL3Ch04	12258318	snp	19	23	0.458	0.346	0.737	1	0.263
SMEL3Ch04	12258503	snp	35	27	0.406	0.307	0.657	1	0.343
SMEL3Ch04	12258783	snp	28	25	0.411	0.319	0.500	0.920	0.420
SMEL3Ch04	12258933	snp	20	13	0.496	0.392	0.800	0.846	0.046
SMEL3Ch04	12259032	snp	15	22	0.482	0.370	0.867	1	0.133
SMEL3Ch04	12259160	snp	15	29	0.455	0.354	0.667	0.931	0.264
SMEL3Ch04	12259275	snp	17	33	0.460	0.344	0.765	0.970	0.205
SMEL3Ch04	12259430	snp	17	24	0.449	0.355	0.588	0.708	0.120
SMEL3Ch04	12259634	indel	20	16	0.475	0.363	0.900	0.750	-0.150
SMEL3Ch04	12259972	snp	24	34	0.414	0.321	0.625	0.941	0.316
SMEL3Ch04	12260171	snp	18	23	0.454	0.350	0.611	0.826	0.215
SMEL3Ch04	12260417	snp	16	21	0.467	0.369	0.875	1	0.125
SMEL3Ch04	12260494	snp	29	21	0.430	0.335	0.552	0.857	0.305
SMEL3Ch04	12260662	snp	23	31	0.428	0.320	0.652	0.839	0.187
SMEL3Ch04	12260769	snp	26	27	0.399	0.321	0.615	0.889	0.274
SMEL3Ch04	12261101	snp	18	30	0.444	0.333	0.833	1	0.167
SMEL3Ch04	12261291	snp	13	27	0.473	0.362	0.462	0.889	0.427
SMEL3Ch04	12261486	snp	20	23	0.446	0.346	0.600	0.957	0.357
SMEL3Ch04	12262094	snp	19	26	0.458	0.338	0.895	0.885	-0.010
SMEL3Ch04	12262636	snp	8	24	0.542	0.417	0.875	1	0.125
SMEL3Ch04	12262869	snp	24	37	0.411	0.313	0.417	0.973	0.556
SMEL3Ch04	12263054	snp	20	37	0.407	0.322	0.800	0.973	0.173
SMEL3Ch04	12263186	snp	16	25	0.453	0.350	0.875	1	0.125
SMEL3Ch04	12263836	snp	24	16	0.479	0.354	0.708	0.938	0.229
SMEL3Ch04	12263960	snp	14	21	0.500	0.381	0.929	1	0.071
SMEL3Ch04	12264380	snp	22	28	0.432	0.331	0.409	0.929	0.520
SMEL3Ch04	12265251	snp	20	27	0.441	0.330	0.750	0.963	0.213
SMEL3Ch04	12265541	snp	22	27	0.423	0.328	0.727	1	0.273
SMEL3Ch04	12265960	snp	25	24	0.427	0.312	0.560	0.917	0.357
SMEL3Ch04	12266074	snp	20	23	0.446	0.346	0.550	1	0.450
SMEL3Ch04	12266163	snp	20	21	0.464	0.364	0.750	1	0.250
SMEL3Ch04	12266265	snp	26	25	0.414	0.331	0.654	0.840	0.186
SMEL3Ch04	12266444	snp	24	25	0.427	0.312	0.417	0.920	0.503
SMEL3Ch04	12266588	snp	23	21	0.449	0.331	0.435	0.857	0.422
SMEL3Ch04	12266746	snp	22	17	0.465	0.361	0.546	0.941	0.396
SMEL3Ch04	12266825	snp	16	14	0.527	0.402	0.938	1	0.063
SMEL3Ch04	12266885	snp	24	21	0.452	0.333	0.708	0.952	0.244
SMEL3Ch04	12266919	indel	25	19	0.457	0.350	0.640	0.895	0.255
SMEL3Ch04	12267021	snp	33	17	0.460	0.344	0.515	0.941	0.426
SMEL3Ch04	12267418	snp	8	20	0.575	0.450	1	0.950	-0.050
SMEL3Ch04	12267614	snp	15	12	0.550	0.417	0.733	0.917	0.183
SMEL3Ch04	12267632	snp	13	14	0.550	0.412	0.846	0.929	0.082
SMEL3Ch04	12267914	snp	22	32	0.415	0.335	0.500	0.844	0.344
SMEL3Ch04	12268278	snp	21	15	0.495	0.381	0.714	0.800	0.086
SMEL3Ch04	12268805	snp	18	20	0.472	0.367	0.778	1	0.222
SMEL3Ch04	12268852	snp	20	21	0.464	0.364	0.800	1	0.200
SMEL3Ch04	12269010	snp	12	24	0.500	0.375	0.833	1	0.167
SMEL3Ch04	12269203	snp	10	31	0.513	0.407	0.600	0.968	0.368
SMEL3Ch04	12269345	snp	12	25	0.477	0.390	0.417	0.880	0.463
SMEL3Ch04	12269493	indel	21	31	0.422	0.327	0.619	0.742	0.123
SMEL3Ch04	12269688	snp	17	21	0.457	0.361	0.706	0.810	0.104
SMEL3Ch04	12269749	snp	18	14	0.508	0.381	0.667	0.786	0.119
SMEL3Ch04	12269914	indel	25	19	0.457	0.350	0.600	0.895	0.295
SMEL3Ch04	12270140	snp	21	17	0.457	0.361	0.762	1	0.238
SMEL3Ch04	12270222	indel	16	13	0.534	0.394	0.813	0.923	0.111
SMEL3Ch04	12270443	snp	24	21	0.452	0.333	0.583	0.952	0.369
SMEL3Ch04	12270725	snp	22	25	0.436	0.327	0.636	0.920	0.284
SMEL3Ch04	12271037	snp	19	34	0.426	0.325	0.684	0.853	0.169
SMEL3Ch04	12271218	snp	14	23	0.497	0.370	0.857	0.957	0.099
SMEL3Ch04	12271593	snp	20	16	0.475	0.363	0.600	0.688	0.088
SMEL3Ch04	12271765	snp	10	19	0.537	0.426	0.900	1	0.100
SMEL3Ch04	12271902	snp	28	26	0.415	0.330	0.500	0.923	0.423
SMEL3Ch04	12272454	snp	19	20	0.440	0.340	0.737	0.950	0.213
SMEL3Ch04	12272671	snp	14	19	0.504	0.380	0.643	0.842	0.199
SMEL3Ch04	12272750	snp	12	17	0.515	0.407	0.750	0.765	0.015
SMEL3Ch04	12272961	snp	14	21	0.500	0.381	0.714	0.857	0.143
SMEL3Ch04	12272984	snp	13	16	0.534	0.394	0.692	0.875	0.183
SMEL3Ch04	12273250	snp	26	29	0.420	0.321	0.615	0.862	0.247
SMEL3Ch04	12273413	snp	16	28	0.455	0.348	0.750	0.857	0.107
SMEL3Ch04	12273574	snp	16	25	0.453	0.350	0.688	1	0.313
SMEL3Ch04	12273807	snp	11	11	0.546	0.455	0.455	0.909	0.455
SMEL3Ch04	12274299	snp	26	27	0.399	0.321	0.808	0.704	-0.104
SMEL3Ch04	12274588	snp	23	15	0.475	0.365	0.783	0.867	0.084
SMEL3Ch04	12274930	indel	19	14	0.504	0.380	0.526	1	0.474
SMEL3Ch04	12274974	snp	14	14	0.500	0.429	0.571	0.929	0.357
SMEL3Ch04	12275146	snp	19	14	0.504	0.380	0.526	1	0.474
SMEL3Ch04	12275280	indel	18	16	0.493	0.368	0.611	0.813	0.201
SMEL3Ch04	12275748	snp	14	21	0.500	0.381	0.714	0.810	0.095
SMEL3Ch04	12275783	snp	19	20	0.440	0.340	0.842	0.950	0.108
SMEL3Ch04	12275924	snp	22	26	0.434	0.336	0.864	0.962	0.098
SMEL3Ch04	12276011	snp	31	35	0.374	0.289	0.871	0.857	-0.014
SMEL3Ch04	12276186	snp	25	35	0.394	0.303	0.480	0.743	0.263
SMEL3Ch04	12276451	snp	29	14	0.478	0.370	0.448	0.857	0.409
SMEL3Ch04	12276910	snp	9	14	0.571	0.452	0.667	1	0.333
SMEL3Ch04	12276949	indel	11	24	0.519	0.402	0.636	0.875	0.239
SMEL3Ch04	12277388	snp	8	21	0.571	0.446	0.500	0.905	0.405
SMEL3Ch04	12281340	snp	6	15	0.667	0.500	0.833	0.867	0.033
SMEL3Ch04	12281863	snp	17	21	0.457	0.361	0.647	0.952	0.305
SMEL3Ch04	12282020	snp	12	26	0.494	0.372	0.583	1	0.417
SMEL3Ch04	12282332	snp	17	17	0.471	0.353	0.706	0.824	0.118
SMEL3Ch04	12282513	snp	23	17	0.476	0.358	0.522	0.882	0.361
SMEL3Ch04	12282733	snp	15	16	0.542	0.413	0.667	1	0.333
SMEL3Ch04	12283239	snp	22	17	0.465	0.361	0.727	0.941	0.214
SMEL3Ch04	12283307	snp	20	24	0.442	0.342	0.700	0.833	0.133
SMEL3Ch04	12283645	snp	16	23	0.465	0.364	0.688	0.913	0.226
SMEL3Ch04	12284019	snp	12	12	0.500	0.417	0.417	0.833	0.417
SMEL3Ch04	12284220	indel	14	14	0.500	0.429	0.643	0.786	0.143
SMEL3Ch04	12284835	snp	15	10	0.567	0.433	0.400	0.400	0.000
SMEL3Ch04	12285405	snp	8	8	0.625	0.500	0.875	1	0.125
SMEL3Ch04	12285583	snp	12	11	0.568	0.409	0.417	0.727	0.311
SMEL3Ch04	12286054	indel	10	14	0.586	0.443	0.400	0.929	0.529
SMEL3Ch04	12287650	snp	17	25	0.466	0.365	0.471	0.880	0.409
SMEL3Ch04	12287936	snp	17	12	0.515	0.407	0.647	0.750	0.103
SMEL3Ch04	12288327	snp	22	13	0.511	0.388	0.455	0.923	0.469
SMEL3Ch04	12291836	indel	17	28	0.454	0.349	0.353	0.714	0.361
SMEL3Ch04	12292078	snp	11	14	0.533	0.422	0.636	1	0.364
SMEL3Ch04	12292674	snp	38	37	0.363	0.280	0.500	0.838	0.338
SMEL3Ch04	12292806	snp	17	25	0.466	0.365	0.941	1	0.059
SMEL3Ch04	12292828	snp	21	23	0.449	0.331	0.905	1	0.095
SMEL3Ch04	12293133	snp	22	21	0.442	0.349	0.864	0.952	0.089
SMEL3Ch04	12293524	snp	25	19	0.457	0.350	0.680	0.947	0.267
SMEL3Ch04	12293690	snp	24	25	0.427	0.312	0.708	0.720	0.012
SMEL3Ch04	12293820	snp	19	28	0.451	0.346	0.737	1	0.263
SMEL3Ch04	12293865	snp	16	24	0.479	0.354	0.875	0.917	0.042
SMEL3Ch04	12294085	snp	33	24	0.428	0.322	0.455	0.917	0.462
SMEL3Ch04	12294410	snp	46	31	0.372	0.286	0.435	0.774	0.339
SMEL3Ch04	12294641	snp	15	23	0.475	0.365	0.867	1	0.133
SMEL3Ch04	12294996	snp	15	13	0.513	0.415	0.733	0.923	0.190
SMEL3Ch04	12295072	snp	19	15	0.484	0.379	0.632	0.800	0.168
SMEL3Ch04	12295536	snp	16	18	0.493	0.368	0.938	0.889	-0.049
SMEL3Ch04	12296068	snp	22	27	0.423	0.328	0.773	1	0.227
SMEL3Ch04	12296223	snp	26	37	0.395	0.303	0.692	0.919	0.227
SMEL3Ch04	12296400	snp	15	30	0.467	0.367	0.933	1	0.067
SMEL3Ch04	12296610	snp	20	36	0.422	0.317	0.350	0.917	0.567
SMEL3Ch04	12297284	snp	11	25	0.498	0.389	0.909	0.960	0.051
SMEL3Ch04	12298233	snp	24	26	0.407	0.324	0.458	0.885	0.426
SMEL3Ch04	12298718	snp	23	26	0.421	0.321	0.565	0.923	0.358
SMEL3Ch04	12298886	snp	27	22	0.423	0.328	0.482	0.727	0.246
SMEL3Ch04	12299061	snp	11	20	0.518	0.409	0.636	0.750	0.114
SMEL3Ch04	12299117	indel	11	19	0.517	0.412	0.727	0.737	0.010
SMEL3Ch04	12299177	snp	13	15	0.513	0.415	0.923	0.800	-0.123
SMEL3Ch04	12299292	snp	14	17	0.504	0.395	1	0.765	-0.235
SMEL3Ch04	12299479	snp	11	16	0.540	0.415	1	0.875	-0.125
SMEL3Ch04	12299583	snp	9	9	0.667	0.444	0.444	0.889	0.444
SMEL3Ch04	12301692	snp	17	24	0.449	0.355	0.647	0.917	0.270
SMEL3Ch04	12301959	snp	13	21	0.484	0.388	0.923	1	0.077
SMEL3Ch04	12302094	snp	17	26	0.457	0.342	0.765	0.962	0.197
SMEL3Ch04	12302205	snp	19	26	0.458	0.338	0.632	0.769	0.138
SMEL3Ch04	12302361	snp	26	21	0.436	0.332	0.500	0.810	0.310
SMEL3Ch04	12302658	snp	17	25	0.466	0.365	0.706	1	0.294
SMEL3Ch04	12302914	snp	21	34	0.409	0.314	0.905	0.941	0.036
SMEL3Ch04	12302970	indel	13	33	0.480	0.359	0.846	0.909	0.063
SMEL3Ch04	12303325	snp	12	33	0.485	0.379	0.500	1	0.500
SMEL3Ch04	12303492	snp	25	25	0.440	0.320	0.360	0.920	0.560
SMEL3Ch04	12303596	snp	27	29	0.404	0.317	0.444	0.897	0.452
SMEL3Ch04	12303831	snp	23	40	0.414	0.314	0.739	0.950	0.211
SMEL3Ch04	12303962	snp	25	40	0.400	0.305	0.800	0.975	0.175
SMEL3Ch04	12304313	snp	17	34	0.441	0.324	0.765	0.941	0.177
SMEL3Ch04	12304479	snp	23	26	0.421	0.321	0.565	0.923	0.358
SMEL3Ch04	12304801	snp	7	18	0.611	0.468	0.857	1	0.143
SMEL3Ch04	12305463	snp	18	20	0.472	0.367	0.722	0.800	0.078
SMEL3Ch04	12305558	snp	22	15	0.482	0.370	0.727	1	0.273
SMEL3Ch04	12305799	snp	10	18	0.567	0.422	1	0.889	-0.111
SMEL3Ch04	12306333	snp	21	31	0.422	0.327	0.667	0.839	0.172
SMEL3Ch04	12306518	snp	26	24	0.407	0.324	0.846	0.750	-0.096
SMEL3Ch04	12306943	snp	30	34	0.402	0.306	0.733	0.882	0.149
SMEL3Ch04	12307016	snp	22	28	0.432	0.331	0.591	0.857	0.266
SMEL3Ch04	12307216	snp	24	27	0.417	0.329	0.833	0.926	0.093
SMEL3Ch04	12307273	snp	15	29	0.455	0.354	0.867	1	0.133
SMEL3Ch04	12307365	snp	24	33	0.428	0.322	0.667	0.879	0.212
SMEL3Ch04	12307665	snp	38	24	0.404	0.309	0.553	0.667	0.114
SMEL3Ch04	12307912	snp	25	22	0.436	0.327	0.800	0.909	0.109
SMEL3Ch04	12308264	snp	21	25	0.442	0.339	0.667	0.920	0.253
SMEL3Ch04	12308336	snp	17	29	0.440	0.341	0.882	1	0.118
SMEL3Ch04	12308642	snp	14	14	0.500	0.429	0.857	1	0.143
SMEL3Ch04	12308698	snp	16	16	0.500	0.375	0.688	0.875	0.188
SMEL3Ch04	12309082	snp	19	30	0.432	0.332	0.368	0.733	0.365
SMEL3Ch04	12309605	snp	19	29	0.445	0.339	0.895	0.966	0.071
SMEL3Ch04	12309905	snp	8	18	0.597	0.444	0.875	0.889	0.014
SMEL3Ch04	12309982	snp	26	16	0.466	0.351	0.500	0.938	0.438
SMEL3Ch04	12310105	snp	30	23	0.416	0.319	0.433	0.739	0.306
SMEL3Ch04	12310263	snp	29	25	0.410	0.319	0.448	0.880	0.432
SMEL3Ch04	12310417	snp	28	25	0.411	0.319	0.786	0.920	0.134
SMEL3Ch04	12310645	snp	28	27	0.417	0.311	0.964	0.889	-0.075
SMEL3Ch04	12310981	snp	26	33	0.406	0.307	0.692	0.970	0.277
SMEL3Ch04	12311275	snp	19	18	0.465	0.357	0.842	1	0.158
SMEL3Ch04	12311409	snp	34	21	0.409	0.314	0.588	0.857	0.269
SMEL3Ch04	12311443	indel	39	23	0.406	0.303	0.641	0.826	0.185
SMEL3Ch04	12311622	snp	27	18	0.444	0.352	0.667	0.944	0.278
SMEL3Ch04	12311885	snp	12	33	0.485	0.379	0.833	1	0.167
SMEL3Ch04	12312132	snp	26	40	0.392	0.304	0.615	0.950	0.335
SMEL3Ch04	12312268	snp	18	26	0.444	0.338	0.611	0.923	0.312
SMEL3Ch04	12313044	snp	36	32	0.385	0.295	0.583	0.906	0.323
SMEL3Ch04	12313186	indel	30	30	0.400	0.300	0.500	0.767	0.267
SMEL3Ch04	12313313	snp	21	43	0.412	0.319	0.476	0.907	0.431
SMEL3Ch04	12313429	snp	15	33	0.449	0.339	0.867	1	0.133
SMEL3Ch04	12313447	snp	14	34	0.462	0.361	0.929	1	0.071
SMEL3Ch04	12313575	snp	20	27	0.441	0.330	0.700	0.926	0.226
SMEL3Ch04	12313654	snp	20	16	0.475	0.363	0.750	0.938	0.188
SMEL3Ch04	12313754	snp	24	24	0.417	0.333	0.625	0.917	0.292
SMEL3Ch04	12314190	snp	14	18	0.508	0.381	0.643	0.944	0.302
SMEL3Ch04	12314359	snp	12	28	0.500	0.393	0.917	0.929	0.012
SMEL3Ch04	12315381	snp	20	31	0.427	0.327	0.700	0.936	0.236
SMEL3Ch04	12315924	snp	34	25	0.418	0.317	0.529	0.840	0.311
SMEL3Ch04	12316106	snp	29	17	0.440	0.341	0.448	0.765	0.316
SMEL3Ch04	12316358	indel	14	32	0.464	0.353	0.286	0.875	0.589
SMEL3Ch04	12316670	snp	16	34	0.438	0.338	0.563	0.941	0.379
SMEL3Ch04	12316986	snp	18	22	0.450	0.359	0.778	1	0.222
SMEL3Ch04	12317361	snp	15	26	0.464	0.359	0.600	0.769	0.169
SMEL3Ch04	12317610	snp	34	31	0.386	0.292	0.382	0.774	0.392
SMEL3Ch04	12317707	indel	40	29	0.384	0.296	0.375	0.862	0.487
SMEL3Ch04	12317795	snp	26	30	0.421	0.315	0.539	0.967	0.428
SMEL3Ch04	12317855	snp	19	34	0.426	0.325	0.790	0.971	0.181
SMEL3Ch04	12317974	snp	14	29	0.478	0.370	0.786	0.966	0.180
SMEL3Ch04	12318028	snp	22	32	0.415	0.335	0.727	0.969	0.242
SMEL3Ch04	12318229	snp	23	24	0.411	0.324	0.522	0.875	0.353
SMEL3Ch04	12318318	snp	32	27	0.419	0.311	0.750	0.926	0.176
SMEL3Ch04	12318599	snp	19	31	0.435	0.329	0.632	0.968	0.336
SMEL3Ch04	12318657	indel	25	29	0.410	0.319	0.560	0.862	0.302
SMEL3Ch04	12318814	snp	29	26	0.420	0.321	0.690	0.808	0.118
SMEL3Ch04	12318887	snp	16	22	0.477	0.369	0.813	0.818	0.006
SMEL3Ch04	12319254	snp	32	34	0.390	0.281	0.531	0.735	0.204
SMEL3Ch04	12319419	snp	21	33	0.411	0.325	0.429	0.879	0.450
SMEL3Ch04	12319573	snp	10	39	0.515	0.390	1	0.923	-0.077
SMEL3Ch04	12320547	snp	21	17	0.457	0.361	0.857	1	0.143
SMEL3Ch04	12320683	snp	26	21	0.436	0.332	0.615	1	0.385
SMEL3Ch04	12320761	snp	22	21	0.442	0.349	0.909	1	0.091
SMEL3Ch04	12320865	snp	17	23	0.476	0.358	0.765	1	0.235
SMEL3Ch04	12321051	indel	32	25	0.425	0.314	0.531	1	0.469
SMEL3Ch04	12321059	snp	30	23	0.416	0.319	0.533	0.957	0.423
SMEL3Ch04	12321216	snp	26	25	0.414	0.331	0.654	0.920	0.266
SMEL3Ch04	12321265	snp	32	31	0.370	0.300	0.594	0.936	0.342
SMEL3Ch04	12321473	snp	20	27	0.441	0.330	0.750	0.963	0.213
SMEL3Ch04	12321526	snp	23	23	0.435	0.348	0.609	0.957	0.348
SMEL3Ch04	12321972	snp	25	30	0.407	0.313	0.600	0.933	0.333
SMEL3Ch04	12322145	snp	9	22	0.546	0.414	1	0.909	-0.091
SMEL3Ch04	12322290	snp	33	22	0.409	0.318	0.546	0.909	0.364
SMEL3Ch04	12322413	snp	33	31	0.401	0.306	0.697	0.936	0.239
SMEL3Ch04	12322488	snp	28	36	0.389	0.306	0.750	0.972	0.222
SMEL3Ch04	12322727	snp	32	36	0.385	0.295	0.531	0.944	0.413
SMEL3Ch04	12322871	snp	23	32	0.408	0.321	0.739	1	0.261
SMEL3Ch04	12323171	snp	21	34	0.409	0.314	0.905	1	0.095
SMEL3Ch04	12323258	snp	31	27	0.404	0.312	0.774	0.963	0.189
SMEL3Ch04	12323438	snp	29	21	0.430	0.335	0.448	0.952	0.504
SMEL3Ch04	12323914	snp	18	25	0.473	0.347	0.889	0.880	-0.009
SMEL3Ch04	12323953	snp	16	27	0.454	0.354	0.813	0.852	0.039
SMEL3Ch04	12324231	snp	18	29	0.433	0.343	0.833	0.931	0.098
SMEL3Ch04	12324263	indel	15	29	0.455	0.354	0.667	0.897	0.230
SMEL3Ch04	12324302	indel	20	21	0.464	0.364	0.650	0.952	0.302
SMEL3Ch04	12324333	snp	19	16	0.477	0.372	0.737	0.938	0.201
SMEL3Ch04	12324386	snp	18	22	0.450	0.359	0.722	0.818	0.096
SMEL3Ch04	12324428	snp	25	24	0.427	0.312	0.600	0.875	0.275
SMEL3Ch04	12324660	indel	20	21	0.464	0.364	0.600	0.905	0.305
SMEL3Ch04	12324723	snp	23	17	0.476	0.358	0.783	0.941	0.159
SMEL3Ch04	12324850	snp	20	30	0.433	0.333	0.950	1	0.050
SMEL3Ch04	12324916	snp	24	28	0.399	0.327	0.667	0.929	0.262
SMEL3Ch04	12325427	snp	23	25	0.419	0.332	0.696	0.880	0.184
SMEL3Ch04	12325587	snp	16	33	0.447	0.328	0.563	0.939	0.377
SMEL3Ch04	12325985	snp	25	25	0.440	0.320	0.440	0.840	0.400
SMEL3Ch04	12326126	snp	16	25	0.453	0.350	0.625	0.960	0.335
SMEL3Ch04	12326550	snp	21	26	0.436	0.332	0.857	1	0.143
SMEL3Ch04	12326847	snp	29	22	0.426	0.326	0.759	0.955	0.196
SMEL3Ch04	12327093	snp	17	33	0.460	0.344	0.941	0.970	0.029
SMEL3Ch04	12327288	snp	29	28	0.405	0.330	0.966	1	0.035
SMEL3Ch04	12327881	snp	23	32	0.408	0.321	0.304	0.813	0.508
SMEL3Ch04	12328068	snp	10	25	0.520	0.420	1	0.960	-0.040
SMEL3Ch04	12328202	snp	20	23	0.446	0.346	0.650	0.870	0.220
SMEL3Ch04	12328723	snp	24	39	0.397	0.308	0.708	0.821	0.112
SMEL3Ch04	12329088	snp	14	24	0.482	0.369	0.429	0.917	0.488
SMEL3Ch04	12329515	snp	17	38	0.423	0.331	0.647	0.921	0.274
SMEL3Ch04	12329623	snp	19	37	0.414	0.330	0.474	0.838	0.364
SMEL3Ch04	12329824	snp	22	30	0.427	0.327	0.727	0.800	0.073
SMEL3Ch04	12329939	snp	23	26	0.421	0.321	0.957	0.885	-0.072
SMEL3Ch04	12330296	snp	17	28	0.454	0.349	0.882	0.929	0.046
SMEL3Ch04	12330495	snp	13	33	0.480	0.359	0.846	0.970	0.124
SMEL3Ch04	12330575	snp	13	24	0.513	0.388	0.692	0.958	0.266
SMEL3Ch04	12330704	snp	22	28	0.432	0.331	0.773	0.964	0.192
SMEL3Ch04	12330960	indel	22	24	0.436	0.341	0.818	0.917	0.099
SMEL3Ch04	12331234	snp	23	22	0.463	0.338	0.957	0.955	-0.002
SMEL3Ch04	12331675	snp	36	22	0.422	0.313	0.583	0.727	0.144
SMEL3Ch04	12332335	snp	29	18	0.433	0.343	0.862	0.944	0.082
SMEL3Ch04	12334476	snp	22	25	0.436	0.327	0.909	0.960	0.051
SMEL3Ch04	12334606	snp	16	36	0.451	0.347	0.875	0.944	0.069
SMEL3Ch04	12335211	snp	9	19	0.567	0.415	0.889	1	0.111
SMEL3Ch04	12335537	snp	18	15	0.478	0.378	0.833	1	0.167
SMEL3Ch04	12335800	snp	22	28	0.432	0.331	0.591	0.786	0.195
SMEL3Ch04	12335936	indel	24	21	0.452	0.333	0.458	0.762	0.304
SMEL3Ch04	12335972	snp	24	21	0.452	0.333	0.417	0.762	0.345
SMEL3Ch04	12336118	snp	15	33	0.449	0.339	0.467	0.879	0.412
SMEL3Ch04	12336261	snp	9	32	0.514	0.403	0.444	0.969	0.524
SMEL3Ch04	12337112	snp	15	18	0.478	0.378	0.733	1	0.267
SMEL3Ch04	12337206	snp	18	23	0.454	0.350	0.722	0.826	0.104
SMEL3Ch04	12337674	snp	18	19	0.465	0.357	0.278	0.526	0.249
SMEL3Ch04	12337959	snp	17	19	0.477	0.378	0.882	0.790	-0.093
SMEL3Ch04	12338101	snp	19	16	0.477	0.372	0.842	0.875	0.033
SMEL3Ch04	12338214	snp	18	21	0.476	0.357	0.667	0.857	0.191
SMEL3Ch04	12338291	snp	20	24	0.442	0.342	0.750	0.875	0.125
SMEL3Ch04	12339100	snp	18	27	0.444	0.352	0.500	0.889	0.389
SMEL3Ch04	12339319	snp	15	27	0.459	0.363	0.867	1	0.133
SMEL3Ch04	12339585	snp	19	20	0.440	0.340	0.737	0.850	0.113
SMEL3Ch04	12339781	snp	24	28	0.399	0.327	0.667	0.857	0.191
SMEL3Ch04	12339900	snp	16	30	0.446	0.350	0.938	0.900	-0.038
SMEL3Ch04	12340014	snp	27	26	0.399	0.321	0.926	0.962	0.036
SMEL3Ch04	12340243	snp	28	32	0.402	0.308	0.964	1	0.036
SMEL3Ch04	12340759	snp	20	29	0.440	0.340	0.350	0.862	0.512
SMEL3Ch04	12340953	snp	20	36	0.422	0.317	0.500	0.778	0.278
SMEL3Ch04	12341083	snp	22	20	0.441	0.346	0.682	0.950	0.268
SMEL3Ch04	12341242	snp	18	21	0.476	0.357	0.722	0.952	0.230
SMEL3Ch04	12341384	snp	28	31	0.395	0.313	0.679	0.936	0.257
SMEL3Ch04	12341632	snp	13	36	0.464	0.353	0.692	1	0.308
SMEL3Ch04	12341710	snp	22	42	0.400	0.307	0.500	0.952	0.452
SMEL3Ch04	12342053	snp	19	36	0.431	0.329	0.684	0.972	0.288
SMEL3Ch04	12342191	snp	14	23	0.497	0.370	0.643	1	0.357
SMEL3Ch04	12342450	snp	20	24	0.442	0.342	0.800	0.875	0.075
SMEL3Ch04	12342575	snp	11	28	0.497	0.390	0.818	1	0.182
SMEL3Ch04	12342936	snp	14	27	0.487	0.376	0.643	1	0.357
SMEL3Ch04	12343108	snp	17	26	0.457	0.342	0.588	0.962	0.373
SMEL3Ch04	12343298	snp	15	27	0.459	0.363	0.867	0.963	0.096
SMEL3Ch04	12343539	snp	12	19	0.518	0.395	0.417	0.947	0.531
SMEL3Ch04	12346670	indel	21	24	0.452	0.333	0.714	0.875	0.161
SMEL3Ch04	12346679	snp	21	27	0.455	0.333	0.810	0.889	0.079
SMEL3Ch04	12346836	snp	24	23	0.411	0.324	0.583	0.870	0.286
SMEL3Ch04	12347165	snp	14	24	0.482	0.369	0.929	1	0.071
SMEL3Ch04	12347267	snp	12	28	0.500	0.393	0.833	1	0.167
SMEL3Ch04	12347368	snp	21	26	0.436	0.332	0.619	0.885	0.266
SMEL3Ch04	12347527	snp	16	28	0.455	0.348	0.938	0.964	0.027
SMEL3Ch04	12347741	snp	16	27	0.454	0.354	0.875	0.963	0.088
SMEL3Ch04	12347848	snp	10	16	0.550	0.425	0.900	1	0.100
SMEL3Ch04	12347857	snp	11	17	0.551	0.406	0.727	1	0.273
SMEL3Ch04	12347858	indel	12	17	0.515	0.407	0.750	1	0.250
SMEL3Ch04	12348513	snp	22	21	0.442	0.349	0.909	1	0.091
SMEL3Ch04	12348768	snp	21	26	0.436	0.332	0.667	0.962	0.295
SMEL3Ch04	12348834	snp	25	32	0.425	0.314	0.520	0.906	0.386
SMEL3Ch04	12349114	snp	21	26	0.436	0.332	0.857	1	0.143
SMEL3Ch04	12349468	snp	14	14	0.500	0.429	0.857	1	0.143
SMEL3Ch04	12349945	snp	22	45	0.416	0.306	0.773	0.844	0.072
SMEL3Ch04	12349971	indel	26	46	0.395	0.296	0.769	0.826	0.057
SMEL3Ch04	12350179	snp	21	33	0.411	0.325	0.667	1	0.333
SMEL3Ch04	12350279	snp	19	35	0.442	0.337	0.684	1	0.316
SMEL3Ch04	12350451	snp	8	37	0.551	0.416	0.500	0.838	0.338
SMEL3Ch04	12350644	snp	19	33	0.448	0.335	0.632	1	0.368
SMEL3Ch04	12350752	snp	22	31	0.412	0.321	0.864	0.936	0.072
SMEL3Ch04	12350873	snp	19	24	0.445	0.351	0.632	0.875	0.243
SMEL3Ch04	12351074	snp	19	24	0.445	0.351	0.474	1	0.526
SMEL3Ch04	12351666	snp	23	35	0.410	0.311	0.783	0.971	0.189
SMEL3Ch04	12351861	snp	14	23	0.497	0.370	0.929	0.957	0.028
SMEL3Ch04	12352477	snp	21	31	0.422	0.327	0.381	0.936	0.555
SMEL3Ch04	12352663	snp	26	29	0.420	0.321	0.539	0.655	0.117
SMEL3Ch04	12352760	snp	18	20	0.472	0.367	0.833	1	0.167
SMEL3Ch04	12353170	snp	21	23	0.449	0.331	0.619	0.783	0.164
SMEL3Ch04	12353324	snp	12	24	0.500	0.375	0.750	0.958	0.208
SMEL3Ch04	12353553	snp	24	20	0.442	0.342	0.458	0.750	0.292
SMEL3Ch04	12353690	snp	19	19	0.474	0.368	0.684	0.895	0.211
SMEL3Ch04	12353761	snp	19	18	0.465	0.357	0.579	0.889	0.310
SMEL3Ch04	12354083	snp	27	41	0.387	0.301	0.593	0.951	0.359
SMEL3Ch04	12354173	snp	17	34	0.441	0.324	0.882	0.882	0.000
SMEL3Ch04	12354297	indel	15	34	0.469	0.351	0.867	0.971	0.104
SMEL3Ch04	12354298	snp	15	31	0.447	0.346	0.867	0.968	0.101
SMEL3Ch04	12354626	snp	15	22	0.482	0.370	0.667	0.909	0.242
SMEL3Ch04	12355032	snp	21	45	0.403	0.311	0.571	0.800	0.229
SMEL3Ch04	12355191	snp	16	27	0.454	0.354	0.750	0.815	0.065
SMEL3Ch04	12355728	snp	36	20	0.422	0.317	0.500	0.700	0.200
SMEL3Ch04	12357721	snp	16	18	0.493	0.368	0.813	0.944	0.132
SMEL3Ch04	12357806	snp	17	24	0.449	0.355	0.529	0.750	0.221
SMEL3Ch04	12358610	snp	23	24	0.411	0.324	0.870	0.958	0.089
SMEL3Ch04	12358653	snp	23	26	0.421	0.321	0.870	0.962	0.092
SMEL3Ch04	12358811	snp	22	22	0.455	0.318	0.864	0.955	0.091
SMEL3Ch04	12358873	indel	30	22	0.427	0.327	0.767	0.955	0.188
SMEL3Ch04	12358893	snp	32	18	0.434	0.333	0.750	0.944	0.194
SMEL3Ch04	12359036	snp	23	21	0.449	0.331	0.783	0.857	0.075
SMEL3Ch04	12359109	snp	30	24	0.408	0.317	0.767	0.917	0.150
SMEL3Ch04	12359291	snp	23	19	0.458	0.346	0.870	0.895	0.025
SMEL3Ch04	12359420	snp	23	35	0.410	0.311	0.826	0.886	0.060
SMEL3Ch04	12359690	snp	19	33	0.448	0.335	0.737	0.970	0.233
SMEL3Ch04	12359796	snp	10	36	0.494	0.383	0.700	0.972	0.272
SMEL3Ch04	12360069	snp	22	28	0.432	0.331	0.591	0.964	0.373
SMEL3Ch04	12362758	snp	20	29	0.440	0.340	0.700	0.931	0.231
SMEL3Ch04	12362937	snp	26	31	0.408	0.313	0.692	0.968	0.275
SMEL3Ch04	12363364	snp	15	27	0.459	0.363	0.867	1	0.133
SMEL3Ch04	12363512	snp	15	37	0.451	0.353	0.867	0.892	0.025
SMEL3Ch04	12363668	snp	19	27	0.441	0.335	0.842	1	0.158
SMEL3Ch04	12364057	snp	10	25	0.520	0.420	0.700	0.960	0.260
SMEL3Ch04	12364190	snp	14	27	0.487	0.376	0.500	0.852	0.352
SMEL3Ch04	12364390	snp	26	28	0.415	0.330	0.539	0.821	0.283
SMEL3Ch04	12364526	snp	20	19	0.440	0.340	0.950	0.947	-0.003
SMEL3Ch04	12364660	snp	29	9	0.544	0.406	0.621	0.778	0.157
SMEL3Ch04	12364948	snp	27	13	0.473	0.362	0.482	0.923	0.442
SMEL3Ch04	12365223	snp	25	33	0.406	0.316	0.600	0.818	0.218
SMEL3Ch04	12365542	snp	21	30	0.429	0.333	0.524	0.733	0.210
SMEL3Ch04	12365660	snp	19	23	0.458	0.346	0.474	0.739	0.265
SMEL3Ch04	12365708	indel	25	32	0.425	0.314	0.440	0.750	0.310
SMEL3Ch04	12365827	snp	21	24	0.452	0.333	0.905	0.958	0.054
SMEL3Ch04	12365876	snp	16	19	0.477	0.372	0.750	0.790	0.040
SMEL3Ch04	12366208	snp	27	22	0.423	0.328	0.704	0.818	0.115
SMEL3Ch04	12366750	snp	12	31	0.479	0.363	0.667	0.968	0.301
SMEL3Ch04	12367173	snp	33	25	0.406	0.316	0.364	0.880	0.516
SMEL3Ch04	12367333	snp	27	18	0.444	0.352	0.444	0.778	0.333
SMEL3Ch04	12367547	snp	23	22	0.463	0.338	0.739	0.955	0.215
SMEL3Ch04	12367806	snp	22	32	0.415	0.335	0.727	0.938	0.210
SMEL3Ch04	12367909	snp	18	27	0.444	0.352	0.833	0.926	0.093
SMEL3Ch04	12367984	snp	17	22	0.465	0.361	1	0.909	-0.091
SMEL3Ch04	12368086	snp	23	13	0.488	0.388	0.609	0.923	0.314
SMEL3Ch04	12368185	snp	14	17	0.504	0.395	0.714	0.765	0.050
SMEL3Ch04	12368475	indel	15	26	0.464	0.359	0.667	0.885	0.218
SMEL3Ch04	12368507	snp	18	25	0.473	0.347	0.667	0.880	0.213
SMEL3Ch04	12368911	snp	27	31	0.404	0.312	0.259	1	0.741
SMEL3Ch04	12369075	snp	23	19	0.458	0.346	0.348	0.684	0.336
SMEL3Ch04	12369559	snp	28	23	0.438	0.331	0.679	0.913	0.235
SMEL3Ch04	12369854	snp	25	21	0.442	0.339	0.880	0.952	0.072
SMEL3Ch04	12370099	snp	30	21	0.429	0.333	0.733	1	0.267
SMEL3Ch04	12370261	snp	20	33	0.426	0.326	0.800	0.939	0.139
SMEL3Ch04	12370376	snp	17	35	0.450	0.335	0.706	0.943	0.237
SMEL3Ch04	12371156	snp	15	24	0.467	0.367	0.800	1	0.200
SMEL3Ch04	12371290	snp	29	23	0.429	0.325	0.690	0.913	0.223
SMEL3Ch04	12371546	snp	34	23	0.400	0.315	0.618	0.913	0.295
SMEL3Ch04	12371950	indel	16	27	0.454	0.354	0.438	0.963	0.526
SMEL3Ch04	12372432	snp	21	16	0.467	0.369	0.810	0.938	0.128
SMEL3Ch04	12372897	snp	11	32	0.477	0.384	0.818	0.906	0.088
SMEL3Ch04	12373223	snp	23	26	0.421	0.321	0.478	0.885	0.406
SMEL3Ch04	12373432	snp	9	19	0.567	0.415	0.778	1	0.222
SMEL3Ch04	12373653	snp	19	25	0.457	0.350	0.632	0.880	0.248
SMEL3Ch04	12373828	snp	12	15	0.550	0.417	0.750	0.933	0.183
SMEL3Ch04	12373989	snp	18	16	0.493	0.368	0.778	0.875	0.097
SMEL3Ch04	12374057	snp	20	16	0.475	0.363	0.550	1	0.450
SMEL3Ch04	12374222	snp	17	7	0.622	0.479	0.824	0.857	0.034
SMEL3Ch04	12374634	snp	23	17	0.476	0.358	0.826	0.941	0.115
SMEL3Ch04	12374890	snp	16	14	0.527	0.402	0.750	1	0.250
SMEL3Ch04	12374925	snp	16	15	0.542	0.413	0.625	0.933	0.308
SMEL3Ch04	12375362	snp	7	36	0.556	0.441	0.429	0.861	0.433
SMEL3Ch04	12375743	snp	24	31	0.409	0.312	0.333	0.742	0.409
SMEL3Ch04	12376126	snp	9	35	0.514	0.403	1	0.914	-0.086
SMEL3Ch04	12376927	snp	22	24	0.436	0.341	0.682	0.917	0.235
SMEL3Ch04	12377161	snp	18	22	0.450	0.359	0.944	0.955	0.010
SMEL3Ch04	12377821	indel	30	21	0.429	0.333	0.600	0.857	0.257
SMEL3Ch04	12377966	snp	28	21	0.429	0.333	0.607	0.857	0.250
SMEL3Ch04	12377981	indel	35	22	0.425	0.327	0.514	0.818	0.304
SMEL3Ch04	12378159	snp	27	22	0.423	0.328	0.556	1	0.444
SMEL3Ch04	12378322	snp	20	16	0.475	0.363	0.700	0.938	0.238
SMEL3Ch04	12378695	snp	29	21	0.430	0.335	0.621	0.952	0.332
SMEL3Ch04	12378928	snp	15	16	0.542	0.413	0.667	0.813	0.146
SMEL3Ch04	12379455	indel	20	21	0.464	0.364	0.600	0.762	0.162
SMEL3Ch04	12379582	indel	9	24	0.556	0.417	0.667	0.833	0.167
SMEL3Ch04	12379666	snp	16	23	0.465	0.364	0.563	0.870	0.307
SMEL3Ch04	12382040	snp	12	14	0.536	0.405	0.833	0.643	-0.191
SMEL3Ch04	12382204	snp	14	17	0.504	0.395	0.500	0.824	0.324
SMEL3Ch04	12382462	snp	16	23	0.465	0.364	0.688	0.957	0.269
SMEL3Ch04	12382548	indel	21	25	0.442	0.339	0.667	0.880	0.213
SMEL3Ch04	12382569	snp	21	25	0.442	0.339	0.667	0.880	0.213
SMEL3Ch04	12383000	snp	24	38	0.404	0.309	0.417	0.868	0.452
SMEL3Ch04	12383231	indel	26	29	0.420	0.321	0.539	1	0.462
SMEL3Ch04	12383562	snp	18	20	0.472	0.367	0.556	0.900	0.344
SMEL3Ch04	12383867	snp	16	24	0.479	0.354	0.750	0.792	0.042
SMEL3Ch04	12384309	snp	12	18	0.500	0.389	0.750	0.778	0.028
SMEL3Ch04	12384658	snp	10	19	0.537	0.426	0.800	0.737	-0.063
SMEL3Ch04	12384741	indel	15	19	0.484	0.379	0.467	0.684	0.218
SMEL3Ch04	12385134	snp	20	32	0.431	0.331	0.800	0.906	0.106
SMEL3Ch04	12385449	snp	14	25	0.474	0.363	0.929	0.960	0.031
SMEL3Ch04	12385746	snp	10	18	0.567	0.422	0.700	0.833	0.133
SMEL3Ch04	12385867	snp	11	19	0.517	0.412	0.546	0.842	0.297
SMEL3Ch04	12386607	indel	5	8	0.750	0.550	0.600	0.500	-0.100
SMEL3Ch04	12394853	snp	38	62	0.351	0.271	0.632	0.726	0.094
SMEL3Ch04	12394959	snp	37	56	0.346	0.265	0.324	0.464	0.140
SMEL3Ch04	12401337	snp	10	11	0.618	0.446	0.600	0.818	0.218
SMEL3Ch04	12401415	indel	9	8	0.653	0.528	0.556	1	0.444
SMEL3Ch04	12401542	indel	15	17	0.506	0.380	0.667	0.647	-0.020
SMEL3Ch04	12401597	snp	9	11	0.596	0.485	0.556	0.727	0.172
SMEL3Ch04	12401680	indel	15	14	0.519	0.386	0.400	0.786	0.386
SMEL3Ch04	12401681	snp	15	14	0.519	0.386	0.400	0.786	0.386
SMEL3Ch04	12402132	snp	15	18	0.478	0.378	0.667	0.778	0.111
SMEL3Ch04	12402231	snp	16	15	0.542	0.413	1	0.867	-0.133
SMEL3Ch04	12402336	snp	17	15	0.506	0.380	0.588	1	0.412
SMEL3Ch04	12402609	snp	13	12	0.532	0.436	1	0.917	-0.083
SMEL3Ch04	12402861	snp	15	13	0.513	0.415	0.667	0.846	0.180
SMEL3Ch04	12403224	snp	16	12	0.521	0.417	0.500	0.833	0.333
SMEL3Ch04	12403800	indel	12	12	0.500	0.417	0.417	0.833	0.417
SMEL3Ch04	12403815	snp	11	13	0.587	0.434	0.546	0.846	0.301
SMEL3Ch04	12404093	snp	16	11	0.540	0.415	0.688	0.727	0.040
SMEL3Ch04	12404994	snp	17	19	0.477	0.378	0.647	0.895	0.248
SMEL3Ch04	12405174	indel	21	20	0.464	0.364	0.667	0.900	0.233
SMEL3Ch04	12405241	indel	23	20	0.446	0.346	0.696	0.850	0.154
SMEL3Ch04	12405368	snp	13	16	0.534	0.394	0.846	0.938	0.091
SMEL3Ch04	12405698	snp	14	16	0.527	0.402	0.643	0.938	0.295
SMEL3Ch04	12405878	snp	22	18	0.450	0.359	0.773	0.778	0.005
SMEL3Ch04	12406127	indel	13	27	0.473	0.362	0.539	0.889	0.350
SMEL3Ch04	12406501	snp	19	13	0.506	0.381	0.526	0.846	0.320
SMEL3Ch04	12406623	indel	10	16	0.550	0.425	0.900	0.813	-0.088
SMEL3Ch04	12406877	snp	11	15	0.552	0.418	0.546	0.933	0.388
SMEL3Ch04	12406946	snp	14	12	0.536	0.405	0.571	1	0.429
SMEL3Ch04	12407159	snp	16	23	0.465	0.364	0.375	0.870	0.495
SMEL3Ch04	12407227	snp	20	20	0.450	0.350	0.350	0.850	0.500
SMEL3Ch04	12407492	snp	22	30	0.427	0.327	0.500	0.833	0.333
SMEL3Ch04	12407739	snp	15	26	0.464	0.359	0.867	0.962	0.095
SMEL3Ch04	12407849	snp	19	20	0.440	0.340	0.737	0.900	0.163
SMEL3Ch04	12408171	indel	20	12	0.500	0.400	0.300	0.833	0.533
SMEL3Ch04	12408364	indel	15	21	0.495	0.381	0.267	0.714	0.448
SMEL3Ch04	12408601	snp	22	25	0.436	0.327	0.455	0.760	0.306
SMEL3Ch04	12408695	snp	15	23	0.475	0.365	0.467	0.957	0.490
SMEL3Ch04	12409203	indel	12	20	0.500	0.400	0.750	0.950	0.200
SMEL3Ch04	12409213	snp	16	21	0.467	0.369	0.625	0.857	0.232
SMEL3Ch04	12409223	indel	19	18	0.465	0.357	0.579	1	0.421
SMEL3Ch04	12409359	snp	17	26	0.457	0.342	0.471	0.923	0.453
SMEL3Ch04	12409536	snp	23	28	0.438	0.331	0.652	0.821	0.169
SMEL3Ch04	12410656	snp	9	22	0.546	0.414	0.889	1	0.111
SMEL3Ch04	12410746	snp	21	29	0.430	0.335	0.619	0.897	0.278
SMEL3Ch04	12410976	snp	35	30	0.395	0.300	0.400	0.767	0.367
SMEL3Ch04	12411252	snp	28	18	0.441	0.333	0.500	0.667	0.167
SMEL3Ch04	12411835	snp	28	30	0.402	0.312	0.786	0.967	0.181
SMEL3Ch04	12411898	snp	17	31	0.442	0.340	0.882	1	0.118
SMEL3Ch04	12412026	snp	18	27	0.444	0.352	0.722	0.963	0.241
SMEL3Ch04	12412256	snp	17	44	0.424	0.329	0.529	0.909	0.380
SMEL3Ch04	12412430	snp	14	37	0.461	0.353	0.714	0.838	0.124
SMEL3Ch04	12412532	snp	15	30	0.467	0.367	0.733	1	0.267
SMEL3Ch04	12412813	snp	20	25	0.450	0.340	0.700	0.920	0.220
SMEL3Ch04	12412838	indel	26	28	0.415	0.330	0.654	0.929	0.275
SMEL3Ch04	12412840	snp	16	27	0.454	0.354	0.938	1	0.063
SMEL3Ch04	12416072	snp	17	34	0.441	0.324	0.588	0.971	0.382
SMEL3Ch04	12416443	snp	13	33	0.480	0.359	0.615	0.879	0.263
SMEL3Ch04	12416713	snp	26	26	0.423	0.308	0.808	0.769	-0.039
SMEL3Ch04	12416893	snp	29	20	0.440	0.340	0.517	0.850	0.333
SMEL3Ch04	12416920	indel	22	27	0.423	0.328	0.364	0.852	0.488
SMEL3Ch04	12417153	snp	21	30	0.429	0.333	0.571	0.867	0.295
SMEL3Ch04	12417276	snp	24	27	0.417	0.329	0.458	0.815	0.357
SMEL3Ch04	12417445	snp	27	37	0.399	0.305	0.704	0.892	0.188
SMEL3Ch04	12417700	snp	18	26	0.444	0.338	0.667	0.769	0.103
SMEL3Ch04	12418025	snp	7	21	0.571	0.429	0.857	0.952	0.095
SMEL3Ch04	12418285	snp	16	23	0.465	0.364	0.813	0.957	0.144
SMEL3Ch04	12418394	indel	23	20	0.446	0.346	0.565	0.850	0.285
SMEL3Ch04	12418433	snp	25	21	0.442	0.339	0.640	0.905	0.265
SMEL3Ch04	12418587	snp	26	18	0.444	0.338	0.692	0.833	0.141
SMEL3Ch04	12418677	snp	24	28	0.399	0.327	0.667	0.857	0.191
SMEL3Ch04	12418904	snp	19	39	0.428	0.325	0.579	0.974	0.395
SMEL3Ch04	12419342	snp	22	20	0.441	0.346	0.727	0.900	0.173
SMEL3Ch04	12419454	snp	20	17	0.465	0.365	0.850	0.941	0.091
SMEL3Ch04	12419689	snp	18	15	0.478	0.378	0.611	0.933	0.322
SMEL3Ch04	12419740	indel	21	19	0.451	0.346	0.667	1	0.333
SMEL3Ch04	12419850	snp	24	25	0.427	0.312	0.375	0.920	0.545
SMEL3Ch04	12419984	snp	30	31	0.407	0.311	0.667	0.968	0.301
SMEL3Ch04	12420657	snp	24	30	0.408	0.317	0.542	0.900	0.358
SMEL3Ch04	12420748	snp	24	36	0.403	0.319	0.625	0.861	0.236
SMEL3Ch04	12421514	snp	20	32	0.431	0.331	0.750	0.938	0.188
SMEL3Ch04	12421768	snp	26	32	0.411	0.317	0.654	0.844	0.190
SMEL3Ch04	12422014	snp	23	25	0.419	0.332	0.435	0.720	0.285
SMEL3Ch04	12422037	indel	22	34	0.420	0.326	0.409	0.765	0.356
SMEL3Ch04	12422398	snp	17	24	0.449	0.355	0.765	0.958	0.194
SMEL3Ch04	12422624	snp	27	31	0.404	0.312	0.222	0.452	0.229
SMEL3Ch04	12422833	snp	30	23	0.416	0.319	0.300	0.478	0.178
SMEL3Ch04	12423003	indel	23	27	0.425	0.332	0.435	0.704	0.269
SMEL3Ch04	12423151	snp	22	32	0.415	0.335	0.636	0.844	0.207
