## Supplementary material for "The irregular fruit green netting: An eggplant domestication trait controlled by the *SmGLK2* gene with implications in fruit colour diversification": Table S2 (part 2 of 3)

### Sheet: Table S2 (continued)
Table S2. Results obtained for the ΔSNP-index calculations on chromosome 4 using the QTL-seq software. Highlighted in yellow, the significant region between 3.74-6.50 Mb.
SMEL3Ch04	12423650	snp	14	25	0.474	0.363	0.714	0.960	0.246
SMEL3Ch04	12423731	snp	19	23	0.458	0.346	0.632	0.826	0.195
SMEL3Ch04	12423898	snp	26	27	0.399	0.321	0.808	0.667	-0.141
SMEL3Ch04	12424078	indel	19	12	0.518	0.395	0.790	0.667	-0.123
SMEL3Ch04	12424121	snp	16	11	0.540	0.415	0.938	0.909	-0.028
SMEL3Ch04	12424137	snp	16	15	0.542	0.413	1	0.933	-0.067
SMEL3Ch04	12424209	indel	16	27	0.454	0.354	0.688	0.741	0.053
SMEL3Ch04	12424385	snp	26	29	0.420	0.321	0.346	0.655	0.309
SMEL3Ch04	12424789	snp	20	18	0.472	0.367	0.900	1	0.100
SMEL3Ch04	12424929	snp	16	23	0.465	0.364	0.625	0.957	0.332
SMEL3Ch04	12425131	indel	24	22	0.436	0.341	0.833	1	0.167
SMEL3Ch04	12425321	indel	35	29	0.404	0.312	0.771	0.862	0.091
SMEL3Ch04	12425415	snp	30	19	0.432	0.332	0.733	0.895	0.161
SMEL3Ch04	13247721	snp	5	17	0.647	0.529	0.400	0.941	0.541
SMEL3Ch04	13247758	snp	15	17	0.506	0.380	0.333	0.941	0.608
SMEL3Ch04	13247921	snp	15	19	0.484	0.379	0.800	1	0.200
SMEL3Ch04	13248336	snp	24	29	0.418	0.322	0.750	0.862	0.112
SMEL3Ch04	13248412	snp	23	18	0.454	0.350	0.739	0.944	0.205
SMEL3Ch04	13248723	snp	19	22	0.464	0.352	0.684	0.909	0.225
SMEL3Ch04	13263930	snp	23	27	0.425	0.332	0.478	0.852	0.374
SMEL3Ch04	13264138	snp	16	30	0.446	0.350	0.813	1	0.188
SMEL3Ch04	13264178	snp	22	32	0.415	0.335	0.727	0.938	0.210
SMEL3Ch04	13264317	snp	22	26	0.434	0.336	0.500	0.962	0.462
SMEL3Ch04	13264463	snp	18	28	0.441	0.333	0.889	1	0.111
SMEL3Ch04	13264718	snp	13	22	0.511	0.388	0.308	0.909	0.601
SMEL3Ch04	13264957	snp	20	20	0.450	0.350	0.550	0.950	0.400
SMEL3Ch04	13265102	indel	23	22	0.463	0.338	0.435	0.818	0.383
SMEL3Ch04	13265142	snp	23	24	0.411	0.324	0.391	0.875	0.484
SMEL3Ch04	13270519	snp	8	10	0.650	0.475	0.000	0.300	0.300
SMEL3Ch04	13270580	indel	10	13	0.569	0.439	0.000	0.308	0.308
SMEL3Ch04	13276362	snp	12	19	0.518	0.395	0.417	0.790	0.373
SMEL3Ch04	13276583	snp	31	37	0.385	0.294	0.484	0.703	0.219
SMEL3Ch04	13276850	snp	21	24	0.452	0.333	0.857	0.958	0.101
SMEL3Ch04	13276886	snp	14	25	0.474	0.363	0.929	1	0.071
SMEL3Ch04	13277035	snp	28	25	0.411	0.319	0.393	0.800	0.407
SMEL3Ch04	13277184	snp	46	43	0.348	0.264	0.435	0.744	0.309
SMEL3Ch04	13277502	snp	35	30	0.395	0.300	0.429	0.933	0.505
SMEL3Ch04	13277554	snp	25	31	0.414	0.317	0.720	0.936	0.216
SMEL3Ch04	13277675	indel	19	23	0.458	0.346	0.526	0.957	0.430
SMEL3Ch04	13277776	snp	14	16	0.527	0.402	0.429	1	0.571
SMEL3Ch04	13277814	indel	17	16	0.511	0.390	0.471	0.938	0.467
SMEL3Ch04	13278023	snp	19	24	0.445	0.351	0.474	0.875	0.401
SMEL3Ch04	13278176	snp	23	29	0.429	0.325	0.739	1	0.261
SMEL3Ch04	13278312	snp	22	28	0.432	0.331	0.591	0.893	0.302
SMEL3Ch04	13278576	snp	16	31	0.458	0.361	0.750	0.871	0.121
SMEL3Ch04	13278690	snp	11	21	0.533	0.394	0.364	0.952	0.589
SMEL3Ch04	13278848	snp	16	22	0.477	0.369	0.813	0.909	0.097
SMEL3Ch04	13278995	snp	23	31	0.428	0.320	0.652	0.968	0.316
SMEL3Ch04	13279077	snp	23	18	0.454	0.350	0.783	1	0.217
SMEL3Ch04	13279233	snp	16	18	0.493	0.368	0.938	1	0.063
SMEL3Ch04	13279646	snp	15	20	0.483	0.367	0.867	1	0.133
SMEL3Ch04	13279847	snp	22	18	0.450	0.359	0.955	0.889	-0.066
SMEL3Ch04	13280173	snp	27	32	0.419	0.311	0.667	0.938	0.271
SMEL3Ch04	13280652	snp	22	23	0.463	0.338	0.864	0.957	0.093
SMEL3Ch04	13280931	snp	21	22	0.442	0.349	0.857	0.864	0.007
SMEL3Ch04	13281396	snp	20	31	0.427	0.327	0.300	0.839	0.539
SMEL3Ch04	13281632	snp	16	22	0.477	0.369	0.188	0.818	0.631
SMEL3Ch04	13281819	snp	20	23	0.446	0.346	0.300	0.783	0.483
SMEL3Ch04	13281995	snp	5	27	0.630	0.504	0.800	0.889	0.089
SMEL3Ch04	13282553	snp	19	25	0.457	0.350	0.526	0.960	0.434
SMEL3Ch04	13282823	snp	17	33	0.460	0.344	0.882	0.970	0.087
SMEL3Ch04	13282861	snp	19	33	0.448	0.335	0.790	0.879	0.089
SMEL3Ch04	13283095	snp	20	19	0.440	0.340	0.800	1	0.200
SMEL3Ch04	13283234	snp	17	25	0.466	0.365	0.882	0.920	0.038
SMEL3Ch04	13283356	snp	20	17	0.465	0.365	0.950	1	0.050
SMEL3Ch04	13283499	snp	10	17	0.547	0.406	0.900	0.882	-0.018
SMEL3Ch04	13284324	snp	14	25	0.474	0.363	0.786	0.880	0.094
SMEL3Ch04	13284599	snp	20	26	0.450	0.342	0.750	0.769	0.019
SMEL3Ch04	13284885	snp	14	17	0.504	0.395	0.714	0.941	0.227
SMEL3Ch04	13284935	snp	11	15	0.552	0.418	0.818	1	0.182
SMEL3Ch04	13285054	snp	12	18	0.500	0.389	0.667	0.889	0.222
SMEL3Ch04	13285154	indel	13	26	0.462	0.385	0.539	0.885	0.346
SMEL3Ch04	13285206	snp	11	25	0.498	0.389	0.727	0.920	0.193
SMEL3Ch04	13285367	snp	20	25	0.450	0.340	0.700	0.920	0.220
SMEL3Ch04	13286770	snp	19	25	0.457	0.350	0.579	0.880	0.301
SMEL3Ch04	13286827	snp	26	26	0.423	0.308	0.731	0.962	0.231
SMEL3Ch04	13287267	snp	16	24	0.479	0.354	0.688	0.917	0.229
SMEL3Ch04	13287528	indel	26	23	0.421	0.321	0.615	1	0.385
SMEL3Ch04	13287871	snp	27	28	0.417	0.311	0.593	0.786	0.193
SMEL3Ch04	13300230	snp	15	26	0.464	0.359	0.800	1	0.200
SMEL3Ch04	13300502	snp	7	19	0.594	0.451	0.857	0.947	0.090
SMEL3Ch04	13300680	snp	23	13	0.488	0.388	0.522	0.923	0.401
SMEL3Ch04	13301276	snp	12	18	0.500	0.389	0.833	0.944	0.111
SMEL3Ch04	13301471	snp	14	20	0.486	0.386	0.786	0.850	0.064
SMEL3Ch04	13301508	snp	15	21	0.495	0.381	0.933	1	0.067
SMEL3Ch04	13301850	snp	25	19	0.457	0.350	0.560	0.790	0.230
SMEL3Ch04	13302112	indel	23	21	0.449	0.331	0.739	0.905	0.166
SMEL3Ch04	13302140	snp	26	20	0.450	0.342	0.769	0.900	0.131
SMEL3Ch04	13302242	snp	28	26	0.415	0.330	0.786	0.846	0.060
SMEL3Ch04	13302391	snp	19	25	0.457	0.350	0.632	0.920	0.288
SMEL3Ch04	13302478	indel	18	31	0.423	0.335	0.667	0.936	0.269
SMEL3Ch04	13302479	indel	15	29	0.455	0.354	0.800	1	0.200
SMEL3Ch04	13302562	snp	24	22	0.436	0.341	0.583	0.909	0.326
SMEL3Ch04	13302762	snp	14	23	0.497	0.370	0.929	0.957	0.028
SMEL3Ch04	13302766	snp	15	20	0.483	0.367	0.867	1	0.133
SMEL3Ch04	13302945	indel	16	33	0.447	0.328	0.375	0.939	0.564
SMEL3Ch04	13303085	snp	13	21	0.484	0.388	0.769	1	0.231
SMEL3Ch04	13303511	snp	10	27	0.530	0.393	0.900	1	0.100
SMEL3Ch04	13303817	snp	29	26	0.420	0.321	0.552	0.923	0.371
SMEL3Ch04	13304296	snp	19	23	0.458	0.346	0.368	0.913	0.545
SMEL3Ch04	13304487	snp	12	36	0.472	0.361	0.417	0.861	0.444
SMEL3Ch04	13305311	snp	19	27	0.441	0.335	0.790	0.852	0.062
SMEL3Ch04	13305793	snp	26	28	0.415	0.330	0.692	0.821	0.129
SMEL3Ch04	13306097	snp	22	19	0.464	0.352	0.636	0.842	0.206
SMEL3Ch04	13306984	snp	14	25	0.474	0.363	0.929	0.960	0.031
SMEL3Ch04	13307572	snp	7	27	0.561	0.450	0.714	0.852	0.138
SMEL3Ch04	13307790	snp	23	24	0.411	0.324	0.652	0.833	0.181
SMEL3Ch04	13307874	snp	16	25	0.453	0.350	0.813	1	0.188
SMEL3Ch04	13307954	snp	22	24	0.436	0.341	0.727	0.875	0.148
SMEL3Ch04	13308108	snp	25	10	0.520	0.420	0.600	0.700	0.100
SMEL3Ch04	13308689	snp	9	20	0.539	0.428	0.778	0.950	0.172
SMEL3Ch04	13308852	snp	23	18	0.454	0.350	0.565	0.944	0.379
SMEL3Ch04	13309214	indel	9	20	0.539	0.428	0.222	0.950	0.728
SMEL3Ch04	13309752	snp	10	21	0.519	0.419	0.900	0.952	0.052
SMEL3Ch04	13309819	snp	14	21	0.500	0.381	0.714	0.905	0.191
SMEL3Ch04	13309971	snp	18	25	0.473	0.347	0.889	1	0.111
SMEL3Ch04	13310150	snp	30	22	0.427	0.327	0.833	1	0.167
SMEL3Ch04	13310625	snp	12	26	0.494	0.372	0.833	0.962	0.128
SMEL3Ch04	13310766	snp	12	18	0.500	0.389	0.750	0.944	0.194
SMEL3Ch04	13310950	snp	18	16	0.493	0.368	0.944	0.938	-0.007
SMEL3Ch04	13311126	snp	19	20	0.440	0.340	0.895	0.950	0.055
SMEL3Ch04	13311250	snp	17	20	0.465	0.365	0.824	0.900	0.077
SMEL3Ch04	13312292	snp	24	17	0.449	0.355	0.792	1	0.208
SMEL3Ch04	13312312	snp	23	17	0.476	0.358	0.826	0.941	0.115
SMEL3Ch04	13312429	snp	17	28	0.454	0.349	0.588	0.857	0.269
SMEL3Ch04	13313198	snp	21	19	0.451	0.346	0.714	1	0.286
SMEL3Ch04	13313297	snp	16	20	0.475	0.363	0.813	1	0.188
SMEL3Ch04	13314120	snp	20	17	0.465	0.365	0.700	0.941	0.241
SMEL3Ch04	13314891	snp	14	19	0.504	0.380	0.714	0.842	0.128
SMEL3Ch04	13315364	snp	23	31	0.428	0.320	0.609	0.871	0.262
SMEL3Ch04	13315473	snp	18	20	0.472	0.367	0.778	0.950	0.172
SMEL3Ch04	13316031	snp	21	21	0.476	0.333	0.476	0.810	0.333
SMEL3Ch04	13316641	snp	28	26	0.415	0.330	0.857	1	0.143
SMEL3Ch04	13316734	snp	29	23	0.429	0.325	0.759	1	0.241
SMEL3Ch04	13316991	snp	21	31	0.422	0.327	0.714	0.903	0.189
SMEL3Ch04	13317113	snp	19	31	0.435	0.329	0.842	0.936	0.093
SMEL3Ch04	13317209	snp	23	33	0.397	0.319	0.609	0.849	0.240
SMEL3Ch04	13317214	indel	26	36	0.402	0.310	0.654	0.861	0.207
SMEL3Ch04	13317364	snp	33	34	0.399	0.310	0.424	0.824	0.399
SMEL3Ch04	13317498	indel	28	34	0.391	0.307	0.500	0.794	0.294
SMEL3Ch04	13317619	snp	16	33	0.447	0.328	0.563	0.849	0.286
SMEL3Ch04	13317841	snp	19	30	0.432	0.332	0.316	0.867	0.551
SMEL3Ch04	13317985	snp	27	23	0.425	0.332	0.482	0.913	0.432
SMEL3Ch04	13318467	snp	20	8	0.575	0.450	0.950	1	0.050
SMEL3Ch04	13318626	snp	17	14	0.504	0.395	0.529	0.857	0.328
SMEL3Ch04	13318731	snp	16	22	0.477	0.369	0.375	0.909	0.534
SMEL3Ch04	13319006	snp	22	30	0.427	0.327	0.591	0.900	0.309
SMEL3Ch04	13319192	snp	23	31	0.428	0.320	0.783	1	0.217
SMEL3Ch04	13319394	snp	18	39	0.423	0.329	0.778	0.872	0.094
SMEL3Ch04	13319771	snp	28	16	0.455	0.348	0.750	0.875	0.125
SMEL3Ch04	13320056	snp	36	35	0.378	0.295	0.639	0.771	0.133
SMEL3Ch04	13320952	snp	30	21	0.429	0.333	0.467	0.810	0.343
SMEL3Ch04	13321050	indel	14	21	0.500	0.381	0.643	0.905	0.262
SMEL3Ch04	13321056	snp	17	25	0.466	0.365	0.706	0.920	0.214
SMEL3Ch04	13321251	snp	21	19	0.451	0.346	0.714	0.947	0.233
SMEL3Ch04	13321518	snp	25	23	0.419	0.332	0.680	0.913	0.233
SMEL3Ch04	13321727	snp	28	33	0.392	0.304	0.679	0.879	0.200
SMEL3Ch04	13321817	snp	20	19	0.440	0.340	0.650	0.947	0.297
SMEL3Ch04	13325252	snp	31	34	0.386	0.292	0.548	0.912	0.363
SMEL3Ch04	13325394	snp	24	25	0.427	0.312	0.917	1	0.083
SMEL3Ch04	13325927	snp	19	20	0.440	0.340	0.842	0.850	0.008
SMEL3Ch04	13326254	snp	18	11	0.520	0.394	0.667	0.909	0.242
SMEL3Ch04	13326864	snp	28	24	0.399	0.327	0.821	1	0.179
SMEL3Ch04	13327065	snp	21	17	0.457	0.361	0.857	0.941	0.084
SMEL3Ch04	13327239	snp	20	18	0.472	0.367	0.650	0.833	0.183
SMEL3Ch04	13327649	snp	15	34	0.469	0.351	0.867	0.912	0.045
SMEL3Ch04	13327928	snp	17	24	0.449	0.355	0.529	0.917	0.387
SMEL3Ch04	13328057	snp	22	21	0.442	0.349	0.727	0.952	0.225
SMEL3Ch04	13328500	snp	23	29	0.429	0.325	0.696	0.966	0.270
SMEL3Ch04	13328646	snp	19	33	0.448	0.335	0.421	0.788	0.367
SMEL3Ch04	13329062	snp	17	20	0.465	0.365	0.706	0.900	0.194
SMEL3Ch04	13331493	snp	14	23	0.497	0.370	0.571	1	0.429
SMEL3Ch04	13332066	snp	29	26	0.420	0.321	0.828	0.846	0.019
SMEL3Ch04	13332241	snp	27	23	0.425	0.332	0.741	0.913	0.172
SMEL3Ch04	13332392	snp	14	22	0.494	0.377	0.786	0.955	0.169
SMEL3Ch04	13332676	snp	11	10	0.618	0.446	0.727	1	0.273
SMEL3Ch04	13333143	snp	15	21	0.495	0.381	0.667	0.857	0.191
SMEL3Ch04	13333452	snp	23	31	0.428	0.320	0.478	0.839	0.360
SMEL3Ch04	13333605	snp	17	21	0.457	0.361	0.706	0.952	0.247
SMEL3Ch04	13333778	snp	27	29	0.404	0.317	0.667	0.966	0.299
SMEL3Ch04	13334089	snp	16	23	0.465	0.364	0.563	0.913	0.351
SMEL3Ch04	13334156	snp	19	30	0.432	0.332	0.737	0.967	0.230
SMEL3Ch04	13334284	snp	23	22	0.463	0.338	0.696	1	0.304
SMEL3Ch04	13334364	snp	14	23	0.497	0.370	0.643	1	0.357
SMEL3Ch04	13334457	snp	14	11	0.533	0.422	0.857	0.909	0.052
SMEL3Ch04	13334705	snp	11	18	0.520	0.394	1	0.944	-0.056
SMEL3Ch04	13335183	snp	13	16	0.534	0.394	0.846	1	0.154
SMEL3Ch04	13335645	snp	13	28	0.489	0.371	0.846	0.893	0.047
SMEL3Ch04	13335750	snp	20	32	0.431	0.331	0.500	0.750	0.250
SMEL3Ch04	13335869	snp	21	23	0.449	0.331	0.905	1	0.095
SMEL3Ch04	13336089	snp	21	28	0.429	0.333	0.571	0.821	0.250
SMEL3Ch04	13336227	snp	22	20	0.441	0.346	0.682	1	0.318
SMEL3Ch04	13336650	snp	18	16	0.493	0.368	0.611	0.875	0.264
SMEL3Ch04	13337009	snp	21	35	0.419	0.324	0.619	0.943	0.324
SMEL3Ch04	13337202	snp	20	21	0.464	0.364	0.850	0.952	0.102
SMEL3Ch04	13337348	snp	29	35	0.404	0.312	0.552	0.857	0.305
SMEL3Ch04	13337899	snp	26	30	0.421	0.315	0.539	0.833	0.295
SMEL3Ch04	13337995	indel	28	16	0.455	0.348	0.536	0.875	0.339
SMEL3Ch04	13338288	indel	17	19	0.477	0.378	0.941	1	0.059
SMEL3Ch04	13338389	snp	16	31	0.458	0.361	0.688	1	0.313
SMEL3Ch04	13338472	snp	16	28	0.455	0.348	0.750	1	0.250
SMEL3Ch04	13339098	snp	12	27	0.491	0.380	0.750	1	0.250
SMEL3Ch04	13339671	snp	17	18	0.487	0.369	0.765	0.944	0.180
SMEL3Ch04	13339864	snp	21	23	0.449	0.331	0.857	0.826	-0.031
SMEL3Ch04	13340778	snp	31	21	0.422	0.327	0.452	0.905	0.453
SMEL3Ch04	13341239	snp	8	42	0.524	0.417	0.875	1	0.125
SMEL3Ch04	13341401	snp	11	23	0.514	0.383	0.818	1	0.182
SMEL3Ch04	13341555	indel	22	31	0.412	0.321	0.591	1	0.409
SMEL3Ch04	13341568	snp	21	26	0.436	0.332	0.619	1	0.381
SMEL3Ch04	13341885	snp	24	34	0.414	0.321	0.583	0.941	0.358
SMEL3Ch04	13341985	snp	18	23	0.454	0.350	0.444	0.826	0.382
SMEL3Ch04	13342343	snp	17	29	0.440	0.341	0.647	0.862	0.215
SMEL3Ch04	13344245	snp	22	25	0.436	0.327	0.909	0.960	0.051
SMEL3Ch04	13344456	snp	21	38	0.420	0.320	0.619	0.763	0.144
SMEL3Ch04	13344779	snp	22	23	0.463	0.338	0.818	0.826	0.008
SMEL3Ch04	13345007	snp	14	21	0.500	0.381	0.857	0.857	0.000
SMEL3Ch04	13345294	snp	15	21	0.495	0.381	0.533	0.810	0.276
SMEL3Ch04	13345299	indel	17	25	0.466	0.365	0.529	0.800	0.271
SMEL3Ch04	13345610	snp	16	12	0.521	0.417	0.563	0.833	0.271
SMEL3Ch04	13347258	snp	15	27	0.459	0.363	0.933	0.963	0.030
SMEL3Ch04	13349134	snp	18	23	0.454	0.350	0.556	0.739	0.184
SMEL3Ch04	13349340	snp	17	24	0.449	0.355	0.294	1	0.706
SMEL3Ch04	13349891	snp	22	30	0.427	0.327	0.682	0.867	0.185
SMEL3Ch04	13350162	snp	20	23	0.446	0.346	0.350	0.826	0.476
SMEL3Ch04	13350210	indel	13	16	0.534	0.394	0.308	1	0.692
SMEL3Ch04	13350277	snp	12	19	0.518	0.395	0.667	1	0.333
SMEL3Ch04	13350538	snp	8	22	0.557	0.432	0.750	0.955	0.205
SMEL3Ch04	13350694	indel	10	20	0.550	0.400	0.300	0.900	0.600
SMEL3Ch04	13350975	snp	19	26	0.458	0.338	0.737	0.731	-0.006
SMEL3Ch04	13351052	snp	18	22	0.450	0.359	0.889	0.909	0.020
SMEL3Ch04	13351171	snp	12	35	0.488	0.355	1	0.971	-0.029
SMEL3Ch04	13351193	snp	13	38	0.453	0.352	1	0.947	-0.053
SMEL3Ch04	13351375	snp	18	27	0.444	0.352	0.944	0.963	0.019
SMEL3Ch04	13352293	snp	20	16	0.475	0.363	0.750	0.813	0.063
SMEL3Ch04	13352508	snp	13	9	0.581	0.470	0.769	1	0.231
SMEL3Ch04	13352520	snp	12	11	0.568	0.409	0.750	0.909	0.159
SMEL3Ch04	13352932	snp	18	31	0.423	0.335	0.667	0.903	0.237
SMEL3Ch04	13353423	snp	19	20	0.440	0.340	0.842	1	0.158
SMEL3Ch04	13353468	snp	30	17	0.457	0.347	0.600	1	0.400
SMEL3Ch04	13353605	snp	19	22	0.464	0.352	0.737	0.864	0.127
SMEL3Ch04	13353713	snp	20	17	0.465	0.365	0.900	0.706	-0.194
SMEL3Ch04	13354072	snp	19	16	0.477	0.372	0.790	1	0.211
SMEL3Ch04	13354530	snp	16	33	0.447	0.328	0.625	0.849	0.224
SMEL3Ch04	13354696	snp	23	26	0.421	0.321	0.522	0.885	0.363
SMEL3Ch04	13354832	snp	20	32	0.431	0.331	0.750	0.906	0.156
SMEL3Ch04	13354929	snp	20	25	0.450	0.340	0.950	1	0.050
SMEL3Ch04	13355074	snp	10	19	0.537	0.426	0.900	0.895	-0.005
SMEL3Ch04	13355437	snp	26	29	0.420	0.321	0.423	0.931	0.508
SMEL3Ch04	13355719	snp	17	26	0.457	0.342	0.706	0.962	0.256
SMEL3Ch04	13356501	snp	21	27	0.455	0.333	0.810	0.926	0.116
SMEL3Ch04	13356510	snp	20	26	0.450	0.342	0.850	0.962	0.112
SMEL3Ch04	13356770	snp	39	24	0.397	0.308	0.564	0.833	0.269
SMEL3Ch04	13356938	snp	28	27	0.417	0.311	0.929	0.926	-0.003
SMEL3Ch04	13357288	snp	19	9	0.567	0.415	0.790	0.889	0.099
SMEL3Ch04	13357769	snp	27	21	0.455	0.333	0.482	0.810	0.328
SMEL3Ch04	13357793	indel	30	19	0.432	0.332	0.400	0.790	0.390
SMEL3Ch04	13357905	snp	18	17	0.487	0.369	0.611	0.941	0.330
SMEL3Ch04	13358082	snp	25	21	0.442	0.339	0.440	0.905	0.465
SMEL3Ch04	13358515	snp	14	17	0.504	0.395	0.714	0.588	-0.126
SMEL3Ch04	13358612	snp	13	19	0.506	0.381	0.615	0.737	0.122
SMEL3Ch04	13358970	snp	19	31	0.435	0.329	0.790	0.968	0.178
SMEL3Ch04	13359683	snp	27	17	0.447	0.351	0.556	0.882	0.327
SMEL3Ch04	13360227	snp	38	27	0.388	0.298	0.447	0.889	0.442
SMEL3Ch04	13360395	snp	25	22	0.436	0.327	0.680	0.864	0.184
SMEL3Ch04	13360770	snp	22	30	0.427	0.327	0.864	1	0.136
SMEL3Ch04	13360910	snp	23	27	0.425	0.332	0.913	0.889	-0.024
SMEL3Ch04	13361311	indel	46	21	0.405	0.314	0.630	0.905	0.274
SMEL3Ch04	13375041	snp	27	29	0.404	0.317	0.815	0.793	-0.022
SMEL3Ch04	13375540	snp	26	23	0.421	0.321	0.500	0.826	0.326
SMEL3Ch04	13375624	snp	15	20	0.483	0.367	0.933	0.950	0.017
SMEL3Ch04	13375717	snp	18	22	0.450	0.359	0.667	1	0.333
SMEL3Ch04	13375818	snp	16	20	0.475	0.363	0.563	1	0.438
SMEL3Ch04	13375888	snp	13	19	0.506	0.381	0.615	0.842	0.227
SMEL3Ch04	13376145	snp	17	19	0.477	0.378	0.412	0.842	0.430
SMEL3Ch04	13376212	indel	13	23	0.488	0.388	0.308	1	0.692
SMEL3Ch04	13376252	snp	14	26	0.473	0.368	0.571	1	0.429
SMEL3Ch04	13376266	indel	14	28	0.464	0.357	0.571	1	0.429
SMEL3Ch04	13376512	snp	16	20	0.475	0.363	0.625	0.950	0.325
SMEL3Ch04	13377113	snp	20	28	0.429	0.336	0.850	0.893	0.043
SMEL3Ch04	13377203	snp	12	25	0.477	0.390	0.667	0.840	0.173
SMEL3Ch04	13377302	snp	7	13	0.626	0.484	0.714	1	0.286
SMEL3Ch04	13377578	snp	18	26	0.444	0.338	0.556	0.923	0.368
SMEL3Ch04	13377925	snp	23	39	0.406	0.303	0.739	1	0.261
SMEL3Ch04	13378005	snp	20	36	0.422	0.317	0.750	0.944	0.194
SMEL3Ch04	13378387	snp	9	15	0.578	0.444	0.889	0.867	-0.022
SMEL3Ch04	13378603	snp	25	26	0.414	0.331	0.480	0.923	0.443
SMEL3Ch04	13378718	snp	15	18	0.478	0.378	0.733	1	0.267
SMEL3Ch04	13378836	snp	16	25	0.453	0.350	0.813	1	0.188
SMEL3Ch04	13379992	snp	26	32	0.411	0.317	0.654	0.969	0.315
SMEL3Ch04	13380186	snp	17	20	0.465	0.365	0.941	0.950	0.009
SMEL3Ch04	13380329	snp	21	20	0.464	0.364	0.810	0.800	-0.010
SMEL3Ch04	13380598	snp	18	20	0.472	0.367	0.833	0.950	0.117
SMEL3Ch04	13380703	snp	10	22	0.527	0.400	0.800	0.864	0.064
SMEL3Ch04	13381006	snp	27	22	0.423	0.328	0.741	0.864	0.123
SMEL3Ch04	13381181	snp	31	31	0.387	0.323	0.581	0.903	0.323
SMEL3Ch04	13381362	snp	21	47	0.416	0.315	0.571	0.809	0.237
SMEL3Ch04	13381522	snp	26	32	0.411	0.317	0.539	0.813	0.274
SMEL3Ch04	13382366	snp	13	25	0.486	0.372	0.846	0.880	0.034
SMEL3Ch04	13382708	snp	13	25	0.486	0.372	0.539	0.920	0.382
SMEL3Ch04	13382769	snp	23	24	0.411	0.324	0.696	0.833	0.138
SMEL3Ch04	13382973	snp	43	41	0.359	0.267	0.372	0.732	0.360
SMEL3Ch04	13383104	snp	35	30	0.395	0.300	0.543	0.900	0.357
SMEL3Ch04	13383208	snp	19	26	0.458	0.338	0.526	0.923	0.397
SMEL3Ch04	13383277	snp	19	33	0.448	0.335	0.474	0.970	0.496
SMEL3Ch04	13383335	indel	24	27	0.417	0.329	0.417	0.963	0.546
SMEL3Ch04	13383638	snp	16	18	0.493	0.368	0.563	0.944	0.382
SMEL3Ch04	13383858	snp	7	20	0.600	0.457	0.714	1	0.286
SMEL3Ch04	13383962	snp	9	25	0.538	0.418	0.889	1	0.111
SMEL3Ch04	13384191	snp	16	22	0.477	0.369	0.563	0.909	0.347
SMEL3Ch04	13384269	indel	15	17	0.506	0.380	0.800	1	0.200
SMEL3Ch04	13384342	snp	18	24	0.458	0.347	0.944	1	0.056
SMEL3Ch04	13384846	snp	16	28	0.455	0.348	0.688	0.857	0.170
SMEL3Ch04	13384994	snp	22	19	0.464	0.352	0.636	0.790	0.153
SMEL3Ch04	13385104	indel	17	29	0.440	0.341	0.588	0.897	0.308
SMEL3Ch04	13385163	snp	17	21	0.457	0.361	0.529	0.857	0.328
SMEL3Ch04	13385329	snp	23	23	0.435	0.348	0.435	0.913	0.478
SMEL3Ch04	13385431	snp	12	23	0.493	0.399	0.500	0.826	0.326
SMEL3Ch04	13385606	snp	15	34	0.469	0.351	0.867	0.882	0.016
SMEL3Ch04	13385809	snp	15	28	0.479	0.350	0.867	1	0.133
SMEL3Ch04	13386035	snp	23	42	0.402	0.308	0.696	0.857	0.162
SMEL3Ch04	13386274	snp	22	38	0.404	0.313	0.727	0.947	0.220
SMEL3Ch04	13386546	snp	23	25	0.419	0.332	0.696	0.920	0.224
SMEL3Ch04	13387323	indel	26	14	0.473	0.368	0.577	0.857	0.280
SMEL3Ch04	13387326	snp	10	6	0.700	0.533	0.000	0.333	0.333
SMEL3Ch04	13387483	snp	23	20	0.446	0.346	0.565	0.900	0.335
SMEL3Ch04	13387927	indel	34	38	0.367	0.285	0.677	0.868	0.192
SMEL3Ch04	13387935	snp	37	33	0.396	0.292	0.730	0.849	0.119
SMEL3Ch04	13388139	snp	23	34	0.400	0.315	0.696	0.971	0.275
SMEL3Ch04	13388230	snp	12	33	0.485	0.379	0.917	1	0.083
SMEL3Ch04	13388848	snp	21	27	0.455	0.333	0.667	0.963	0.296
SMEL3Ch04	13389321	snp	6	25	0.600	0.473	0.667	0.880	0.213
SMEL3Ch04	13389339	indel	6	15	0.667	0.500	0.667	0.800	0.133
SMEL3Ch04	13389415	snp	13	21	0.484	0.388	0.615	0.857	0.242
SMEL3Ch04	13390688	snp	19	20	0.440	0.340	0.895	0.850	-0.045
SMEL3Ch04	13390765	indel	9	16	0.576	0.451	0.889	0.875	-0.014
SMEL3Ch04	13390805	snp	6	10	0.700	0.533	0.833	0.900	0.067
SMEL3Ch04	13391483	snp	25	17	0.466	0.365	0.760	0.882	0.122
SMEL3Ch04	13394440	snp	9	6	0.667	0.556	0.000	0.500	0.500
SMEL3Ch04	13398023	snp	19	24	0.445	0.351	0.684	0.833	0.149
SMEL3Ch04	13398080	indel	23	27	0.425	0.332	0.739	0.852	0.113
SMEL3Ch04	13399075	snp	21	38	0.420	0.320	0.810	0.816	0.006
SMEL3Ch04	13399185	indel	16	11	0.540	0.415	0.625	0.546	-0.080
SMEL3Ch04	13400963	snp	7	13	0.626	0.484	1	0.923	-0.077
SMEL3Ch04	13401132	snp	6	21	0.595	0.476	0.833	1	0.167
SMEL3Ch04	13402447	snp	28	29	0.405	0.330	0.679	0.931	0.253
SMEL3Ch04	13402882	snp	12	15	0.550	0.417	0.833	1	0.167
SMEL3Ch04	13403911	snp	30	28	0.402	0.312	0.533	0.643	0.110
SMEL3Ch04	13404076	snp	37	20	0.407	0.322	0.568	0.600	0.032
SMEL3Ch04	13404242	snp	17	21	0.457	0.361	0.706	0.810	0.104
SMEL3Ch04	13404883	snp	22	38	0.404	0.313	0.682	0.921	0.239
SMEL3Ch04	13405014	snp	27	43	0.392	0.295	0.889	0.930	0.041
SMEL3Ch04	13405178	snp	29	23	0.429	0.325	0.621	0.913	0.292
SMEL3Ch04	13405317	snp	23	27	0.425	0.332	0.826	0.963	0.137
SMEL3Ch04	13405472	snp	30	34	0.402	0.306	0.567	0.853	0.286
SMEL3Ch04	13406374	snp	21	31	0.422	0.327	1	0.968	-0.032
SMEL3Ch04	13406533	snp	23	24	0.411	0.324	0.870	0.958	0.089
SMEL3Ch04	13410842	snp	12	14	0.536	0.405	0.917	0.929	0.012
SMEL3Ch04	13410920	snp	19	20	0.440	0.340	0.632	0.900	0.268
SMEL3Ch04	13411026	indel	19	25	0.457	0.350	0.737	0.840	0.103
SMEL3Ch04	13411038	snp	22	24	0.436	0.341	0.682	0.792	0.110
SMEL3Ch04	13411295	snp	24	20	0.442	0.342	0.917	0.900	-0.017
SMEL3Ch04	13411717	snp	12	17	0.515	0.407	0.917	0.882	-0.034
SMEL3Ch04	13411877	snp	11	23	0.514	0.383	0.909	0.913	0.004
SMEL3Ch04	13412048	snp	11	26	0.525	0.395	0.727	0.962	0.234
SMEL3Ch04	13412548	indel	19	24	0.445	0.351	0.632	0.917	0.285
SMEL3Ch04	13412549	snp	19	22	0.464	0.352	0.632	0.909	0.278
SMEL3Ch04	13413546	snp	17	13	0.534	0.416	0.529	0.923	0.394
SMEL3Ch04	13414286	snp	21	24	0.452	0.333	0.571	0.958	0.387
SMEL3Ch04	13414518	snp	23	24	0.411	0.324	0.696	0.917	0.221
SMEL3Ch04	13414560	snp	21	28	0.429	0.333	0.762	0.964	0.202
SMEL3Ch04	13414612	indel	21	23	0.449	0.331	0.667	1	0.333
SMEL3Ch04	13414821	indel	24	18	0.458	0.347	0.833	0.944	0.111
SMEL3Ch04	13414889	indel	17	21	0.457	0.361	0.882	0.857	-0.025
SMEL3Ch04	13414907	snp	13	25	0.486	0.372	0.923	0.880	-0.043
SMEL3Ch04	13415329	snp	19	43	0.411	0.318	0.579	0.977	0.398
SMEL3Ch04	13415637	snp	19	19	0.474	0.368	1	0.947	-0.053
SMEL3Ch04	13417825	snp	7	14	0.643	0.500	0.857	1	0.143
SMEL3Ch04	13417925	snp	15	14	0.519	0.386	0.733	1	0.267
SMEL3Ch04	13418325	snp	21	28	0.429	0.333	0.571	0.929	0.357
SMEL3Ch04	13418489	snp	22	24	0.436	0.341	0.818	0.875	0.057
SMEL3Ch04	13418839	snp	31	32	0.370	0.300	0.710	0.875	0.165
SMEL3Ch04	13419408	snp	20	34	0.427	0.321	0.700	0.912	0.212
SMEL3Ch04	13419812	snp	19	24	0.445	0.351	0.474	0.917	0.443
SMEL3Ch04	13420116	snp	15	40	0.433	0.342	0.933	0.975	0.042
SMEL3Ch04	13420191	snp	14	29	0.478	0.370	0.786	0.966	0.180
SMEL3Ch04	13420317	snp	17	30	0.457	0.347	0.471	1	0.529
SMEL3Ch04	13420383	snp	12	30	0.500	0.383	0.833	1	0.167
SMEL3Ch04	13420528	snp	11	25	0.498	0.389	0.727	0.920	0.193
SMEL3Ch04	13421541	snp	16	21	0.467	0.369	0.625	1	0.375
SMEL3Ch04	13421816	snp	13	26	0.462	0.385	0.692	0.885	0.192
SMEL3Ch04	13421962	snp	19	24	0.445	0.351	0.790	1	0.211
SMEL3Ch04	13421976	snp	19	23	0.458	0.346	0.684	1	0.316
SMEL3Ch04	13422210	snp	21	22	0.442	0.349	0.810	0.955	0.145
SMEL3Ch04	13422482	snp	20	14	0.486	0.386	0.750	0.857	0.107
SMEL3Ch04	13422726	snp	12	24	0.500	0.375	0.833	1	0.167
SMEL3Ch04	13422857	snp	17	23	0.476	0.358	0.588	0.696	0.107
SMEL3Ch04	13422941	snp	19	28	0.451	0.346	0.579	0.857	0.278
SMEL3Ch04	13423084	snp	15	17	0.506	0.380	0.733	0.824	0.090
SMEL3Ch04	13423166	snp	12	25	0.477	0.390	0.833	0.920	0.087
SMEL3Ch04	13423263	snp	13	20	0.496	0.392	0.615	1	0.385
SMEL3Ch04	13423713	snp	14	17	0.504	0.395	0.500	0.941	0.441
SMEL3Ch04	13423781	indel	20	19	0.440	0.340	0.600	0.737	0.137
SMEL3Ch04	13424175	snp	21	32	0.433	0.323	0.857	0.969	0.112
SMEL3Ch04	13424356	snp	12	17	0.515	0.407	0.833	1	0.167
SMEL3Ch04	13424517	snp	17	21	0.457	0.361	0.588	0.952	0.364
SMEL3Ch04	13424595	snp	12	25	0.477	0.390	0.667	0.960	0.293
SMEL3Ch04	13425396	snp	21	22	0.442	0.349	0.810	0.818	0.009
SMEL3Ch04	13427293	snp	11	26	0.525	0.395	0.727	1	0.273
SMEL3Ch04	13428032	snp	15	32	0.456	0.354	0.533	0.938	0.404
SMEL3Ch04	13428249	indel	9	22	0.546	0.414	0.444	0.955	0.510
SMEL3Ch04	13428390	snp	8	24	0.542	0.417	0.625	0.958	0.333
SMEL3Ch04	13428538	snp	15	22	0.482	0.370	0.533	0.864	0.330
SMEL3Ch04	13428904	snp	21	21	0.476	0.333	0.857	0.857	0.000
SMEL3Ch04	13429009	snp	16	24	0.479	0.354	0.688	0.708	0.021
SMEL3Ch04	13429276	indel	13	23	0.488	0.388	0.385	0.826	0.442
SMEL3Ch04	13429292	snp	13	25	0.486	0.372	0.385	0.840	0.455
SMEL3Ch04	13429543	snp	15	15	0.467	0.400	0.733	0.933	0.200
SMEL3Ch04	13429905	snp	8	8	0.625	0.500	0.875	1	0.125
SMEL3Ch04	13432304	snp	8	6	0.708	0.542	0.750	0.833	0.083
SMEL3Ch04	13432305	snp	10	6	0.700	0.533	0.500	0.667	0.167
SMEL3Ch04	13432308	indel	11	8	0.602	0.477	0.727	0.875	0.148
SMEL3Ch04	13432706	snp	28	28	0.393	0.321	0.893	0.964	0.071
SMEL3Ch04	13433117	snp	15	23	0.475	0.365	0.667	1	0.333
SMEL3Ch04	13435640	indel	22	13	0.511	0.388	0.955	0.923	-0.032
SMEL3Ch04	13435649	snp	18	19	0.465	0.357	0.944	0.947	0.003
SMEL3Ch04	13435745	snp	15	25	0.467	0.373	0.800	0.880	0.080
SMEL3Ch04	13437696	snp	22	27	0.423	0.328	0.909	0.963	0.054
SMEL3Ch04	13437720	snp	27	24	0.417	0.329	0.963	0.958	-0.005
SMEL3Ch04	13437993	snp	27	20	0.441	0.330	0.630	0.850	0.220
SMEL3Ch04	13438809	indel	24	34	0.414	0.321	0.417	0.765	0.348
SMEL3Ch04	13438847	snp	26	31	0.408	0.313	0.539	0.645	0.107
SMEL3Ch04	13439006	snp	19	17	0.477	0.378	0.790	0.941	0.152
SMEL3Ch04	13439155	snp	21	17	0.457	0.361	0.762	1	0.238
SMEL3Ch04	13439868	snp	22	24	0.436	0.341	0.591	0.958	0.367
SMEL3Ch04	13443379	snp	10	19	0.537	0.426	0.300	0.684	0.384
SMEL3Ch04	13443523	snp	19	27	0.441	0.335	0.790	0.926	0.137
SMEL3Ch04	13443819	snp	22	31	0.412	0.321	0.727	0.839	0.111
SMEL3Ch04	13443911	snp	18	27	0.444	0.352	0.944	0.926	-0.019
SMEL3Ch04	13443980	snp	21	20	0.464	0.364	0.857	1	0.143
SMEL3Ch04	13444144	indel	20	28	0.429	0.336	0.650	0.893	0.243
SMEL3Ch04	13444442	snp	16	21	0.467	0.369	0.625	0.905	0.280
SMEL3Ch04	13444521	snp	9	21	0.556	0.413	0.556	0.857	0.302
SMEL3Ch04	13444895	snp	18	43	0.420	0.327	0.556	0.884	0.328
SMEL3Ch04	13445048	snp	14	23	0.497	0.370	0.500	0.870	0.370
SMEL3Ch04	13446055	snp	19	34	0.426	0.325	0.790	0.824	0.034
SMEL3Ch04	13446169	snp	20	30	0.433	0.333	0.950	1	0.050
SMEL3Ch04	13446421	snp	24	26	0.407	0.324	0.667	0.923	0.256
SMEL3Ch04	13446439	indel	25	29	0.410	0.319	0.680	0.931	0.251
SMEL3Ch04	13446587	snp	19	24	0.445	0.351	0.737	0.958	0.222
SMEL3Ch04	13447043	snp	14	23	0.497	0.370	0.714	0.913	0.199
SMEL3Ch04	13447208	snp	17	26	0.457	0.342	0.941	1	0.059
SMEL3Ch04	13447415	snp	23	18	0.454	0.350	0.913	1	0.087
SMEL3Ch04	13448065	snp	13	15	0.513	0.415	0.462	1	0.539
SMEL3Ch04	13448394	snp	13	12	0.532	0.436	0.692	0.917	0.224
SMEL3Ch04	13448442	indel	6	11	0.652	0.546	0.833	0.909	0.076
SMEL3Ch04	13448742	snp	9	10	0.589	0.478	0.556	0.900	0.344
SMEL3Ch04	13448771	snp	8	16	0.625	0.438	0.625	0.813	0.188
SMEL3Ch04	13449016	snp	27	24	0.417	0.329	0.630	0.875	0.245
SMEL3Ch04	13449122	indel	25	18	0.473	0.347	0.440	0.778	0.338
SMEL3Ch04	13449394	snp	22	7	0.584	0.448	0.773	0.571	-0.201
SMEL3Ch04	13449746	snp	26	14	0.473	0.368	0.500	0.929	0.429
SMEL3Ch04	13449868	snp	24	24	0.417	0.333	0.792	0.875	0.083
SMEL3Ch04	13449942	snp	32	25	0.425	0.314	0.719	1	0.281
SMEL3Ch04	13450137	snp	44	21	0.398	0.305	0.614	0.857	0.244
SMEL3Ch04	13450184	indel	45	17	0.431	0.327	0.556	0.941	0.386
SMEL3Ch04	13450335	indel	33	29	0.395	0.304	0.576	0.862	0.286
SMEL3Ch04	13450380	snp	35	35	0.400	0.286	0.629	0.743	0.114
SMEL3Ch04	13451254	snp	19	25	0.457	0.350	0.579	0.880	0.301
SMEL3Ch04	13451318	snp	22	20	0.441	0.346	0.546	0.950	0.405
SMEL3Ch04	13452365	snp	40	34	0.377	0.285	0.500	0.882	0.382
SMEL3Ch04	13452560	snp	16	19	0.477	0.372	0.813	1	0.188
SMEL3Ch04	13453508	snp	32	31	0.370	0.300	0.563	1	0.438
SMEL3Ch04	13453749	indel	21	25	0.442	0.339	0.810	1	0.191
SMEL3Ch04	13453764	snp	24	24	0.417	0.333	0.750	1	0.250
SMEL3Ch04	13453973	snp	17	29	0.440	0.341	0.706	0.966	0.260
SMEL3Ch04	13454405	snp	17	16	0.511	0.390	0.588	0.938	0.349
SMEL3Ch04	13455991	snp	19	31	0.435	0.329	0.895	0.968	0.073
SMEL3Ch04	13456530	snp	17	17	0.471	0.353	0.941	1	0.059
SMEL3Ch04	13456882	snp	13	17	0.534	0.416	0.769	1	0.231
SMEL3Ch04	13456998	snp	28	10	0.507	0.400	0.464	0.800	0.336
SMEL3Ch04	13457183	snp	14	15	0.519	0.386	0.857	1	0.143
SMEL3Ch04	13457288	snp	16	18	0.493	0.368	0.875	1	0.125
SMEL3Ch04	13457443	snp	23	9	0.560	0.430	0.696	0.667	-0.029
SMEL3Ch04	13458815	indel	12	13	0.532	0.436	0.750	0.923	0.173
SMEL3Ch04	13458891	snp	23	22	0.463	0.338	0.609	0.909	0.300
SMEL3Ch04	13459037	snp	30	21	0.429	0.333	0.700	0.762	0.062
SMEL3Ch04	13459591	snp	14	19	0.504	0.380	0.643	0.947	0.305
SMEL3Ch04	13460292	snp	20	22	0.441	0.346	0.650	1	0.350
SMEL3Ch04	13460760	snp	16	23	0.465	0.364	0.563	1	0.438
SMEL3Ch04	13461149	snp	14	16	0.527	0.402	0.857	1	0.143
SMEL3Ch04	13461632	snp	14	25	0.474	0.363	0.714	1	0.286
SMEL3Ch04	13461903	snp	21	24	0.452	0.333	0.714	0.875	0.161
SMEL3Ch04	13461949	snp	13	18	0.513	0.402	0.923	1	0.077
SMEL3Ch04	13462260	snp	18	21	0.476	0.357	0.556	0.905	0.349
SMEL3Ch04	13462369	snp	12	32	0.469	0.375	0.750	0.906	0.156
SMEL3Ch04	13462456	snp	16	35	0.441	0.339	0.750	0.857	0.107
SMEL3Ch04	13464147	snp	22	31	0.412	0.321	0.727	0.936	0.208
SMEL3Ch04	13465062	snp	19	41	0.403	0.318	0.632	0.854	0.222
SMEL3Ch04	13465198	snp	13	28	0.489	0.371	0.462	0.893	0.431
SMEL3Ch04	13465437	snp	28	26	0.415	0.330	0.714	0.923	0.209
SMEL3Ch04	13465574	snp	23	31	0.428	0.320	0.957	0.968	0.011
SMEL3Ch04	13465613	snp	26	26	0.423	0.308	0.808	1	0.192
SMEL3Ch04	13466319	snp	27	27	0.407	0.333	0.889	0.852	-0.037
SMEL3Ch04	13466827	snp	20	34	0.427	0.321	0.650	0.912	0.262
SMEL3Ch04	13466963	snp	19	33	0.448	0.335	0.526	1	0.474
SMEL3Ch04	13467317	snp	15	20	0.483	0.367	0.800	0.900	0.100
SMEL3Ch04	13467525	snp	14	17	0.504	0.395	0.786	0.941	0.156
SMEL3Ch04	13467607	snp	15	20	0.483	0.367	1	0.900	-0.100
SMEL3Ch04	13467662	snp	9	17	0.543	0.431	0.889	0.941	0.052
SMEL3Ch04	13467885	snp	15	16	0.542	0.413	1	0.938	-0.063
SMEL3Ch04	13468641	snp	23	23	0.435	0.348	0.870	0.913	0.044
SMEL3Ch04	13468766	snp	25	21	0.442	0.339	0.960	1	0.040
SMEL3Ch04	13471522	snp	20	30	0.433	0.333	0.650	0.833	0.183
SMEL3Ch04	13471630	snp	15	20	0.483	0.367	0.733	0.750	0.017
SMEL3Ch04	13471737	snp	23	24	0.411	0.324	0.565	0.833	0.268
SMEL3Ch04	13471766	indel	19	27	0.441	0.335	0.474	0.889	0.415
SMEL3Ch04	13472138	snp	9	23	0.560	0.430	1	0.957	-0.044
SMEL3Ch04	13472279	snp	14	23	0.497	0.370	0.929	1	0.071
SMEL3Ch04	13472529	snp	18	25	0.473	0.347	0.667	0.960	0.293
SMEL3Ch04	13472972	snp	12	25	0.477	0.390	0.917	0.960	0.043
SMEL3Ch04	13473111	snp	24	25	0.427	0.312	0.667	0.840	0.173
SMEL3Ch04	13473202	snp	20	17	0.465	0.365	0.800	0.941	0.141
SMEL3Ch04	13473307	snp	17	20	0.465	0.365	0.412	0.850	0.438
SMEL3Ch04	13473836	snp	17	19	0.477	0.378	0.706	1	0.294
SMEL3Ch04	13474116	snp	18	26	0.444	0.338	0.667	0.923	0.256
SMEL3Ch04	13474142	indel	18	21	0.476	0.357	0.667	0.905	0.238
SMEL3Ch04	13474210	snp	20	18	0.472	0.367	0.650	0.944	0.294
SMEL3Ch04	13474349	snp	21	19	0.451	0.346	0.905	1	0.095
SMEL3Ch04	13474493	snp	32	24	0.396	0.313	0.781	0.875	0.094
SMEL3Ch04	13474675	snp	43	25	0.388	0.301	0.605	0.800	0.195
SMEL3Ch04	13474827	snp	28	25	0.411	0.319	0.607	0.960	0.353
SMEL3Ch04	13475038	snp	22	28	0.432	0.331	0.682	1	0.318
SMEL3Ch04	13475457	snp	10	11	0.618	0.446	0.500	0.909	0.409
SMEL3Ch04	13475525	indel	6	6	0.667	0.500	0.333	0.833	0.500
SMEL3Ch04	13475527	indel	6	6	0.667	0.500	0.333	0.833	0.500
SMEL3Ch04	13475529	indel	5	5	0.800	0.600	0.400	1	0.600
SMEL3Ch04	13475583	snp	8	11	0.602	0.477	0.875	1	0.125
SMEL3Ch04	13475779	snp	17	25	0.466	0.365	0.706	0.960	0.254
SMEL3Ch04	13527118	snp	29	31	0.402	0.305	0.483	0.839	0.356
SMEL3Ch04	13527220	snp	24	27	0.417	0.329	0.625	0.926	0.301
SMEL3Ch04	13527307	snp	23	32	0.408	0.321	0.739	0.906	0.167
SMEL3Ch04	13527817	snp	16	33	0.447	0.328	0.313	0.879	0.566
SMEL3Ch04	13528064	snp	15	19	0.484	0.379	1	0.947	-0.053
SMEL3Ch04	13528078	indel	14	19	0.504	0.380	1	0.947	-0.053
SMEL3Ch04	13528636	snp	17	26	0.457	0.342	0.882	1	0.118
SMEL3Ch04	13528846	snp	29	32	0.405	0.308	0.483	0.750	0.267
SMEL3Ch04	13529006	snp	31	34	0.386	0.292	0.355	0.765	0.410
SMEL3Ch04	13529222	snp	21	18	0.476	0.357	0.714	1	0.286
SMEL3Ch04	13529356	snp	27	15	0.459	0.363	0.815	1	0.185
SMEL3Ch04	13529460	snp	16	17	0.511	0.390	0.875	0.824	-0.052
SMEL3Ch04	13531140	snp	26	30	0.421	0.315	0.731	1	0.269
SMEL3Ch04	13531876	snp	19	24	0.445	0.351	0.737	0.833	0.097
SMEL3Ch04	13531922	snp	17	24	0.449	0.355	0.941	0.917	-0.025
SMEL3Ch04	13532057	snp	20	19	0.440	0.340	1	0.947	-0.053
SMEL3Ch04	13532469	snp	25	27	0.421	0.313	0.840	1	0.160
SMEL3Ch04	13532502	snp	23	33	0.397	0.319	0.870	0.970	0.100
SMEL3Ch04	13535871	snp	17	23	0.476	0.358	0.706	1	0.294
SMEL3Ch04	13536167	snp	13	25	0.486	0.372	0.539	0.960	0.422
SMEL3Ch04	13536998	snp	15	21	0.495	0.381	0.800	1	0.200
SMEL3Ch04	13537111	snp	12	21	0.500	0.393	0.750	1	0.250
SMEL3Ch04	13537566	snp	17	32	0.428	0.335	0.588	0.969	0.381
SMEL3Ch04	13537823	snp	7	15	0.600	0.457	0.429	1	0.571
SMEL3Ch04	13537832	indel	6	15	0.667	0.500	0.333	1	0.667
SMEL3Ch04	13537876	snp	7	7	0.714	0.571	0.429	1	0.571
SMEL3Ch04	13537886	snp	11	5	0.727	0.527	0.636	0.800	0.164
SMEL3Ch04	13538368	snp	22	13	0.511	0.388	0.727	0.692	-0.035
SMEL3Ch04	13538459	snp	11	9	0.596	0.485	1	0.889	-0.111
SMEL3Ch04	13538833	snp	8	12	0.625	0.458	0.875	1	0.125
SMEL3Ch04	13539569	snp	29	27	0.404	0.317	0.793	0.889	0.096
SMEL3Ch04	13539720	snp	16	28	0.455	0.348	0.938	0.929	-0.009
SMEL3Ch04	13540845	snp	24	34	0.414	0.321	0.542	0.941	0.400
SMEL3Ch04	13541093	snp	24	31	0.409	0.312	0.458	0.742	0.284
SMEL3Ch04	13542582	snp	16	21	0.467	0.369	0.875	0.905	0.030
SMEL3Ch04	13542618	snp	19	23	0.458	0.346	0.790	0.957	0.167
SMEL3Ch04	13544166	snp	13	24	0.513	0.388	0.846	0.958	0.112
SMEL3Ch04	13546087	snp	20	23	0.446	0.346	0.800	1	0.200
SMEL3Ch04	13548001	snp	24	20	0.442	0.342	0.875	0.950	0.075
SMEL3Ch04	13554612	snp	16	9	0.576	0.451	0.750	1	0.250
SMEL3Ch04	13554669	snp	15	16	0.542	0.413	0.933	1	0.067
SMEL3Ch04	13555520	indel	5	9	0.689	0.578	0.600	0.889	0.289
SMEL3Ch04	13555547	snp	9	9	0.667	0.444	0.778	1	0.222
SMEL3Ch04	13555819	snp	18	21	0.476	0.357	1	0.857	-0.143
SMEL3Ch04	13562893	snp	22	28	0.432	0.331	0.591	0.857	0.266
SMEL3Ch04	13563391	snp	19	21	0.451	0.346	0.474	1	0.526
SMEL3Ch04	13563523	snp	23	12	0.493	0.399	0.609	1	0.391
SMEL3Ch04	13563775	snp	23	23	0.435	0.348	0.739	0.913	0.174
SMEL3Ch04	13564685	snp	17	21	0.457	0.361	0.824	0.810	-0.014
SMEL3Ch04	13564851	snp	26	29	0.420	0.321	0.500	0.793	0.293
SMEL3Ch04	13565384	snp	23	30	0.416	0.319	0.696	0.933	0.238
SMEL3Ch04	13565889	snp	25	23	0.419	0.332	0.720	0.870	0.150
SMEL3Ch04	13565967	snp	24	28	0.399	0.327	0.667	0.786	0.119
SMEL3Ch04	13566007	indel	27	34	0.388	0.306	0.519	0.765	0.246
SMEL3Ch04	13566127	snp	19	25	0.457	0.350	0.632	0.960	0.328
SMEL3Ch04	13566377	snp	13	27	0.473	0.362	0.539	0.926	0.388
SMEL3Ch04	13566515	snp	26	35	0.407	0.302	0.385	0.914	0.530
SMEL3Ch04	13566641	snp	14	33	0.472	0.351	0.643	0.879	0.236
SMEL3Ch04	13566891	snp	24	35	0.407	0.308	0.583	0.857	0.274
SMEL3Ch04	13567105	snp	7	23	0.596	0.453	0.571	0.826	0.255
SMEL3Ch04	13567597	snp	17	17	0.471	0.353	0.765	0.941	0.177
SMEL3Ch04	13567717	snp	19	19	0.474	0.368	0.947	0.842	-0.105
SMEL3Ch04	13568060	snp	17	19	0.477	0.378	0.412	0.790	0.378
SMEL3Ch04	13568314	snp	25	23	0.419	0.332	0.720	0.957	0.237
SMEL3Ch04	13568480	snp	28	23	0.438	0.331	0.571	0.783	0.211
SMEL3Ch04	13568593	snp	19	27	0.441	0.335	0.842	0.963	0.121
SMEL3Ch04	13568895	snp	18	22	0.450	0.359	0.944	0.955	0.010
SMEL3Ch04	13569076	snp	13	18	0.513	0.402	0.923	1	0.077
SMEL3Ch04	13569235	snp	17	22	0.465	0.361	0.706	0.864	0.158
SMEL3Ch04	13569381	snp	17	20	0.465	0.365	0.706	1	0.294
SMEL3Ch04	13569744	snp	15	31	0.447	0.346	0.667	0.968	0.301
SMEL3Ch04	13569886	snp	23	34	0.400	0.315	0.478	0.824	0.345
SMEL3Ch04	13570164	snp	19	28	0.451	0.346	0.790	0.929	0.139
SMEL3Ch04	13570518	snp	20	29	0.440	0.340	0.900	0.828	-0.072
SMEL3Ch04	13570696	snp	27	24	0.417	0.329	0.926	0.875	-0.051
SMEL3Ch04	13570867	snp	20	33	0.426	0.326	0.900	0.909	0.009
SMEL3Ch04	13571119	snp	15	22	0.482	0.370	0.800	0.909	0.109
SMEL3Ch04	13572090	snp	24	34	0.414	0.321	0.750	0.941	0.191
SMEL3Ch04	13572906	snp	16	34	0.438	0.338	0.500	0.853	0.353
SMEL3Ch04	13573033	snp	20	34	0.427	0.321	0.600	0.971	0.371
SMEL3Ch04	13573154	snp	16	29	0.455	0.349	0.813	0.931	0.119
SMEL3Ch04	13573161	indel	14	31	0.470	0.353	0.786	0.936	0.150
SMEL3Ch04	13573507	snp	16	24	0.479	0.354	0.563	1	0.438
SMEL3Ch04	13573654	snp	15	26	0.464	0.359	0.667	0.962	0.295
SMEL3Ch04	13574318	snp	14	18	0.508	0.381	0.857	0.944	0.087
SMEL3Ch04	13574587	snp	16	21	0.467	0.369	0.750	0.905	0.155
SMEL3Ch04	13574839	snp	15	24	0.467	0.367	0.667	0.958	0.292
SMEL3Ch04	13574976	snp	15	22	0.482	0.370	0.733	0.955	0.221
SMEL3Ch04	13575150	snp	29	45	0.389	0.290	0.586	0.733	0.147
SMEL3Ch04	13575576	snp	16	29	0.455	0.349	0.938	1	0.063
SMEL3Ch04	13575797	snp	15	25	0.467	0.373	0.800	0.960	0.160
SMEL3Ch04	13575944	snp	15	18	0.478	0.378	0.800	1	0.200
SMEL3Ch04	13575956	snp	15	19	0.484	0.379	0.933	1	0.067
SMEL3Ch04	13576290	snp	21	32	0.433	0.323	0.619	0.875	0.256
SMEL3Ch04	13576386	snp	19	33	0.448	0.335	0.526	0.849	0.322
SMEL3Ch04	13577439	snp	15	23	0.475	0.365	0.600	1	0.400
SMEL3Ch04	13577650	snp	18	25	0.473	0.347	0.611	1	0.389
SMEL3Ch04	13577858	snp	17	19	0.477	0.378	0.706	0.895	0.189
SMEL3Ch04	13578151	snp	13	17	0.534	0.416	0.923	1	0.077
SMEL3Ch04	13578357	snp	24	25	0.427	0.312	0.500	0.960	0.460
SMEL3Ch04	13579311	snp	26	26	0.423	0.308	0.885	0.923	0.039
SMEL3Ch04	13579615	indel	25	42	0.395	0.299	0.920	0.976	0.056
SMEL3Ch04	13579628	snp	29	45	0.389	0.290	0.897	0.978	0.081
SMEL3Ch04	13580359	snp	21	24	0.452	0.333	0.905	1	0.095
SMEL3Ch04	13581493	snp	9	24	0.556	0.417	0.667	0.875	0.208
SMEL3Ch04	13581862	snp	18	28	0.441	0.333	0.889	1	0.111
SMEL3Ch04	13582857	snp	25	26	0.414	0.331	0.680	0.808	0.128
SMEL3Ch04	13583328	snp	27	23	0.425	0.332	0.963	0.870	-0.093
SMEL3Ch04	13584428	snp	15	11	0.552	0.418	0.733	0.909	0.176
SMEL3Ch04	13587406	snp	8	16	0.625	0.438	0.500	1	0.500
SMEL3Ch04	13587750	snp	15	26	0.464	0.359	0.533	0.962	0.428
SMEL3Ch04	13588945	snp	20	28	0.429	0.336	0.900	1	0.100
SMEL3Ch04	13589242	snp	11	34	0.492	0.377	0.727	0.941	0.214
SMEL3Ch04	13589301	snp	14	44	0.468	0.354	0.571	0.932	0.360
SMEL3Ch04	13589624	snp	23	20	0.446	0.346	0.870	0.850	-0.020
SMEL3Ch04	13590239	snp	16	28	0.455	0.348	0.875	0.821	-0.054
SMEL3Ch04	13590305	snp	25	26	0.414	0.331	0.600	0.885	0.285
SMEL3Ch04	13590539	snp	20	37	0.407	0.322	0.850	0.973	0.123
SMEL3Ch04	13590975	snp	13	17	0.534	0.416	0.462	0.765	0.303
SMEL3Ch04	13591866	snp	23	26	0.421	0.321	0.826	1	0.174
SMEL3Ch04	13591911	indel	24	28	0.399	0.327	0.750	0.929	0.179
SMEL3Ch04	13592125	indel	34	22	0.420	0.326	0.677	0.864	0.187
SMEL3Ch04	13592135	snp	34	24	0.414	0.321	0.647	0.833	0.186
SMEL3Ch04	13592291	snp	28	26	0.415	0.330	0.571	0.808	0.236
SMEL3Ch04	13592374	snp	20	19	0.440	0.340	0.650	0.895	0.245
SMEL3Ch04	13592840	snp	24	21	0.452	0.333	0.625	0.810	0.185
SMEL3Ch04	13593057	snp	23	18	0.454	0.350	0.565	0.944	0.379
SMEL3Ch04	13593072	indel	22	20	0.441	0.346	0.500	0.950	0.450
SMEL3Ch04	13593432	snp	28	18	0.441	0.333	0.857	1	0.143
SMEL3Ch04	13593499	snp	30	28	0.402	0.312	0.900	0.893	-0.007
SMEL3Ch04	13593634	snp	29	22	0.426	0.326	0.862	0.955	0.093
SMEL3Ch04	13593947	snp	22	23	0.463	0.338	0.727	0.957	0.229
SMEL3Ch04	13594412	snp	45	24	0.397	0.308	0.600	0.875	0.275
SMEL3Ch04	13594456	indel	36	20	0.422	0.317	0.639	0.950	0.311
SMEL3Ch04	13594929	snp	16	20	0.475	0.363	0.750	1	0.250
SMEL3Ch04	13595242	snp	29	30	0.391	0.292	0.655	1	0.345
SMEL3Ch04	13595370	snp	29	35	0.404	0.312	0.690	0.914	0.225
SMEL3Ch04	13595466	snp	24	21	0.452	0.333	0.708	0.905	0.196
SMEL3Ch04	13595600	snp	22	34	0.420	0.326	0.591	0.706	0.115
SMEL3Ch04	13599207	snp	11	12	0.568	0.409	0.818	0.917	0.099
SMEL3Ch04	13599592	snp	32	35	0.379	0.285	0.781	0.886	0.105
SMEL3Ch04	13600004	snp	18	28	0.441	0.333	0.889	1	0.111
SMEL3Ch04	13600335	snp	16	20	0.475	0.363	0.688	0.900	0.213
SMEL3Ch04	13600447	snp	19	26	0.458	0.338	0.842	0.885	0.043
SMEL3Ch04	13600570	snp	18	23	0.454	0.350	0.944	0.957	0.012
SMEL3Ch04	13600721	snp	18	16	0.493	0.368	0.722	0.875	0.153
SMEL3Ch04	13601086	snp	34	21	0.409	0.314	0.353	0.857	0.504
SMEL3Ch04	13601238	snp	18	25	0.473	0.347	0.722	0.880	0.158
SMEL3Ch04	13601434	snp	14	30	0.462	0.352	0.786	0.967	0.181
SMEL3Ch04	13601539	snp	21	33	0.411	0.325	0.810	0.939	0.130
SMEL3Ch04	13601713	snp	17	31	0.442	0.340	0.824	0.968	0.144
SMEL3Ch04	13602044	snp	17	30	0.457	0.347	0.824	0.967	0.143
SMEL3Ch04	13602187	snp	18	26	0.444	0.338	0.944	0.962	0.017
SMEL3Ch04	13602602	snp	12	23	0.493	0.399	1	0.913	-0.087
SMEL3Ch04	13603627	snp	24	26	0.407	0.324	0.542	0.923	0.381
SMEL3Ch04	13604302	snp	25	23	0.419	0.332	0.640	0.957	0.317
SMEL3Ch04	13604506	snp	19	29	0.445	0.339	0.895	1	0.105
SMEL3Ch04	13604820	snp	18	27	0.444	0.352	0.611	0.926	0.315
SMEL3Ch04	13604942	snp	14	22	0.494	0.377	1	0.955	-0.046
SMEL3Ch04	13605143	snp	24	30	0.408	0.317	0.958	0.867	-0.092
SMEL3Ch04	13605235	snp	20	30	0.433	0.333	0.900	1	0.100
SMEL3Ch04	13605316	snp	21	32	0.433	0.323	0.762	0.875	0.113
SMEL3Ch04	13605465	snp	16	26	0.466	0.351	0.813	0.962	0.149
SMEL3Ch04	13606119	snp	33	33	0.364	0.303	0.636	0.697	0.061
SMEL3Ch04	13606295	snp	25	23	0.419	0.332	0.600	0.783	0.183
SMEL3Ch04	13606456	snp	22	22	0.455	0.318	0.636	0.909	0.273
SMEL3Ch04	13606622	snp	12	26	0.494	0.372	0.917	1	0.083
SMEL3Ch04	13606800	snp	11	29	0.508	0.392	0.909	1	0.091
SMEL3Ch04	13606963	snp	15	18	0.478	0.378	0.867	1	0.133
SMEL3Ch04	13607026	indel	25	25	0.440	0.320	0.600	0.920	0.320
SMEL3Ch04	13607144	snp	27	22	0.423	0.328	0.482	0.773	0.291
SMEL3Ch04	13607421	snp	23	31	0.428	0.320	0.783	0.839	0.056
SMEL3Ch04	13608196	snp	11	26	0.525	0.395	1	0.923	-0.077
SMEL3Ch04	13608242	snp	11	23	0.514	0.383	0.909	1	0.091
SMEL3Ch04	13608419	snp	16	23	0.465	0.364	0.875	1	0.125
SMEL3Ch04	13609067	snp	12	25	0.477	0.390	0.750	1	0.250
SMEL3Ch04	13609302	snp	6	27	0.593	0.463	0.833	1	0.167
SMEL3Ch04	13609517	snp	22	24	0.436	0.341	0.682	0.958	0.277
SMEL3Ch04	13610272	snp	32	44	0.364	0.284	0.531	0.841	0.310
SMEL3Ch04	13611051	snp	9	27	0.519	0.407	0.889	1	0.111
SMEL3Ch04	13611394	snp	16	28	0.455	0.348	0.688	0.964	0.277
SMEL3Ch04	13611952	snp	19	13	0.506	0.381	0.632	1	0.368
SMEL3Ch04	13613253	snp	15	21	0.495	0.381	0.933	1	0.067
SMEL3Ch04	13613467	snp	12	16	0.521	0.417	0.917	1	0.083
SMEL3Ch04	13613973	snp	14	26	0.473	0.368	0.786	1	0.214
SMEL3Ch04	13614169	snp	17	23	0.476	0.358	0.765	0.913	0.148
SMEL3Ch04	13614417	snp	13	19	0.506	0.381	0.385	0.895	0.510
SMEL3Ch04	13614610	snp	10	15	0.567	0.433	0.700	0.933	0.233
SMEL3Ch04	13615261	snp	26	24	0.407	0.324	0.692	0.917	0.224
SMEL3Ch04	13615490	snp	22	25	0.436	0.327	0.864	1	0.136
SMEL3Ch04	13615655	snp	17	19	0.477	0.378	0.647	0.947	0.300
SMEL3Ch04	13615717	snp	15	13	0.513	0.415	0.800	1	0.200
SMEL3Ch04	13615871	snp	24	20	0.442	0.342	0.542	0.750	0.208
SMEL3Ch04	13615930	snp	25	17	0.466	0.365	0.440	0.941	0.501
SMEL3Ch04	13616086	snp	24	27	0.417	0.329	0.917	0.852	-0.065
SMEL3Ch04	13616475	snp	11	15	0.552	0.418	0.546	0.867	0.321
SMEL3Ch04	13616575	snp	18	23	0.454	0.350	0.611	0.870	0.259
SMEL3Ch04	13616724	snp	19	15	0.484	0.379	0.632	0.867	0.235
SMEL3Ch04	13616871	snp	8	22	0.557	0.432	0.875	0.864	-0.011
SMEL3Ch04	13616901	snp	14	27	0.487	0.376	0.714	0.852	0.138
SMEL3Ch04	13617208	snp	26	17	0.457	0.342	0.500	0.882	0.382
SMEL3Ch04	13617332	snp	19	18	0.465	0.357	0.790	1	0.211
SMEL3Ch04	13617715	snp	26	27	0.399	0.321	0.385	0.963	0.578
SMEL3Ch04	13617873	snp	14	14	0.500	0.429	0.714	0.929	0.214
SMEL3Ch04	13618156	snp	16	24	0.479	0.354	0.750	0.917	0.167
SMEL3Ch04	13618263	snp	20	19	0.440	0.340	0.550	0.947	0.397
SMEL3Ch04	13618425	snp	14	26	0.473	0.368	0.429	1	0.571
SMEL3Ch04	13618510	snp	7	20	0.600	0.457	0.429	0.950	0.521
SMEL3Ch04	13618650	snp	11	21	0.533	0.394	0.727	1	0.273
SMEL3Ch04	13618833	snp	14	21	0.500	0.381	0.786	0.952	0.167
SMEL3Ch04	13618936	indel	17	16	0.511	0.390	0.824	0.938	0.114
SMEL3Ch04	13618986	snp	16	15	0.542	0.413	0.938	1	0.063
SMEL3Ch04	13619931	snp	27	33	0.401	0.310	0.704	0.788	0.084
SMEL3Ch04	13620123	snp	29	34	0.391	0.307	0.897	1	0.103
SMEL3Ch04	13620198	snp	24	27	0.417	0.329	0.833	0.963	0.130
SMEL3Ch04	13620846	snp	12	30	0.500	0.383	0.500	0.900	0.400
SMEL3Ch04	13621032	snp	15	31	0.447	0.346	0.667	0.871	0.204
SMEL3Ch04	13621542	snp	14	27	0.487	0.376	0.857	0.926	0.069
SMEL3Ch04	13622050	snp	13	31	0.459	0.370	0.923	0.936	0.012
SMEL3Ch04	13622118	snp	22	36	0.422	0.313	0.909	0.917	0.008
SMEL3Ch04	13622303	snp	35	27	0.406	0.307	0.400	0.852	0.452
SMEL3Ch04	13623793	snp	12	19	0.518	0.395	0.917	0.895	-0.022
SMEL3Ch04	13623969	snp	17	23	0.476	0.358	0.882	0.870	-0.013
SMEL3Ch04	13624422	snp	22	31	0.412	0.321	0.591	0.871	0.280
SMEL3Ch04	13624506	snp	19	27	0.441	0.335	0.579	0.815	0.236
SMEL3Ch04	13624745	snp	26	30	0.421	0.315	0.577	0.933	0.356
SMEL3Ch04	13624864	snp	15	21	0.495	0.381	0.533	0.952	0.419
SMEL3Ch04	13624952	indel	21	18	0.476	0.357	0.762	0.944	0.183
SMEL3Ch04	13625805	snp	20	21	0.464	0.364	0.800	0.857	0.057
SMEL3Ch04	13626024	snp	19	25	0.457	0.350	0.526	0.880	0.354
SMEL3Ch04	13626659	snp	17	26	0.457	0.342	0.824	0.962	0.138
SMEL3Ch04	13627028	snp	18	18	0.444	0.389	0.667	0.944	0.278
SMEL3Ch04	13627313	snp	15	28	0.479	0.350	0.800	0.964	0.164
SMEL3Ch04	13627434	snp	17	31	0.442	0.340	0.765	0.839	0.074
SMEL3Ch04	13627657	snp	22	30	0.427	0.327	0.727	0.733	0.006
SMEL3Ch04	13627734	snp	22	36	0.422	0.313	0.773	0.944	0.172
SMEL3Ch04	13628522	snp	11	22	0.500	0.409	0.546	0.864	0.318
SMEL3Ch04	13629021	snp	19	22	0.464	0.352	0.737	0.955	0.218
SMEL3Ch04	13629281	snp	20	35	0.429	0.329	1	0.971	-0.029
SMEL3Ch04	13629398	snp	28	39	0.386	0.300	0.679	0.872	0.193
SMEL3Ch04	13629653	snp	30	26	0.421	0.315	0.667	0.962	0.295
SMEL3Ch04	13629880	snp	23	29	0.429	0.325	0.696	0.966	0.270
SMEL3Ch04	13630255	snp	20	18	0.472	0.367	0.900	1	0.100
SMEL3Ch04	13632216	snp	27	24	0.417	0.329	0.704	0.833	0.130
SMEL3Ch04	13632957	snp	15	15	0.467	0.400	0.800	1	0.200
SMEL3Ch04	13634141	snp	15	34	0.469	0.351	0.600	1	0.400
SMEL3Ch04	13634500	snp	20	27	0.441	0.330	0.750	1	0.250
SMEL3Ch04	13635131	snp	33	35	0.384	0.295	0.758	0.857	0.100
SMEL3Ch04	13635264	snp	15	29	0.455	0.354	0.733	0.966	0.232
SMEL3Ch04	13636166	indel	26	30	0.421	0.315	0.615	0.800	0.185
SMEL3Ch04	13636212	snp	28	29	0.405	0.330	0.643	0.759	0.116
SMEL3Ch04	13636348	snp	13	20	0.496	0.392	0.923	0.850	-0.073
SMEL3Ch04	13636506	snp	20	23	0.446	0.346	0.800	0.913	0.113
SMEL3Ch04	13636654	snp	25	26	0.414	0.331	0.600	0.654	0.054
SMEL3Ch04	13636803	snp	20	18	0.472	0.367	0.700	1	0.300
SMEL3Ch04	13637009	snp	18	23	0.454	0.350	0.611	0.870	0.259
SMEL3Ch04	13637185	snp	16	22	0.477	0.369	0.813	0.955	0.142
SMEL3Ch04	13637380	snp	15	20	0.483	0.367	0.933	1	0.067
SMEL3Ch04	13638417	snp	15	19	0.484	0.379	1	0.895	-0.105
SMEL3Ch04	13638844	snp	21	26	0.436	0.332	0.810	0.962	0.152
SMEL3Ch04	13639150	snp	11	9	0.596	0.485	0.636	1	0.364
SMEL3Ch04	13640101	snp	21	15	0.495	0.381	0.667	0.867	0.200
SMEL3Ch04	13640234	snp	19	20	0.440	0.340	0.737	0.850	0.113
SMEL3Ch04	13640727	snp	17	19	0.477	0.378	0.824	0.947	0.124
SMEL3Ch04	13641256	snp	17	22	0.465	0.361	0.765	0.909	0.144
SMEL3Ch04	13642443	snp	16	25	0.453	0.350	0.813	1	0.188
SMEL3Ch04	13642630	indel	16	32	0.438	0.344	0.938	1	0.063
SMEL3Ch04	13643662	snp	20	30	0.433	0.333	0.750	0.967	0.217
SMEL3Ch04	13643676	snp	17	26	0.457	0.342	0.824	1	0.177
SMEL3Ch04	13643834	snp	24	24	0.417	0.333	0.542	1	0.458
SMEL3Ch04	13644542	snp	21	23	0.449	0.331	0.810	0.957	0.147
SMEL3Ch04	13645426	indel	18	25	0.473	0.347	0.722	0.960	0.238
SMEL3Ch04	13645482	snp	19	34	0.426	0.325	0.632	0.971	0.339
SMEL3Ch04	13649629	snp	40	34	0.377	0.285	0.600	0.618	0.018
SMEL3Ch04	13650088	snp	22	44	0.409	0.296	0.818	0.909	0.091
SMEL3Ch04	13650262	snp	14	27	0.487	0.376	0.714	0.889	0.175
SMEL3Ch04	13650488	snp	16	30	0.446	0.350	0.750	0.933	0.183
SMEL3Ch04	13651537	indel	13	29	0.485	0.382	0.462	0.862	0.401
SMEL3Ch04	13651819	snp	18	17	0.487	0.369	0.500	0.765	0.265
SMEL3Ch04	13652003	snp	14	18	0.508	0.381	0.929	0.944	0.016
SMEL3Ch04	13652117	snp	21	12	0.500	0.393	0.619	0.750	0.131
SMEL3Ch04	13652358	snp	10	14	0.586	0.443	0.800	1	0.200
SMEL3Ch04	13652493	snp	13	24	0.513	0.388	0.923	0.875	-0.048
SMEL3Ch04	13653059	snp	11	24	0.519	0.402	0.727	0.750	0.023
SMEL3Ch04	13653122	snp	16	23	0.465	0.364	0.875	0.913	0.038
SMEL3Ch04	13654036	snp	15	29	0.455	0.354	0.933	0.931	-0.002
SMEL3Ch04	13655062	snp	16	28	0.455	0.348	0.813	0.893	0.080
SMEL3Ch04	13655224	snp	30	27	0.411	0.322	0.533	0.889	0.356
SMEL3Ch04	13655565	snp	22	21	0.442	0.349	0.909	0.952	0.043
SMEL3Ch04	13655756	snp	16	22	0.477	0.369	0.625	0.864	0.239
SMEL3Ch04	13655893	snp	14	25	0.474	0.363	0.929	1	0.071
SMEL3Ch04	13656430	snp	22	14	0.494	0.377	0.727	1	0.273
SMEL3Ch04	13656731	snp	12	27	0.491	0.380	0.917	0.963	0.046
SMEL3Ch04	13656892	snp	22	43	0.401	0.309	0.773	0.907	0.134
SMEL3Ch04	13657062	snp	20	26	0.450	0.342	0.450	0.808	0.358
SMEL3Ch04	13657770	snp	12	22	0.508	0.386	1	0.864	-0.136
SMEL3Ch04	13658144	snp	14	28	0.464	0.357	0.857	0.964	0.107
SMEL3Ch04	13658203	snp	20	33	0.426	0.326	0.750	0.939	0.189
SMEL3Ch04	13659218	snp	22	26	0.434	0.336	1	0.962	-0.039
SMEL3Ch04	13659655	snp	18	25	0.473	0.347	0.778	0.920	0.142
SMEL3Ch04	13659748	indel	23	19	0.458	0.346	0.522	0.895	0.373
SMEL3Ch04	13659928	snp	14	32	0.464	0.353	0.571	0.781	0.210
SMEL3Ch04	13660157	snp	16	34	0.438	0.338	0.938	0.971	0.033
SMEL3Ch04	13660685	snp	25	17	0.466	0.365	0.920	0.824	-0.097
SMEL3Ch04	13661217	snp	21	19	0.451	0.346	0.571	0.790	0.218
SMEL3Ch04	13661486	snp	17	32	0.428	0.335	0.765	0.969	0.204
SMEL3Ch04	13661839	snp	15	11	0.552	0.418	0.867	0.909	0.042
SMEL3Ch04	13662468	snp	15	29	0.455	0.354	0.733	1	0.267
SMEL3Ch04	13662578	snp	20	22	0.441	0.346	1	0.955	-0.046
SMEL3Ch04	13662689	snp	15	26	0.464	0.359	0.867	0.923	0.056
SMEL3Ch04	13662957	snp	14	19	0.504	0.380	0.714	0.947	0.233
SMEL3Ch04	13663111	snp	10	21	0.519	0.419	0.600	1	0.400
SMEL3Ch04	13663314	snp	16	22	0.477	0.369	0.500	0.909	0.409
SMEL3Ch04	13663414	snp	12	24	0.500	0.375	0.667	0.917	0.250
SMEL3Ch04	13664053	snp	8	13	0.596	0.471	1	0.923	-0.077
SMEL3Ch04	13664119	snp	12	17	0.515	0.407	1	0.882	-0.118
SMEL3Ch04	13664204	snp	31	23	0.428	0.320	0.774	0.870	0.095
SMEL3Ch04	13664348	snp	20	25	0.450	0.340	0.600	0.640	0.040
SMEL3Ch04	13664871	snp	20	24	0.442	0.342	0.900	0.750	-0.150
SMEL3Ch04	13665065	snp	34	14	0.462	0.361	0.677	0.714	0.038
SMEL3Ch04	13665254	snp	16	17	0.511	0.390	0.438	0.765	0.327
SMEL3Ch04	13665396	snp	12	16	0.521	0.417	0.500	0.813	0.313
SMEL3Ch04	13665599	snp	12	20	0.500	0.400	0.583	0.900	0.317
SMEL3Ch04	13665918	snp	10	15	0.567	0.433	0.900	1	0.100
SMEL3Ch04	13665960	snp	9	9	0.667	0.444	0.778	1	0.222
SMEL3Ch04	13666106	snp	10	16	0.550	0.425	0.600	0.875	0.275
SMEL3Ch04	13666151	snp	18	22	0.450	0.359	0.556	0.955	0.399
SMEL3Ch04	13666792	snp	16	22	0.477	0.369	0.813	0.955	0.142
SMEL3Ch04	13667203	snp	7	20	0.600	0.457	0.714	1	0.286
SMEL3Ch04	13667559	snp	12	17	0.515	0.407	0.917	1	0.083
SMEL3Ch04	13667567	snp	13	19	0.506	0.381	0.846	1	0.154
SMEL3Ch04	13668493	snp	19	14	0.504	0.380	0.842	0.929	0.087
SMEL3Ch04	13668682	snp	18	23	0.454	0.350	0.667	0.739	0.073
SMEL3Ch04	13668961	snp	11	18	0.520	0.394	0.727	0.667	-0.061
SMEL3Ch04	13669021	snp	17	18	0.487	0.369	0.765	0.778	0.013
SMEL3Ch04	13669458	snp	15	17	0.506	0.380	0.867	0.941	0.075
SMEL3Ch04	13669753	snp	7	16	0.670	0.482	0.857	0.813	-0.045
SMEL3Ch04	13669800	indel	6	18	0.611	0.500	0.833	0.833	0.000
SMEL3Ch04	13670014	snp	10	19	0.537	0.426	0.700	0.947	0.247
SMEL3Ch04	13670223	snp	13	19	0.506	0.381	0.846	0.842	-0.004
SMEL3Ch04	13670917	snp	13	19	0.506	0.381	0.539	1	0.462
SMEL3Ch04	13671271	snp	18	15	0.478	0.378	0.722	1	0.278
SMEL3Ch04	13671457	snp	13	23	0.488	0.388	0.769	0.826	0.057
SMEL3Ch04	13672031	indel	31	18	0.423	0.335	0.645	0.833	0.188
SMEL3Ch04	13672161	snp	16	14	0.527	0.402	0.813	0.857	0.045
SMEL3Ch04	13672178	snp	18	10	0.567	0.422	0.944	0.900	-0.044
SMEL3Ch04	13672419	snp	13	13	0.539	0.385	0.615	1	0.385
SMEL3Ch04	13672606	snp	19	18	0.465	0.357	0.632	0.889	0.257
SMEL3Ch04	13672735	snp	34	25	0.418	0.317	0.618	0.880	0.262
SMEL3Ch04	13672924	snp	25	26	0.414	0.331	0.480	0.885	0.405
SMEL3Ch04	13673129	snp	24	23	0.411	0.324	0.417	0.739	0.323
SMEL3Ch04	13673243	snp	22	22	0.455	0.318	0.636	0.773	0.136
SMEL3Ch04	13673477	snp	25	24	0.427	0.312	0.720	0.958	0.238
SMEL3Ch04	13673487	indel	23	19	0.458	0.346	0.783	1	0.217
SMEL3Ch04	13673548	snp	20	26	0.450	0.342	0.900	1	0.100
SMEL3Ch04	13673961	snp	14	23	0.497	0.370	0.643	0.957	0.314
SMEL3Ch04	13674232	snp	16	26	0.466	0.351	0.875	1	0.125
SMEL3Ch04	13674550	snp	23	22	0.463	0.338	0.739	0.818	0.079
SMEL3Ch04	13675184	snp	15	19	0.484	0.379	0.667	1	0.333
SMEL3Ch04	13675282	snp	16	24	0.479	0.354	0.813	1	0.188
SMEL3Ch04	13675316	snp	15	24	0.467	0.367	0.600	1	0.400
SMEL3Ch04	13675477	snp	26	25	0.414	0.331	0.615	0.880	0.265
SMEL3Ch04	13675753	snp	19	21	0.451	0.346	0.790	0.952	0.163
SMEL3Ch04	13675970	snp	24	23	0.411	0.324	0.458	0.783	0.324
SMEL3Ch04	13676260	snp	7	10	0.657	0.514	0.857	0.900	0.043
SMEL3Ch04	13679102	snp	13	15	0.513	0.415	0.692	1	0.308
SMEL3Ch04	13679294	snp	16	16	0.500	0.375	0.438	1	0.563
SMEL3Ch04	13679452	snp	15	14	0.519	0.386	0.867	1	0.133
SMEL3Ch04	13679804	snp	20	23	0.446	0.346	0.800	1	0.200
SMEL3Ch04	13679969	snp	8	27	0.542	0.417	0.625	1	0.375
SMEL3Ch04	13680486	snp	22	38	0.404	0.313	0.500	0.921	0.421
SMEL3Ch04	13680656	snp	28	31	0.395	0.313	0.393	0.968	0.575
SMEL3Ch04	13680773	snp	21	24	0.452	0.333	0.952	0.958	0.006
SMEL3Ch04	13680813	snp	29	23	0.429	0.325	0.862	0.913	0.051
SMEL3Ch04	13681040	snp	32	17	0.428	0.335	0.781	0.941	0.160
SMEL3Ch04	13681283	snp	22	22	0.455	0.318	0.546	0.864	0.318
SMEL3Ch04	13681371	snp	15	25	0.467	0.373	0.800	1	0.200
SMEL3Ch04	13681920	snp	15	30	0.467	0.367	0.733	0.700	-0.033
SMEL3Ch04	13682140	snp	21	33	0.411	0.325	0.714	0.879	0.165
SMEL3Ch04	13682265	indel	26	36	0.402	0.310	0.500	0.750	0.250
SMEL3Ch04	13682339	snp	17	31	0.442	0.340	0.588	0.968	0.380
SMEL3Ch04	13682486	snp	19	22	0.464	0.352	0.947	0.909	-0.038
SMEL3Ch04	13682620	snp	18	22	0.450	0.359	0.667	0.864	0.197
SMEL3Ch04	13683019	snp	10	23	0.539	0.409	0.500	0.957	0.457
SMEL3Ch04	13683404	snp	23	30	0.416	0.319	0.565	0.800	0.235
SMEL3Ch04	13683829	snp	21	18	0.476	0.357	0.810	1	0.191
SMEL3Ch04	13684059	snp	16	20	0.475	0.363	0.750	1	0.250
SMEL3Ch04	13684251	indel	10	27	0.530	0.393	0.600	0.926	0.326
SMEL3Ch04	13684448	snp	14	21	0.500	0.381	0.643	0.762	0.119
SMEL3Ch04	13684843	snp	24	35	0.407	0.308	0.625	0.800	0.175
SMEL3Ch04	13684972	snp	29	24	0.418	0.322	0.690	0.792	0.102
SMEL3Ch04	13685904	snp	16	19	0.477	0.372	0.750	0.947	0.197
SMEL3Ch04	13686402	snp	32	27	0.419	0.311	0.781	0.926	0.145
SMEL3Ch04	13686523	snp	20	34	0.427	0.321	0.800	0.765	-0.035
SMEL3Ch04	13686646	snp	29	25	0.410	0.319	0.621	0.760	0.139
SMEL3Ch04	13686830	snp	18	17	0.487	0.369	0.611	1	0.389
SMEL3Ch04	13687290	snp	13	25	0.486	0.372	0.385	0.840	0.455
SMEL3Ch04	13687361	snp	13	17	0.534	0.416	0.462	1	0.539
SMEL3Ch04	13687514	indel	22	36	0.422	0.313	0.273	0.889	0.616
SMEL3Ch04	13687545	indel	19	30	0.432	0.332	0.263	0.900	0.637
SMEL3Ch04	13687550	snp	19	31	0.435	0.329	0.316	0.903	0.587
SMEL3Ch04	13687633	snp	14	35	0.486	0.357	0.786	0.943	0.157
SMEL3Ch04	13687726	snp	14	25	0.474	0.363	0.929	1	0.071
SMEL3Ch04	13687734	snp	17	24	0.449	0.355	0.882	1	0.118
SMEL3Ch04	13688179	snp	24	33	0.428	0.322	1	0.939	-0.061
SMEL3Ch04	13688374	snp	44	30	0.383	0.294	0.796	0.900	0.105
SMEL3Ch04	13688496	snp	41	35	0.369	0.287	0.683	0.914	0.231
SMEL3Ch04	13688850	snp	17	17	0.471	0.353	0.824	0.941	0.118
SMEL3Ch04	13689018	snp	27	23	0.425	0.332	0.704	0.826	0.122
SMEL3Ch04	13689354	snp	22	36	0.422	0.313	0.909	1	0.091
SMEL3Ch04	13689559	snp	33	30	0.403	0.303	0.849	0.967	0.118
SMEL3Ch04	13689748	snp	19	23	0.458	0.346	0.842	1	0.158
SMEL3Ch04	13689874	snp	16	24	0.479	0.354	0.813	1	0.188
SMEL3Ch04	13690026	snp	19	12	0.518	0.395	0.895	1	0.105
SMEL3Ch04	13690394	snp	27	28	0.417	0.311	0.815	0.964	0.150
SMEL3Ch04	13690502	snp	19	28	0.451	0.346	0.895	1	0.105
SMEL3Ch04	13690560	snp	12	29	0.494	0.385	0.667	0.966	0.299
SMEL3Ch04	13690842	snp	30	34	0.402	0.306	0.367	0.912	0.545
SMEL3Ch04	13691079	snp	33	21	0.411	0.325	0.485	1	0.515
SMEL3Ch04	13691198	snp	35	31	0.374	0.289	0.657	1	0.343
SMEL3Ch04	13691724	snp	10	27	0.530	0.393	0.700	0.963	0.263
SMEL3Ch04	13691831	snp	12	18	0.500	0.389	0.833	1	0.167
SMEL3Ch04	13692455	snp	23	26	0.421	0.321	0.739	0.885	0.146
SMEL3Ch04	13692490	snp	19	24	0.445	0.351	0.737	0.875	0.138
SMEL3Ch04	13692691	snp	13	19	0.506	0.381	0.692	0.947	0.255
SMEL3Ch04	13692707	snp	11	21	0.533	0.394	0.727	0.905	0.178
SMEL3Ch04	13693294	snp	14	21	0.500	0.381	0.786	0.952	0.167
SMEL3Ch04	13693691	snp	18	30	0.444	0.333	0.444	0.933	0.489
SMEL3Ch04	13694292	indel	18	31	0.423	0.335	0.389	0.807	0.418
SMEL3Ch04	13694400	snp	19	33	0.448	0.335	0.684	0.939	0.255
SMEL3Ch04	13694497	snp	32	38	0.393	0.298	0.500	0.895	0.395
SMEL3Ch04	13694639	snp	13	26	0.462	0.385	0.769	1	0.231
SMEL3Ch04	13694952	snp	18	31	0.423	0.335	0.833	1	0.167
SMEL3Ch04	13695135	snp	21	27	0.455	0.333	0.905	0.926	0.021
SMEL3Ch04	13695451	snp	40	27	0.403	0.303	0.475	1	0.525
SMEL3Ch04	13695690	snp	20	25	0.450	0.340	0.850	1	0.150
SMEL3Ch04	13695726	snp	18	25	0.473	0.347	0.722	1	0.278
SMEL3Ch04	13696251	snp	11	22	0.500	0.409	0.818	0.909	0.091
SMEL3Ch04	13696544	indel	30	29	0.391	0.292	0.633	1	0.367
SMEL3Ch04	13696668	snp	23	29	0.429	0.325	0.435	0.966	0.531
SMEL3Ch04	13696765	snp	30	28	0.402	0.312	0.567	0.964	0.398
SMEL3Ch04	13696939	snp	34	31	0.386	0.292	0.588	0.968	0.380
SMEL3Ch04	13697740	snp	25	23	0.419	0.332	0.960	1	0.040
SMEL3Ch04	13697893	snp	22	33	0.409	0.318	0.636	0.970	0.333
SMEL3Ch04	13698309	snp	15	20	0.483	0.367	0.867	1	0.133
SMEL3Ch04	13698439	snp	17	19	0.477	0.378	0.647	0.895	0.248
SMEL3Ch04	13698943	snp	14	23	0.497	0.370	0.857	1	0.143
SMEL3Ch04	13698991	snp	16	23	0.465	0.364	0.750	1	0.250
SMEL3Ch04	13699495	snp	14	27	0.487	0.376	0.857	0.963	0.106
SMEL3Ch04	13699656	snp	28	24	0.399	0.327	0.571	1	0.429
SMEL3Ch04	13700265	snp	17	33	0.460	0.344	0.706	0.970	0.264
SMEL3Ch04	13700560	snp	26	18	0.444	0.338	0.654	0.944	0.291
SMEL3Ch04	13700678	snp	23	13	0.488	0.388	0.826	1	0.174
SMEL3Ch04	13700935	snp	22	21	0.442	0.349	0.773	0.952	0.180
SMEL3Ch04	13701070	snp	16	27	0.454	0.354	0.500	0.926	0.426
SMEL3Ch04	13701323	snp	18	20	0.472	0.367	0.667	0.900	0.233
SMEL3Ch04	13701461	snp	15	16	0.542	0.413	0.733	0.875	0.142
SMEL3Ch04	13701880	snp	16	22	0.477	0.369	0.563	0.864	0.301
SMEL3Ch04	13701965	snp	9	17	0.543	0.431	0.889	0.941	0.052
SMEL3Ch04	13702792	snp	17	30	0.457	0.347	0.882	0.867	-0.016
SMEL3Ch04	13703353	snp	30	23	0.416	0.319	0.400	0.783	0.383
SMEL3Ch04	13703530	snp	22	21	0.442	0.349	0.455	0.810	0.355
SMEL3Ch04	13703683	snp	9	26	0.539	0.427	0.889	0.846	-0.043
SMEL3Ch04	13704090	snp	19	21	0.451	0.346	0.632	1	0.368
SMEL3Ch04	13704198	snp	20	23	0.446	0.346	0.600	0.913	0.313
SMEL3Ch04	13704289	snp	33	21	0.411	0.325	0.455	1	0.546
SMEL3Ch04	13704495	snp	28	24	0.399	0.327	0.500	0.917	0.417
SMEL3Ch04	13704547	indel	25	17	0.466	0.365	0.600	1	0.400
SMEL3Ch04	13704726	snp	16	20	0.475	0.363	0.875	1	0.125
SMEL3Ch04	13704779	snp	17	25	0.466	0.365	0.882	0.880	-0.002
SMEL3Ch04	13704809	indel	21	30	0.429	0.333	0.762	0.900	0.138
SMEL3Ch04	13704933	snp	19	28	0.451	0.346	0.842	0.929	0.087
SMEL3Ch04	13704987	snp	21	33	0.411	0.325	0.762	0.818	0.056
SMEL3Ch04	13705146	snp	21	29	0.430	0.335	0.810	0.897	0.087
SMEL3Ch04	13705481	snp	10	17	0.547	0.406	0.900	0.941	0.041
SMEL3Ch04	13705788	snp	17	29	0.440	0.341	0.882	1	0.118
SMEL3Ch04	13706081	snp	27	23	0.425	0.332	0.815	0.957	0.142
SMEL3Ch04	13706516	snp	21	29	0.430	0.335	0.857	0.931	0.074
SMEL3Ch04	13706944	snp	14	26	0.473	0.368	0.786	0.885	0.099
SMEL3Ch04	13706973	snp	12	26	0.494	0.372	0.750	0.962	0.212
SMEL3Ch04	13707112	snp	21	28	0.429	0.333	0.524	0.750	0.226
SMEL3Ch04	13707295	snp	15	23	0.475	0.365	0.800	0.957	0.157
SMEL3Ch04	13707362	snp	13	18	0.513	0.402	0.923	1	0.077
SMEL3Ch04	13707730	snp	14	21	0.500	0.381	0.857	0.952	0.095
SMEL3Ch04	13707784	snp	10	15	0.567	0.433	0.900	1	0.100
SMEL3Ch04	13709487	snp	6	11	0.652	0.546	1	0.909	-0.091
SMEL3Ch04	13709558	indel	13	26	0.462	0.385	0.692	0.923	0.231
SMEL3Ch04	13709605	snp	12	23	0.493	0.399	0.667	0.957	0.290
SMEL3Ch04	13709858	snp	19	25	0.457	0.350	0.947	0.960	0.013
SMEL3Ch04	13710001	snp	20	21	0.464	0.364	0.600	0.905	0.305
SMEL3Ch04	13710125	snp	26	28	0.415	0.330	0.500	0.786	0.286
SMEL3Ch04	13710263	snp	21	35	0.419	0.324	0.667	0.829	0.162
SMEL3Ch04	13710541	snp	25	28	0.411	0.319	0.800	1	0.200
SMEL3Ch04	13710749	snp	34	38	0.367	0.285	0.559	1	0.441
SMEL3Ch04	13711032	snp	23	27	0.425	0.332	0.478	0.778	0.300
SMEL3Ch04	13711389	snp	17	34	0.441	0.324	0.647	0.882	0.235
SMEL3Ch04	13711635	snp	16	23	0.465	0.364	0.813	0.957	0.144
SMEL3Ch04	13711728	snp	14	29	0.478	0.370	0.786	0.931	0.145
SMEL3Ch04	13711836	snp	16	32	0.438	0.344	0.563	0.969	0.406
SMEL3Ch04	13712282	snp	27	22	0.423	0.328	0.852	0.909	0.057
SMEL3Ch04	13712413	snp	22	20	0.441	0.346	0.818	1	0.182
SMEL3Ch04	13712594	snp	25	25	0.440	0.320	0.560	0.920	0.360
SMEL3Ch04	13712874	snp	22	22	0.455	0.318	0.909	1	0.091
SMEL3Ch04	13713087	snp	24	35	0.407	0.308	0.583	0.914	0.331
SMEL3Ch04	13713490	snp	23	28	0.438	0.331	0.826	0.929	0.103
SMEL3Ch04	13714156	snp	36	26	0.402	0.310	0.472	0.769	0.297
SMEL3Ch04	13714277	indel	27	35	0.406	0.307	0.556	0.829	0.273
SMEL3Ch04	13714320	snp	25	28	0.411	0.319	0.720	0.893	0.173
SMEL3Ch04	13714850	snp	22	24	0.436	0.341	0.500	0.875	0.375
SMEL3Ch04	13715090	snp	24	27	0.417	0.329	0.917	1	0.083
SMEL3Ch04	13715532	snp	19	26	0.458	0.338	0.579	0.923	0.344
SMEL3Ch04	13715793	snp	22	25	0.436	0.327	0.455	0.840	0.386
SMEL3Ch04	13716382	snp	20	24	0.442	0.342	0.800	0.958	0.158
SMEL3Ch04	13716735	snp	23	41	0.406	0.311	0.783	0.829	0.047
SMEL3Ch04	13716883	snp	30	32	0.419	0.298	0.400	0.875	0.475
SMEL3Ch04	13717230	snp	25	36	0.402	0.316	0.840	0.972	0.132
SMEL3Ch04	13717422	snp	27	22	0.423	0.328	0.741	1	0.259
SMEL3Ch04	13717883	snp	17	30	0.457	0.347	0.882	1	0.118
SMEL3Ch04	13717951	indel	28	35	0.386	0.293	0.643	0.943	0.300
SMEL3Ch04	13718185	indel	19	22	0.464	0.352	0.368	0.727	0.359
SMEL3Ch04	13718210	snp	13	23	0.488	0.388	0.308	0.783	0.475
SMEL3Ch04	13718445	snp	19	22	0.464	0.352	0.316	0.727	0.412
SMEL3Ch04	13718682	snp	22	20	0.441	0.346	0.909	1	0.091
SMEL3Ch04	13718963	snp	19	26	0.458	0.338	0.316	0.923	0.607
SMEL3Ch04	13719337	indel	16	15	0.542	0.413	0.500	1	0.500
SMEL3Ch04	13719894	snp	32	24	0.396	0.313	0.688	0.875	0.188
SMEL3Ch04	13720181	snp	28	24	0.399	0.327	0.571	0.917	0.345
SMEL3Ch04	13720300	snp	19	22	0.464	0.352	0.684	0.909	0.225
SMEL3Ch04	13720700	snp	32	30	0.419	0.298	0.719	0.933	0.215
SMEL3Ch04	13720805	snp	21	26	0.436	0.332	0.810	1	0.191
SMEL3Ch04	13720931	snp	21	21	0.476	0.333	0.810	0.952	0.143
SMEL3Ch04	13721356	snp	19	16	0.477	0.372	0.632	0.875	0.243
SMEL3Ch04	13721418	indel	17	22	0.465	0.361	0.529	0.727	0.198
SMEL3Ch04	13721734	snp	13	30	0.469	0.359	0.308	0.900	0.592
SMEL3Ch04	13721857	snp	20	28	0.429	0.336	0.700	0.929	0.229
SMEL3Ch04	13722156	snp	15	31	0.447	0.346	0.467	0.936	0.469
SMEL3Ch04	13722183	snp	10	33	0.515	0.394	0.600	0.849	0.249
SMEL3Ch04	13722644	indel	18	28	0.441	0.333	0.500	1	0.500
SMEL3Ch04	13722645	snp	18	27	0.444	0.352	0.500	1	0.500
SMEL3Ch04	13723209	snp	23	11	0.514	0.383	0.565	0.909	0.344
SMEL3Ch04	13723401	snp	23	15	0.475	0.365	0.609	0.600	-0.009
SMEL3Ch04	13723545	snp	25	29	0.410	0.319	0.440	0.828	0.388
SMEL3Ch04	13723641	snp	20	20	0.450	0.350	0.750	0.850	0.100
SMEL3Ch04	13723729	snp	16	15	0.542	0.413	0.563	0.933	0.371
SMEL3Ch04	13723931	indel	22	17	0.465	0.361	0.636	0.882	0.246
SMEL3Ch04	13724051	indel	12	10	0.583	0.450	0.417	1	0.583
SMEL3Ch04	13726078	snp	16	18	0.493	0.368	0.313	0.944	0.632
SMEL3Ch04	13726377	snp	14	25	0.474	0.363	0.714	0.920	0.206
SMEL3Ch04	13726442	snp	14	18	0.508	0.381	0.857	0.944	0.087
SMEL3Ch04	13726583	snp	25	25	0.440	0.320	0.760	0.920	0.160
SMEL3Ch04	13726772	snp	25	13	0.486	0.372	0.520	1	0.480
SMEL3Ch04	13726969	snp	24	18	0.458	0.347	0.458	0.944	0.486
SMEL3Ch04	13727210	snp	14	20	0.486	0.386	0.429	0.900	0.471
SMEL3Ch04	13727418	snp	21	20	0.464	0.364	0.524	0.850	0.326
SMEL3Ch04	13727716	snp	23	27	0.425	0.332	0.609	0.963	0.354
SMEL3Ch04	13727995	snp	28	21	0.429	0.333	0.393	0.857	0.464
SMEL3Ch04	13728227	snp	15	18	0.478	0.378	0.600	0.889	0.289
SMEL3Ch04	13728313	snp	14	27	0.487	0.376	0.857	0.926	0.069
SMEL3Ch04	13728443	snp	14	29	0.478	0.370	0.714	0.931	0.217
SMEL3Ch04	13728470	indel	11	20	0.518	0.409	0.727	0.950	0.223
SMEL3Ch04	13728510	snp	15	25	0.467	0.373	0.600	0.960	0.360
SMEL3Ch04	13728523	indel	16	26	0.466	0.351	0.563	0.962	0.399
SMEL3Ch04	13728844	snp	14	19	0.504	0.380	1	0.947	-0.053
SMEL3Ch04	13729020	snp	29	30	0.391	0.292	0.621	0.933	0.313
SMEL3Ch04	13729144	snp	20	24	0.442	0.342	0.700	0.958	0.258
SMEL3Ch04	13729215	snp	23	31	0.428	0.320	0.739	1	0.261
SMEL3Ch04	13729332	snp	26	44	0.381	0.296	0.769	0.909	0.140
SMEL3Ch04	13729385	indel	38	42	0.375	0.282	0.763	0.905	0.142
SMEL3Ch04	13729454	snp	28	34	0.391	0.307	0.679	0.941	0.263
SMEL3Ch04	13729605	snp	27	37	0.399	0.305	0.593	0.811	0.218
SMEL3Ch04	13729731	snp	14	18	0.508	0.381	0.786	0.889	0.103
SMEL3Ch04	13729809	snp	17	24	0.449	0.355	0.647	0.792	0.145
SMEL3Ch04	13729821	indel	14	22	0.494	0.377	0.571	0.818	0.247
SMEL3Ch04	13730788	snp	20	29	0.440	0.340	0.650	1	0.350
SMEL3Ch04	13731208	snp	25	28	0.411	0.319	0.560	0.964	0.404
SMEL3Ch04	13731894	snp	17	30	0.457	0.347	0.824	1	0.177
SMEL3Ch04	13732194	snp	24	15	0.467	0.367	0.750	1	0.250
SMEL3Ch04	13732353	snp	20	33	0.426	0.326	0.750	0.909	0.159
SMEL3Ch04	13732524	snp	17	32	0.428	0.335	0.706	0.875	0.169
SMEL3Ch04	13732584	snp	22	42	0.400	0.307	0.818	0.881	0.063
SMEL3Ch04	13734211	snp	25	29	0.410	0.319	0.680	0.828	0.148
SMEL3Ch04	13735249	snp	17	21	0.457	0.361	0.706	0.952	0.247
SMEL3Ch04	13735395	snp	16	33	0.447	0.328	0.688	0.909	0.222
SMEL3Ch04	13735486	snp	14	23	0.497	0.370	0.929	1	0.071
SMEL3Ch04	13735533	snp	20	25	0.450	0.340	0.800	1	0.200
SMEL3Ch04	13735834	snp	28	16	0.455	0.348	0.929	1	0.071
SMEL3Ch04	13736375	snp	22	22	0.455	0.318	0.818	1	0.182
SMEL3Ch04	13736606	snp	31	20	0.427	0.327	0.710	0.750	0.040
SMEL3Ch04	13736991	snp	20	32	0.431	0.331	0.550	0.813	0.263
SMEL3Ch04	13737533	indel	23	34	0.400	0.315	0.609	1	0.391
SMEL3Ch04	13737561	snp	23	34	0.400	0.315	0.609	1	0.391
SMEL3Ch04	13737654	snp	19	24	0.445	0.351	0.842	0.958	0.116
SMEL3Ch04	13737872	snp	21	23	0.449	0.331	0.476	0.957	0.480
SMEL3Ch04	13738008	snp	26	27	0.399	0.321	0.731	0.852	0.121
SMEL3Ch04	13738410	snp	30	23	0.416	0.319	0.700	1	0.300
SMEL3Ch04	13738677	snp	34	28	0.391	0.307	0.559	0.857	0.298
SMEL3Ch04	13738846	snp	22	24	0.436	0.341	0.727	1	0.273
SMEL3Ch04	13739241	snp	20	23	0.446	0.346	0.900	1	0.100
SMEL3Ch04	13739363	snp	34	23	0.400	0.315	0.559	0.870	0.311
SMEL3Ch04	13739485	snp	28	22	0.432	0.331	0.643	0.818	0.175
SMEL3Ch04	13739917	snp	17	14	0.504	0.395	0.941	0.929	-0.013
SMEL3Ch04	13740097	snp	21	28	0.429	0.333	0.571	0.679	0.107
SMEL3Ch04	13740299	snp	35	22	0.425	0.327	0.429	0.773	0.344
SMEL3Ch04	13740568	snp	23	13	0.488	0.388	0.739	0.846	0.107
SMEL3Ch04	13740859	indel	38	27	0.388	0.298	0.605	0.889	0.284
SMEL3Ch04	13740894	indel	30	27	0.411	0.322	0.800	0.889	0.089
SMEL3Ch04	13740960	snp	17	21	0.457	0.361	0.824	0.952	0.129
SMEL3Ch04	13741010	snp	17	20	0.465	0.365	0.765	0.950	0.185
SMEL3Ch04	13741025	indel	18	14	0.508	0.381	0.611	0.929	0.318
SMEL3Ch04	13741229	snp	13	22	0.511	0.388	0.846	0.955	0.108
SMEL3Ch04	13741461	snp	30	27	0.411	0.322	0.333	0.741	0.407
SMEL3Ch04	13741764	snp	36	19	0.431	0.329	0.444	0.842	0.398
SMEL3Ch04	13744647	snp	20	21	0.464	0.364	0.400	0.762	0.362
SMEL3Ch04	13744903	snp	19	32	0.446	0.341	0.526	0.906	0.380
SMEL3Ch04	13745037	snp	18	30	0.444	0.333	0.944	1	0.056
SMEL3Ch04	13745097	indel	17	30	0.457	0.347	0.765	0.933	0.169
SMEL3Ch04	13745243	snp	19	32	0.446	0.341	0.790	1	0.211
SMEL3Ch04	13747213	snp	33	22	0.409	0.318	0.424	0.864	0.439
SMEL3Ch04	13747467	snp	20	32	0.431	0.331	0.900	1	0.100
SMEL3Ch04	13747700	snp	20	37	0.407	0.322	0.800	1	0.200
SMEL3Ch04	13747827	snp	21	37	0.411	0.322	0.952	0.919	-0.034
SMEL3Ch04	13748600	snp	30	27	0.411	0.322	0.533	0.889	0.356
SMEL3Ch04	13749725	indel	12	18	0.500	0.389	0.750	0.889	0.139
SMEL3Ch04	13749995	snp	16	24	0.479	0.354	0.938	1	0.063
SMEL3Ch04	13750288	snp	22	19	0.464	0.352	0.636	0.947	0.311
SMEL3Ch04	13750544	snp	23	31	0.428	0.320	0.565	0.968	0.403
SMEL3Ch04	13751544	snp	13	25	0.486	0.372	0.539	0.960	0.422
SMEL3Ch04	13752060	snp	26	34	0.407	0.319	0.846	0.941	0.095
SMEL3Ch04	13752107	indel	33	29	0.395	0.304	0.697	0.793	0.096
SMEL3Ch04	13752144	snp	23	33	0.397	0.319	0.609	0.879	0.270
SMEL3Ch04	13752259	indel	25	24	0.427	0.312	0.520	0.917	0.397
SMEL3Ch04	13752314	snp	25	23	0.419	0.332	0.600	0.826	0.226
SMEL3Ch04	13753202	snp	24	27	0.417	0.329	0.792	0.963	0.171
SMEL3Ch04	13753250	snp	24	32	0.396	0.313	0.833	0.906	0.073
SMEL3Ch04	13753401	snp	32	26	0.411	0.317	0.625	0.885	0.260
SMEL3Ch04	13755638	snp	9	13	0.581	0.470	0.556	0.923	0.368
SMEL3Ch04	13755882	snp	25	30	0.407	0.313	0.440	0.933	0.493
SMEL3Ch04	13756203	snp	21	19	0.451	0.346	0.762	0.947	0.186
SMEL3Ch04	13756281	snp	22	25	0.436	0.327	0.591	0.920	0.329
SMEL3Ch04	13756486	snp	16	24	0.479	0.354	0.813	1	0.188
SMEL3Ch04	13758434	indel	21	26	0.436	0.332	0.571	0.962	0.390
SMEL3Ch04	13758457	snp	24	26	0.407	0.324	0.625	0.962	0.337
SMEL3Ch04	13759199	snp	11	24	0.519	0.402	0.818	0.875	0.057
SMEL3Ch04	13759537	snp	13	22	0.511	0.388	0.769	1	0.231
SMEL3Ch04	13866496	snp	20	20	0.450	0.350	0.550	1	0.450
SMEL3Ch04	13867199	snp	6	13	0.680	0.526	0.833	1	0.167
SMEL3Ch04	13869281	snp	12	16	0.521	0.417	0.917	1	0.083
SMEL3Ch04	13869389	indel	15	28	0.479	0.350	0.533	0.786	0.252
SMEL3Ch04	13869403	snp	12	28	0.500	0.393	0.583	0.786	0.202
SMEL3Ch04	13869510	snp	19	23	0.458	0.346	0.632	0.826	0.195
SMEL3Ch04	13869655	snp	17	16	0.511	0.390	0.647	1	0.353
SMEL3Ch04	13869876	snp	16	27	0.454	0.354	0.750	0.926	0.176
SMEL3Ch04	13870344	snp	12	17	0.515	0.407	0.667	0.941	0.275
SMEL3Ch04	13870467	indel	12	23	0.493	0.399	0.833	0.870	0.036
SMEL3Ch04	13870560	snp	16	26	0.466	0.351	0.813	0.885	0.072
SMEL3Ch04	13871414	snp	13	11	0.587	0.434	0.769	0.909	0.140
SMEL3Ch04	13872036	snp	10	22	0.527	0.400	0.700	0.955	0.255
SMEL3Ch04	13872129	snp	9	21	0.556	0.413	0.778	0.952	0.175
SMEL3Ch04	13872587	snp	17	32	0.428	0.335	0.471	0.781	0.311
SMEL3Ch04	13872770	snp	24	24	0.417	0.333	0.417	0.708	0.292
SMEL3Ch04	13873471	snp	13	16	0.534	0.394	0.769	0.750	-0.019
SMEL3Ch04	13874045	snp	18	16	0.493	0.368	0.833	0.813	-0.021
SMEL3Ch04	13874153	snp	13	17	0.534	0.416	0.846	0.765	-0.081
SMEL3Ch04	13874567	snp	25	25	0.440	0.320	0.720	0.840	0.120
SMEL3Ch04	13875296	snp	14	15	0.519	0.386	0.286	0.733	0.448
SMEL3Ch04	13875427	snp	10	24	0.508	0.400	0.600	0.875	0.275
SMEL3Ch04	13875555	snp	14	24	0.482	0.369	0.357	0.667	0.310
SMEL3Ch04	13875760	snp	8	28	0.536	0.429	0.500	0.679	0.179
SMEL3Ch04	13875901	snp	18	19	0.465	0.357	0.444	0.737	0.292
SMEL3Ch04	13876226	snp	19	9	0.567	0.415	0.684	0.889	0.205
SMEL3Ch04	13876335	snp	13	13	0.539	0.385	0.539	0.846	0.308
SMEL3Ch04	13876421	snp	12	19	0.518	0.395	0.750	0.737	-0.013
SMEL3Ch04	13876647	snp	14	18	0.508	0.381	0.643	0.833	0.191
SMEL3Ch04	13876752	snp	15	11	0.552	0.418	0.667	0.909	0.242
SMEL3Ch04	13876814	snp	21	13	0.484	0.388	0.571	0.846	0.275
SMEL3Ch04	13877155	snp	20	22	0.441	0.346	0.600	0.818	0.218
SMEL3Ch04	13877265	indel	18	27	0.444	0.352	0.444	0.889	0.444
SMEL3Ch04	13877916	snp	20	33	0.426	0.326	0.750	0.939	0.189
SMEL3Ch04	13878155	snp	7	22	0.584	0.448	0.571	1	0.429
SMEL3Ch04	13878671	indel	13	23	0.488	0.388	0.385	0.913	0.528
SMEL3Ch04	13878733	snp	21	24	0.452	0.333	0.238	0.875	0.637
SMEL3Ch04	13878845	indel	25	20	0.450	0.340	0.440	0.850	0.410
SMEL3Ch04	13878897	snp	23	25	0.419	0.332	0.522	0.920	0.398
SMEL3Ch04	13879009	snp	21	28	0.429	0.333	0.571	0.786	0.214
SMEL3Ch04	13879202	snp	18	25	0.473	0.347	0.889	0.960	0.071
SMEL3Ch04	13879377	snp	21	30	0.429	0.333	0.476	0.767	0.291
SMEL3Ch04	13879503	snp	18	35	0.435	0.329	0.722	0.857	0.135
SMEL3Ch04	13879720	snp	17	33	0.460	0.344	0.588	0.909	0.321
SMEL3Ch04	13880314	snp	31	18	0.423	0.335	0.677	0.889	0.212
SMEL3Ch04	13880810	snp	21	21	0.476	0.333	0.333	0.762	0.429
SMEL3Ch04	13880934	snp	19	17	0.477	0.378	0.632	0.824	0.192
SMEL3Ch04	13883821	snp	25	34	0.418	0.317	0.720	0.794	0.074
SMEL3Ch04	13883962	snp	20	24	0.442	0.342	0.950	1	0.050
SMEL3Ch04	13884095	snp	21	32	0.433	0.323	0.952	1	0.048
SMEL3Ch04	13884277	snp	23	33	0.397	0.319	0.739	0.970	0.231
SMEL3Ch04	13888267	snp	18	20	0.472	0.367	0.889	0.900	0.011
SMEL3Ch04	13888954	snp	27	19	0.441	0.335	0.741	1	0.259
SMEL3Ch04	13888984	snp	22	20	0.441	0.346	0.864	1	0.136
SMEL3Ch04	13889167	snp	39	26	0.397	0.308	0.718	1	0.282
SMEL3Ch04	13889803	snp	33	23	0.397	0.319	0.667	1	0.333
SMEL3Ch04	13889835	snp	23	31	0.428	0.320	0.783	1	0.217
SMEL3Ch04	13891308	snp	14	36	0.452	0.353	0.643	0.944	0.302
SMEL3Ch04	13891470	snp	17	24	0.449	0.355	0.765	1	0.235
SMEL3Ch04	13893106	snp	23	18	0.454	0.350	0.696	0.944	0.249
SMEL3Ch04	13893535	snp	18	26	0.444	0.338	0.833	0.962	0.128
SMEL3Ch04	13894421	snp	23	23	0.435	0.348	0.652	0.913	0.261
SMEL3Ch04	13895299	snp	26	38	0.389	0.300	0.692	0.974	0.281
SMEL3Ch04	13895457	snp	33	32	0.386	0.295	0.818	0.969	0.151
SMEL3Ch04	13895481	snp	28	24	0.399	0.327	0.893	0.958	0.066
SMEL3Ch04	13895592	snp	31	25	0.414	0.317	0.742	0.920	0.178
SMEL3Ch04	13895899	snp	16	35	0.441	0.339	0.938	1	0.063
SMEL3Ch04	13895901	snp	16	34	0.438	0.338	0.875	1	0.125
SMEL3Ch04	13896004	snp	32	33	0.386	0.295	0.500	0.818	0.318
SMEL3Ch04	13896443	snp	15	18	0.478	0.378	1	0.944	-0.056
SMEL3Ch04	13896633	snp	17	28	0.454	0.349	1	0.964	-0.036
SMEL3Ch04	13896658	snp	20	28	0.429	0.336	1	0.964	-0.036
SMEL3Ch04	13896856	snp	13	19	0.506	0.381	0.923	0.947	0.024
SMEL3Ch04	13897234	snp	27	32	0.419	0.311	0.370	0.875	0.505
SMEL3Ch04	13897300	indel	31	40	0.385	0.295	0.484	0.850	0.366
SMEL3Ch04	13897768	snp	24	26	0.407	0.324	0.833	1	0.167
SMEL3Ch04	13901743	snp	19	28	0.451	0.346	0.474	0.786	0.312
SMEL3Ch04	13901866	snp	25	21	0.442	0.339	0.760	0.810	0.050
SMEL3Ch04	13903000	snp	19	21	0.451	0.346	0.895	0.762	-0.133
SMEL3Ch04	13903272	snp	22	22	0.455	0.318	0.546	0.955	0.409
SMEL3Ch04	13903437	snp	17	32	0.428	0.335	0.765	1	0.235
SMEL3Ch04	13903469	snp	19	31	0.435	0.329	0.790	1	0.211
SMEL3Ch04	13903648	snp	19	35	0.442	0.337	0.790	0.886	0.096
SMEL3Ch04	13903692	indel	14	27	0.487	0.376	0.929	0.963	0.034
SMEL3Ch04	13903835	snp	12	15	0.550	0.417	0.833	1	0.167
SMEL3Ch04	13904103	snp	10	21	0.519	0.419	0.600	1	0.400
SMEL3Ch04	13905114	snp	22	29	0.426	0.326	0.591	0.931	0.340
SMEL3Ch04	13905273	snp	23	26	0.421	0.321	0.391	0.923	0.532
SMEL3Ch04	13905638	snp	19	22	0.464	0.352	0.842	0.909	0.067
SMEL3Ch04	13905849	snp	20	27	0.441	0.330	0.800	1	0.200
SMEL3Ch04	13906094	snp	17	33	0.460	0.344	0.765	0.970	0.205
SMEL3Ch04	13907027	snp	21	15	0.495	0.381	0.810	1	0.191
SMEL3Ch04	13907269	snp	12	19	0.518	0.395	0.917	1	0.083
SMEL3Ch04	13908311	snp	8	22	0.557	0.432	0.875	0.955	0.080
SMEL3Ch04	13908648	snp	24	31	0.409	0.312	0.833	0.936	0.102
SMEL3Ch04	13908753	snp	28	18	0.441	0.333	0.607	0.667	0.060
SMEL3Ch04	13908981	snp	15	22	0.482	0.370	0.667	0.955	0.288
SMEL3Ch04	13909138	snp	19	22	0.464	0.352	0.842	0.955	0.112
SMEL3Ch04	13909375	indel	6	35	0.600	0.462	0.833	0.914	0.081
SMEL3Ch04	13909400	snp	6	34	0.588	0.461	0.833	0.912	0.078
SMEL3Ch04	13909601	snp	9	25	0.538	0.418	0.778	1	0.222
SMEL3Ch04	13910066	snp	25	31	0.414	0.317	0.640	0.839	0.199
SMEL3Ch04	13911155	snp	19	29	0.445	0.339	0.737	0.931	0.194
SMEL3Ch04	13911830	snp	19	18	0.465	0.357	0.474	0.778	0.304
SMEL3Ch04	13911936	snp	17	20	0.465	0.365	0.765	1	0.235
SMEL3Ch04	13912906	snp	15	23	0.475	0.365	0.867	0.957	0.090
SMEL3Ch04	13914719	snp	21	20	0.464	0.364	0.857	0.800	-0.057
SMEL3Ch04	13915354	snp	18	23	0.454	0.350	0.778	0.913	0.135
SMEL3Ch04	13916220	snp	15	28	0.479	0.350	1	0.964	-0.036
SMEL3Ch04	13916498	snp	15	19	0.484	0.379	0.800	1	0.200
SMEL3Ch04	13919117	snp	19	18	0.465	0.357	0.579	1	0.421
SMEL3Ch04	13922951	snp	24	20	0.442	0.342	0.875	0.950	0.075
SMEL3Ch04	13923412	snp	13	24	0.513	0.388	0.769	1	0.231
SMEL3Ch04	13925650	snp	12	20	0.500	0.400	0.833	0.950	0.117
SMEL3Ch04	13929638	snp	28	18	0.441	0.333	1	0.833	-0.167
SMEL3Ch04	13929862	snp	40	23	0.414	0.314	1	0.870	-0.130
SMEL3Ch04	13938376	snp	22	20	0.441	0.346	0.818	1	0.182
SMEL3Ch04	13939166	snp	28	23	0.438	0.331	0.786	0.957	0.171
SMEL3Ch04	13941351	indel	23	24	0.411	0.324	0.913	0.875	-0.038
SMEL3Ch04	13941406	snp	21	21	0.476	0.333	0.905	0.857	-0.048
SMEL3Ch04	13944722	snp	19	23	0.458	0.346	0.947	0.870	-0.078
SMEL3Ch04	14057854	snp	28	22	0.432	0.331	0.786	0.955	0.169
SMEL3Ch04	14058192	snp	24	36	0.403	0.319	0.458	0.889	0.431
SMEL3Ch04	14058291	snp	15	34	0.469	0.351	0.667	0.941	0.275
SMEL3Ch04	14061441	snp	13	20	0.496	0.392	0.923	1	0.077
SMEL3Ch04	14063512	snp	19	46	0.407	0.315	0.263	0.413	0.150
SMEL3Ch04	14063546	snp	20	40	0.400	0.325	0.950	0.950	0.000
SMEL3Ch04	14063850	snp	21	28	0.429	0.333	0.714	0.929	0.214
SMEL3Ch04	14063854	snp	20	26	0.450	0.342	0.350	0.654	0.304
SMEL3Ch04	14064418	snp	22	22	0.455	0.318	0.546	0.773	0.227
SMEL3Ch04	14064567	snp	10	28	0.507	0.400	0.700	0.750	0.050
SMEL3Ch04	14064692	snp	21	49	0.408	0.306	0.429	0.408	-0.020
SMEL3Ch04	14064827	snp	23	44	0.400	0.307	0.435	0.500	0.065
SMEL3Ch04	14064860	snp	23	48	0.409	0.303	0.739	0.938	0.198
SMEL3Ch04	14065018	snp	14	21	0.500	0.381	0.643	0.905	0.262
SMEL3Ch04	14065165	snp	23	22	0.463	0.338	0.609	0.864	0.255
SMEL3Ch04	14065200	indel	15	22	0.482	0.370	0.667	0.864	0.197
SMEL3Ch04	14065357	snp	18	21	0.476	0.357	0.444	0.381	-0.064
SMEL3Ch04	14065394	snp	18	28	0.441	0.333	0.611	0.500	-0.111
SMEL3Ch04	14065434	snp	28	34	0.391	0.307	0.714	1	0.286
SMEL3Ch04	14065718	snp	14	32	0.464	0.353	0.929	1	0.071
SMEL3Ch04	14066244	snp	18	28	0.441	0.333	0.500	0.857	0.357
SMEL3Ch04	14066246	snp	16	27	0.454	0.354	0.500	0.852	0.352
SMEL3Ch04	14066669	snp	14	25	0.474	0.363	0.571	1	0.429
SMEL3Ch04	14068171	snp	10	21	0.519	0.419	0.400	0.952	0.552
SMEL3Ch04	14071154	snp	28	26	0.415	0.330	0.929	1	0.071
SMEL3Ch04	14071287	snp	26	27	0.399	0.321	0.808	0.852	0.044
SMEL3Ch04	14075246	indel	14	15	0.519	0.386	0.857	1	0.143
SMEL3Ch04	14076841	snp	14	25	0.474	0.363	0.786	1	0.214
SMEL3Ch04	14077836	snp	20	26	0.450	0.342	0.850	1	0.150
SMEL3Ch04	14078080	snp	19	18	0.465	0.357	0.842	1	0.158
SMEL3Ch04	14078221	snp	11	21	0.533	0.394	0.909	1	0.091
SMEL3Ch04	14078476	snp	20	22	0.441	0.346	0.600	0.955	0.355
SMEL3Ch04	14078783	snp	20	30	0.433	0.333	0.950	1	0.050
SMEL3Ch04	14078991	snp	15	22	0.482	0.370	0.800	1	0.200
SMEL3Ch04	14079291	snp	20	16	0.475	0.363	0.500	0.875	0.375
SMEL3Ch04	14079498	snp	25	13	0.486	0.372	0.400	0.769	0.369
SMEL3Ch04	14079665	snp	23	14	0.497	0.370	0.522	0.786	0.264
SMEL3Ch04	14080164	snp	14	26	0.473	0.368	0.857	1	0.143
SMEL3Ch04	14080347	snp	20	20	0.450	0.350	0.800	0.950	0.150
SMEL3Ch04	14080403	snp	27	20	0.441	0.330	0.852	1	0.148
SMEL3Ch04	14080523	indel	35	21	0.419	0.324	0.829	0.952	0.124
SMEL3Ch04	14081484	snp	18	31	0.423	0.335	0.778	0.968	0.190
SMEL3Ch04	14081854	snp	21	25	0.442	0.339	0.476	1	0.524
SMEL3Ch04	14082269	snp	23	26	0.421	0.321	0.609	0.769	0.161
SMEL3Ch04	14082489	snp	31	16	0.458	0.361	0.452	0.813	0.361
SMEL3Ch04	14083081	snp	33	27	0.401	0.310	0.455	0.778	0.323
SMEL3Ch04	14083364	snp	13	32	0.471	0.363	0.692	0.906	0.214
SMEL3Ch04	14083481	indel	23	21	0.449	0.331	0.565	0.905	0.340
SMEL3Ch04	14083564	snp	30	24	0.408	0.317	0.633	0.833	0.200
SMEL3Ch04	14083836	snp	17	11	0.551	0.406	0.824	0.909	0.086
SMEL3Ch04	14083872	snp	15	18	0.478	0.378	0.733	0.944	0.211
SMEL3Ch04	14084231	snp	9	24	0.556	0.417	0.889	1	0.111
SMEL3Ch04	14084371	snp	24	21	0.452	0.333	0.708	0.857	0.149
SMEL3Ch04	14084654	snp	14	25	0.474	0.363	0.571	0.960	0.389
SMEL3Ch04	14084751	snp	9	24	0.556	0.417	0.778	1	0.222
SMEL3Ch04	14084833	indel	21	17	0.457	0.361	0.429	1	0.571
SMEL3Ch04	14084970	snp	22	23	0.463	0.338	0.318	1	0.682
SMEL3Ch04	14085503	snp	21	23	0.449	0.331	0.762	0.913	0.151
SMEL3Ch04	14086107	snp	19	21	0.451	0.346	0.947	1	0.053
SMEL3Ch04	14086216	snp	27	24	0.417	0.329	0.630	0.875	0.245
SMEL3Ch04	14086363	snp	19	18	0.465	0.357	0.790	0.889	0.099
SMEL3Ch04	14086389	indel	25	20	0.450	0.340	0.760	0.900	0.140
SMEL3Ch04	14086443	snp	23	20	0.446	0.346	0.783	0.900	0.117
SMEL3Ch04	14086962	snp	18	27	0.444	0.352	0.667	0.889	0.222
SMEL3Ch04	14087503	snp	17	20	0.465	0.365	0.765	0.900	0.135
SMEL3Ch04	14087740	snp	13	20	0.496	0.392	0.615	0.950	0.335
SMEL3Ch04	14088789	snp	20	17	0.465	0.365	0.750	1	0.250
SMEL3Ch04	14093312	snp	7	23	0.596	0.453	0.857	0.957	0.099
SMEL3Ch04	14096476	snp	19	21	0.451	0.346	0.947	1	0.053
SMEL3Ch04	14096533	snp	19	16	0.477	0.372	0.947	1	0.053
SMEL3Ch04	14096852	snp	32	29	0.405	0.308	0.719	0.966	0.247
SMEL3Ch04	14096940	snp	25	21	0.442	0.339	0.800	0.905	0.105
SMEL3Ch04	14097044	snp	24	28	0.399	0.327	0.708	0.929	0.220
SMEL3Ch04	14097123	snp	28	23	0.438	0.331	0.607	0.957	0.349
SMEL3Ch04	14097621	snp	25	35	0.394	0.303	0.760	1	0.240
SMEL3Ch04	14113472	snp	30	20	0.433	0.333	0.633	0.900	0.267
SMEL3Ch04	14158608	snp	10	12	0.583	0.450	0.700	0.917	0.217
SMEL3Ch04	14158886	snp	24	31	0.409	0.312	0.375	0.355	-0.020
SMEL3Ch04	14159142	snp	18	29	0.433	0.343	0.556	0.517	-0.038
SMEL3Ch04	14339832	snp	16	23	0.465	0.364	0.688	0.348	-0.340
SMEL3Ch04	14340622	snp	35	32	0.379	0.285	0.457	0.563	0.105
SMEL3Ch04	14340783	snp	28	23	0.438	0.331	0.286	0.304	0.019
SMEL3Ch04	14761378	snp	16	23	0.465	0.364	0.500	0.826	0.326
SMEL3Ch04	14761398	snp	18	29	0.433	0.343	0.389	0.724	0.335
SMEL3Ch04	14762389	snp	9	11	0.596	0.485	0.556	0.727	0.172
SMEL3Ch04	14765624	snp	15	22	0.482	0.370	0.000	0.318	0.318
SMEL3Ch04	14766441	snp	16	19	0.477	0.372	0.438	0.526	0.089
SMEL3Ch04	14776934	snp	23	33	0.397	0.319	0.304	0.061	-0.244
SMEL3Ch04	14776990	snp	21	31	0.422	0.327	0.048	0.645	0.598
SMEL3Ch04	14842146	snp	14	7	0.643	0.500	0.000	0.571	0.571
SMEL3Ch04	14845888	snp	6	17	0.647	0.480	0.833	1	0.167
SMEL3Ch04	14846023	snp	9	25	0.538	0.418	1	0.960	-0.040
SMEL3Ch04	14907985	indel	20	27	0.441	0.330	0.900	0.926	0.026
SMEL3Ch04	14934488	snp	13	25	0.486	0.372	0.923	0.960	0.037
SMEL3Ch04	14935650	snp	22	27	0.423	0.328	0.864	1	0.136
SMEL3Ch04	14935758	snp	23	35	0.410	0.311	0.739	0.886	0.147
SMEL3Ch04	14936354	snp	21	31	0.422	0.327	0.667	0.936	0.269
SMEL3Ch04	14937197	snp	11	21	0.533	0.394	0.909	0.952	0.043
SMEL3Ch04	14937668	snp	20	24	0.442	0.342	0.800	0.833	0.033
SMEL3Ch04	14937920	snp	20	24	0.442	0.342	0.650	0.875	0.225
SMEL3Ch04	14939667	snp	28	21	0.429	0.333	0.393	0.857	0.464
SMEL3Ch04	14939793	snp	18	31	0.423	0.335	0.611	0.968	0.357
SMEL3Ch04	14940570	snp	19	31	0.435	0.329	0.526	0.936	0.409
SMEL3Ch04	14941113	snp	15	37	0.451	0.353	0.867	0.973	0.106
SMEL3Ch04	14942219	snp	22	25	0.436	0.327	0.818	0.960	0.142
SMEL3Ch04	14942518	snp	18	27	0.444	0.352	0.889	1	0.111
SMEL3Ch04	14942722	snp	14	27	0.487	0.376	0.786	0.926	0.140
SMEL3Ch04	14942905	snp	24	37	0.411	0.313	0.750	0.892	0.142
SMEL3Ch04	14943455	snp	22	24	0.436	0.341	0.546	0.958	0.413
SMEL3Ch04	14944013	snp	28	18	0.441	0.333	0.500	0.778	0.278
SMEL3Ch04	14946332	snp	22	22	0.455	0.318	0.591	0.864	0.273
SMEL3Ch04	14946906	indel	15	30	0.467	0.367	0.800	0.933	0.133
SMEL3Ch04	14946929	snp	13	28	0.489	0.371	0.923	0.964	0.041
SMEL3Ch04	14948253	snp	13	21	0.484	0.388	0.692	1	0.308
SMEL3Ch04	14948396	snp	22	20	0.441	0.346	0.591	1	0.409
SMEL3Ch04	14948644	snp	14	19	0.504	0.380	1	0.947	-0.053
SMEL3Ch04	14949306	snp	21	32	0.433	0.323	0.381	0.969	0.588
SMEL3Ch04	14949925	snp	7	18	0.611	0.468	0.857	0.944	0.087
SMEL3Ch04	14950189	snp	14	28	0.464	0.357	0.857	1	0.143
SMEL3Ch04	14950647	snp	17	20	0.465	0.365	0.294	0.850	0.556
SMEL3Ch04	14951857	snp	27	27	0.407	0.333	0.926	0.963	0.037
SMEL3Ch04	14951919	snp	18	31	0.423	0.335	0.889	0.936	0.047
SMEL3Ch04	14952002	indel	21	16	0.467	0.369	0.571	0.875	0.304
SMEL3Ch04	14952055	snp	18	13	0.513	0.402	0.611	1	0.389
SMEL3Ch04	14952273	snp	14	16	0.527	0.402	0.714	0.938	0.223
SMEL3Ch04	14953164	snp	13	17	0.534	0.416	0.539	0.765	0.226
SMEL3Ch04	14953245	snp	14	16	0.527	0.402	0.357	0.813	0.455
SMEL3Ch04	14953436	snp	13	19	0.506	0.381	0.462	1	0.539
SMEL3Ch04	14954302	snp	13	26	0.462	0.385	0.769	0.923	0.154
SMEL3Ch04	14954594	snp	16	25	0.453	0.350	0.875	1	0.125
SMEL3Ch04	14955239	snp	22	21	0.442	0.349	0.727	1	0.273
SMEL3Ch04	14956123	snp	21	36	0.413	0.325	0.571	0.972	0.401
SMEL3Ch04	14956277	snp	19	32	0.446	0.341	0.737	0.938	0.201
SMEL3Ch04	14965379	snp	20	15	0.483	0.367	0.650	1	0.350
SMEL3Ch04	14965632	snp	5	22	0.636	0.527	0.800	1	0.200
SMEL3Ch04	14966128	snp	18	37	0.452	0.320	0.778	0.892	0.114
SMEL3Ch04	14966332	snp	13	37	0.464	0.364	0.846	0.973	0.127
SMEL3Ch04	14966616	snp	24	46	0.384	0.297	0.583	1	0.417
SMEL3Ch04	14967134	snp	18	26	0.444	0.338	0.889	0.962	0.073
SMEL3Ch04	14967374	snp	9	20	0.539	0.428	0.556	0.850	0.294
SMEL3Ch04	14967533	snp	8	18	0.597	0.444	1	0.833	-0.167
SMEL3Ch04	14968728	snp	21	25	0.442	0.339	0.762	0.760	-0.002
SMEL3Ch04	14968932	snp	11	24	0.519	0.402	1	0.917	-0.083
SMEL3Ch04	14970099	indel	6	12	0.667	0.500	0.333	0.083	-0.250
SMEL3Ch04	14970239	snp	10	18	0.567	0.422	0.600	0.944	0.344
SMEL3Ch04	14970314	snp	12	18	0.500	0.389	0.833	0.889	0.056
SMEL3Ch04	14970711	snp	18	25	0.473	0.347	0.778	0.960	0.182
SMEL3Ch04	14970813	indel	25	22	0.436	0.327	0.600	0.909	0.309
SMEL3Ch04	14970866	snp	23	20	0.446	0.346	0.522	0.900	0.378
SMEL3Ch04	14970946	indel	23	20	0.446	0.346	0.391	1	0.609
SMEL3Ch04	14972150	snp	18	41	0.419	0.318	0.778	0.976	0.198
SMEL3Ch04	14972317	snp	22	24	0.436	0.341	0.909	0.917	0.008
SMEL3Ch04	14973269	snp	13	30	0.469	0.359	0.769	1	0.231
SMEL3Ch04	14974110	snp	19	21	0.451	0.346	0.579	0.952	0.373
SMEL3Ch04	14974244	snp	31	25	0.414	0.317	0.516	0.960	0.444
SMEL3Ch04	14974370	snp	25	23	0.419	0.332	0.720	1	0.280
SMEL3Ch04	14974656	snp	20	35	0.429	0.329	0.850	0.971	0.121
SMEL3Ch04	14974977	indel	20	24	0.442	0.342	0.750	0.917	0.167
SMEL3Ch04	14974988	snp	17	23	0.476	0.358	0.647	0.870	0.223
SMEL3Ch04	14975671	snp	15	25	0.467	0.373	0.600	0.920	0.320
SMEL3Ch04	14975798	snp	26	32	0.411	0.317	0.808	1	0.192
SMEL3Ch04	14975864	snp	14	32	0.464	0.353	0.857	1	0.143
SMEL3Ch04	14983012	snp	11	13	0.587	0.434	0.909	1	0.091
SMEL3Ch04	14983061	snp	13	9	0.581	0.470	0.615	0.889	0.274
SMEL3Ch04	14993308	snp	9	20	0.539	0.428	0.667	0.950	0.283
SMEL3Ch04	14994934	snp	21	19	0.451	0.346	0.524	0.947	0.424
SMEL3Ch04	14995032	indel	20	19	0.440	0.340	0.500	0.947	0.447
SMEL3Ch04	14995086	snp	12	14	0.536	0.405	0.917	1	0.083
SMEL3Ch04	14995905	snp	20	24	0.442	0.342	0.700	0.875	0.175
SMEL3Ch04	14996064	snp	18	17	0.487	0.369	0.444	0.647	0.203
SMEL3Ch04	14996171	snp	13	11	0.587	0.434	0.692	0.909	0.217
SMEL3Ch04	14996750	snp	15	19	0.484	0.379	0.933	0.947	0.014
SMEL3Ch04	14997865	snp	16	26	0.466	0.351	0.813	0.962	0.149
SMEL3Ch04	14998230	snp	14	6	0.643	0.500	0.643	1	0.357
SMEL3Ch04	14998380	snp	18	23	0.454	0.350	0.944	0.870	-0.075
SMEL3Ch04	14998861	snp	15	33	0.449	0.339	1	0.970	-0.030
SMEL3Ch04	15000243	snp	11	23	0.514	0.383	0.818	0.957	0.138
SMEL3Ch04	15000339	snp	17	29	0.440	0.341	0.824	0.966	0.142
SMEL3Ch04	15001632	snp	16	23	0.465	0.364	0.875	0.957	0.082
SMEL3Ch04	15001734	snp	14	23	0.497	0.370	0.643	0.957	0.314
SMEL3Ch04	15003504	snp	6	16	0.625	0.479	0.833	0.875	0.042
SMEL3Ch04	15003797	indel	15	14	0.519	0.386	0.933	1	0.067
SMEL3Ch04	15004665	snp	15	19	0.484	0.379	0.733	0.947	0.214
SMEL3Ch04	15004824	snp	19	21	0.451	0.346	0.632	0.857	0.226
SMEL3Ch04	15009156	snp	10	23	0.539	0.409	0.100	0.391	0.291
SMEL3Ch04	15009166	snp	12	23	0.493	0.399	0.417	0.044	-0.373
SMEL3Ch04	15009263	snp	7	17	0.622	0.479	0.571	0.941	0.370
SMEL3Ch04	15009522	snp	6	5	0.833	0.633	0.833	0.800	-0.033
SMEL3Ch04	15017187	snp	16	31	0.458	0.361	0.875	1	0.125
SMEL3Ch04	15019077	snp	17	30	0.457	0.347	0.647	1	0.353
SMEL3Ch04	15019566	snp	18	26	0.444	0.338	0.722	0.885	0.162
SMEL3Ch04	15019626	snp	19	30	0.432	0.332	0.737	0.933	0.197
SMEL3Ch04	15019717	indel	24	31	0.409	0.312	0.833	1	0.167
SMEL3Ch04	15028105	snp	26	31	0.408	0.313	0.923	0.936	0.012
SMEL3Ch04	15028266	snp	43	39	0.364	0.269	0.721	0.821	0.100
SMEL3Ch04	15028405	snp	18	24	0.458	0.347	0.889	0.917	0.028
SMEL3Ch04	15029619	snp	12	31	0.479	0.363	0.833	0.839	0.005
SMEL3Ch04	15033235	snp	17	29	0.440	0.341	0.941	0.966	0.024
SMEL3Ch04	15034515	snp	13	29	0.485	0.382	1	0.793	-0.207
SMEL3Ch04	15034588	snp	26	31	0.408	0.313	0.923	0.968	0.045
SMEL3Ch04	15034710	snp	24	27	0.417	0.329	0.375	0.778	0.403
SMEL3Ch04	15034863	snp	22	22	0.455	0.318	0.546	0.682	0.136
SMEL3Ch04	15035325	snp	18	22	0.450	0.359	0.667	1	0.333
SMEL3Ch04	15035341	indel	18	19	0.465	0.357	0.389	1	0.611
SMEL3Ch04	15035473	snp	30	22	0.427	0.327	0.400	0.955	0.555
SMEL3Ch04	15035889	indel	15	19	0.484	0.379	0.600	0.947	0.347
SMEL3Ch04	15036000	snp	13	18	0.513	0.402	0.692	0.944	0.252
SMEL3Ch04	15036032	snp	12	22	0.508	0.386	0.750	1	0.250
SMEL3Ch04	15036220	snp	12	21	0.500	0.393	0.750	1	0.250
SMEL3Ch04	15038290	snp	26	39	0.397	0.308	0.962	0.923	-0.039
SMEL3Ch04	15039563	snp	13	31	0.459	0.370	0.923	1	0.077
SMEL3Ch04	15039794	snp	13	34	0.475	0.358	0.769	0.824	0.054
SMEL3Ch04	15040216	snp	7	18	0.611	0.468	0.857	1	0.143
SMEL3Ch04	15040532	indel	9	31	0.520	0.405	0.556	0.968	0.412
SMEL3Ch04	15040540	snp	8	30	0.542	0.417	0.625	0.967	0.342
SMEL3Ch04	15040646	snp	17	29	0.440	0.341	0.412	0.897	0.485
SMEL3Ch04	15040745	snp	17	22	0.465	0.361	0.647	0.955	0.308
SMEL3Ch04	15040847	snp	14	17	0.504	0.395	0.643	0.941	0.298
SMEL3Ch04	15041264	snp	21	31	0.422	0.327	0.619	0.903	0.284
SMEL3Ch04	15041493	snp	8	32	0.531	0.438	0.750	0.969	0.219
SMEL3Ch04	15041687	snp	17	21	0.457	0.361	0.882	1	0.118
SMEL3Ch04	15041883	snp	28	21	0.429	0.333	0.714	1	0.286
SMEL3Ch04	15048202	snp	16	30	0.446	0.350	0.625	0.867	0.242
SMEL3Ch04	15050477	snp	20	20	0.450	0.350	0.400	0.950	0.550
SMEL3Ch04	15050794	snp	16	19	0.477	0.372	0.938	1	0.063
SMEL3Ch04	15051782	snp	11	22	0.500	0.409	0.818	0.909	0.091
SMEL3Ch04	15052513	snp	21	22	0.442	0.349	0.667	1	0.333
SMEL3Ch04	15056488	snp	21	26	0.436	0.332	0.905	0.885	-0.020
SMEL3Ch04	15060551	snp	24	17	0.449	0.355	0.500	0.882	0.382
SMEL3Ch04	15061166	snp	23	25	0.419	0.332	0.870	0.920	0.050
SMEL3Ch04	15061207	snp	22	26	0.434	0.336	0.909	0.846	-0.063
SMEL3Ch04	15061316	indel	18	21	0.476	0.357	0.778	0.714	-0.064
SMEL3Ch04	15061703	snp	11	18	0.520	0.394	0.909	1	0.091
SMEL3Ch04	15061957	snp	17	34	0.441	0.324	0.529	0.824	0.294
SMEL3Ch04	15062070	snp	17	23	0.476	0.358	0.588	0.957	0.368
SMEL3Ch04	15062327	snp	10	18	0.567	0.422	0.800	0.889	0.089
SMEL3Ch04	15062478	snp	20	25	0.450	0.340	0.500	0.880	0.380
SMEL3Ch04	15062764	indel	27	22	0.423	0.328	0.556	0.955	0.399
SMEL3Ch04	15062789	snp	19	21	0.451	0.346	0.632	0.952	0.321
SMEL3Ch04	15062839	snp	12	24	0.500	0.375	0.500	1	0.500
SMEL3Ch04	15063041	snp	16	29	0.455	0.349	0.750	1	0.250
SMEL3Ch04	15063664	snp	13	18	0.513	0.402	0.692	0.944	0.252
SMEL3Ch04	15063939	snp	9	29	0.544	0.406	1	0.966	-0.035
SMEL3Ch04	15064043	snp	13	22	0.511	0.388	0.923	0.955	0.032
SMEL3Ch04	15064582	snp	16	28	0.455	0.348	0.750	1	0.250
SMEL3Ch04	15064885	snp	25	18	0.473	0.347	0.320	0.778	0.458
SMEL3Ch04	15065234	snp	22	23	0.463	0.338	0.773	0.870	0.097
SMEL3Ch04	15065417	snp	22	23	0.463	0.338	0.682	0.957	0.275
SMEL3Ch04	15065838	snp	7	22	0.584	0.448	0.571	1	0.429
SMEL3Ch04	15066187	snp	24	17	0.449	0.355	0.750	0.824	0.074
SMEL3Ch04	15066346	snp	20	19	0.440	0.340	0.700	0.947	0.247
SMEL3Ch04	15066981	snp	18	30	0.444	0.333	0.667	0.833	0.167
SMEL3Ch04	15067418	snp	14	24	0.482	0.369	0.714	0.917	0.202
SMEL3Ch04	15068047	indel	21	27	0.455	0.333	0.619	1	0.381
SMEL3Ch04	15068120	snp	15	16	0.542	0.413	0.667	1	0.333
SMEL3Ch04	15068374	snp	16	16	0.500	0.375	0.813	0.875	0.063
SMEL3Ch04	15069255	snp	20	20	0.450	0.350	0.900	1	0.100
SMEL3Ch04	15070241	snp	17	23	0.476	0.358	0.706	0.957	0.251
SMEL3Ch04	15071705	snp	15	29	0.455	0.354	0.667	0.897	0.230
SMEL3Ch04	15071947	snp	18	10	0.567	0.422	0.833	0.900	0.067
SMEL3Ch04	15073847	snp	16	19	0.477	0.372	0.500	0.895	0.395
SMEL3Ch04	15074460	snp	19	22	0.464	0.352	0.790	0.909	0.120
SMEL3Ch04	15074538	snp	26	25	0.414	0.331	0.808	1	0.192
SMEL3Ch04	15075039	indel	38	45	0.351	0.272	0.421	0.889	0.468
SMEL3Ch04	15075040	snp	37	45	0.374	0.281	0.405	0.889	0.484
SMEL3Ch04	15075213	snp	19	30	0.432	0.332	0.947	1	0.053
SMEL3Ch04	15077732	snp	16	13	0.534	0.394	0.813	0.923	0.111
SMEL3Ch04	15078759	snp	26	38	0.389	0.300	0.615	0.711	0.095
SMEL3Ch04	15079166	snp	32	26	0.411	0.317	0.688	0.885	0.197
SMEL3Ch04	15079334	snp	20	26	0.450	0.342	0.800	0.885	0.085
SMEL3Ch04	15079368	snp	26	27	0.399	0.321	0.769	0.815	0.046
SMEL3Ch04	15079676	snp	49	32	0.371	0.289	0.592	0.906	0.314
SMEL3Ch04	15079847	snp	39	28	0.386	0.300	0.513	0.821	0.309
SMEL3Ch04	15079977	snp	26	26	0.423	0.308	0.846	0.885	0.039
SMEL3Ch04	15081509	snp	18	17	0.487	0.369	0.667	1	0.333
SMEL3Ch04	15082051	snp	7	21	0.571	0.429	0.571	0.952	0.381
SMEL3Ch04	15082227	snp	12	26	0.494	0.372	0.833	1	0.167
SMEL3Ch04	15082228	indel	12	25	0.477	0.390	0.833	1	0.167
SMEL3Ch04	15082729	snp	23	21	0.449	0.331	0.783	0.952	0.170
SMEL3Ch04	15082807	snp	23	41	0.406	0.311	0.696	0.756	0.060
SMEL3Ch04	15083494	snp	21	26	0.436	0.332	0.905	0.923	0.018
SMEL3Ch04	15083614	snp	17	22	0.465	0.361	1	0.955	-0.046
SMEL3Ch04	15084355	snp	25	39	0.395	0.299	0.520	0.974	0.454
SMEL3Ch04	15084439	snp	24	44	0.394	0.303	0.458	0.955	0.496
SMEL3Ch04	15085927	snp	16	34	0.438	0.338	0.625	0.794	0.169
SMEL3Ch04	15086951	snp	15	29	0.455	0.354	0.667	1	0.333
SMEL3Ch04	15087098	snp	26	28	0.415	0.330	0.423	0.964	0.541
SMEL3Ch04	15087195	snp	21	29	0.430	0.335	0.571	0.931	0.360
SMEL3Ch04	15087461	snp	17	27	0.447	0.351	0.529	1	0.471
SMEL3Ch04	15089835	snp	9	13	0.581	0.470	0.889	0.923	0.034
SMEL3Ch04	15091398	snp	22	16	0.477	0.369	0.818	0.938	0.119
SMEL3Ch04	15093978	snp	14	14	0.500	0.429	0.857	0.929	0.071
SMEL3Ch04	15094328	snp	13	18	0.513	0.402	0.769	1	0.231
SMEL3Ch04	15094451	snp	13	15	0.513	0.415	0.769	0.867	0.097
SMEL3Ch04	15096038	snp	18	22	0.450	0.359	0.778	0.864	0.086
SMEL3Ch04	15096809	snp	16	27	0.454	0.354	0.875	0.852	-0.023
SMEL3Ch04	15096974	snp	10	22	0.527	0.400	0.800	0.955	0.155
SMEL3Ch04	15097242	snp	10	17	0.547	0.406	0.900	1	0.100
SMEL3Ch04	15098729	snp	17	25	0.466	0.365	0.706	0.880	0.174
SMEL3Ch04	15100625	snp	20	23	0.446	0.346	0.550	0.913	0.363
SMEL3Ch04	15101985	snp	19	33	0.448	0.335	0.579	0.939	0.360
SMEL3Ch04	15102944	snp	11	29	0.508	0.392	0.909	0.931	0.022
SMEL3Ch04	15103094	snp	16	21	0.467	0.369	0.563	1	0.438
SMEL3Ch04	15103105	indel	16	20	0.475	0.363	0.750	1	0.250
SMEL3Ch04	15103623	snp	23	19	0.458	0.346	0.652	0.842	0.190
SMEL3Ch04	15104258	snp	14	31	0.470	0.353	0.714	0.903	0.189
SMEL3Ch04	15104473	snp	17	22	0.465	0.361	0.765	1	0.235
SMEL3Ch04	15104928	snp	25	26	0.414	0.331	0.400	0.923	0.523
SMEL3Ch04	15105102	indel	15	27	0.459	0.363	0.267	0.963	0.696
SMEL3Ch04	15117551	snp	13	30	0.469	0.359	0.923	1	0.077
SMEL3Ch04	15118811	snp	14	18	0.508	0.381	0.714	0.944	0.230
SMEL3Ch04	15118945	snp	15	29	0.455	0.354	0.800	1	0.200
SMEL3Ch04	15119331	snp	14	31	0.470	0.353	0.429	0.968	0.539
SMEL3Ch04	15119445	snp	20	25	0.450	0.340	0.750	0.960	0.210
SMEL3Ch04	15119509	snp	23	19	0.458	0.346	0.696	0.947	0.252
SMEL3Ch04	15120553	snp	21	34	0.409	0.314	0.619	0.971	0.352
SMEL3Ch04	15120687	snp	26	31	0.408	0.313	0.500	0.903	0.403
SMEL3Ch04	15120963	snp	35	37	0.385	0.287	0.657	0.892	0.235
SMEL3Ch04	15121089	snp	23	34	0.400	0.315	0.565	0.941	0.376
SMEL3Ch04	15121596	snp	20	13	0.496	0.392	0.750	1	0.250
SMEL3Ch04	15121766	snp	27	22	0.423	0.328	0.741	0.909	0.168
SMEL3Ch04	15121909	snp	26	28	0.415	0.330	0.769	0.893	0.124
SMEL3Ch04	15122749	snp	19	32	0.446	0.341	0.842	0.875	0.033
SMEL3Ch04	15122914	snp	16	20	0.475	0.363	0.938	0.950	0.013
SMEL3Ch04	15123052	snp	18	26	0.444	0.338	0.667	0.962	0.295
SMEL3Ch04	15123530	snp	18	31	0.423	0.335	0.833	1	0.167
SMEL3Ch04	15123688	snp	35	41	0.369	0.287	0.743	0.878	0.135
SMEL3Ch04	15124355	indel	19	24	0.445	0.351	0.737	0.958	0.222
SMEL3Ch04	15124397	snp	18	21	0.476	0.357	0.722	0.952	0.230
SMEL3Ch04	15124996	snp	20	28	0.429	0.336	0.750	0.929	0.179
SMEL3Ch04	15125051	indel	20	38	0.426	0.326	0.550	0.816	0.266
SMEL3Ch04	15125233	snp	20	34	0.427	0.321	0.500	0.853	0.353
SMEL3Ch04	15125370	snp	19	22	0.464	0.352	0.526	0.955	0.428
SMEL3Ch04	15125434	snp	14	31	0.470	0.353	0.714	0.807	0.092
SMEL3Ch04	15125568	snp	14	34	0.462	0.361	0.429	0.735	0.307
SMEL3Ch04	15125675	indel	18	34	0.431	0.340	0.500	0.794	0.294
SMEL3Ch04	15125764	snp	17	31	0.442	0.340	0.765	0.807	0.042
SMEL3Ch04	15125834	snp	15	22	0.482	0.370	0.867	1	0.133
SMEL3Ch04	15126069	snp	16	25	0.453	0.350	0.813	1	0.188
SMEL3Ch04	15126465	snp	20	19	0.440	0.340	0.750	0.947	0.197
SMEL3Ch04	15126608	snp	17	21	0.457	0.361	0.471	1	0.529
SMEL3Ch04	15127237	snp	17	24	0.449	0.355	0.765	1	0.235
SMEL3Ch04	15128596	snp	22	33	0.409	0.318	0.591	0.909	0.318
SMEL3Ch04	15129008	snp	15	22	0.482	0.370	0.933	0.909	-0.024
SMEL3Ch04	15129455	snp	13	21	0.484	0.388	0.923	0.952	0.029
SMEL3Ch04	15129586	snp	13	21	0.484	0.388	0.692	1	0.308
SMEL3Ch04	15129785	snp	13	20	0.496	0.392	1	0.950	-0.050
SMEL3Ch04	15130163	snp	10	26	0.515	0.400	0.700	0.962	0.262
SMEL3Ch04	15130239	indel	11	27	0.485	0.394	0.546	0.926	0.381
SMEL3Ch04	15130495	snp	6	21	0.595	0.476	0.833	0.905	0.071
SMEL3Ch04	15130907	snp	21	20	0.464	0.364	0.571	1	0.429
SMEL3Ch04	15131050	snp	30	21	0.429	0.333	0.833	0.762	-0.071
SMEL3Ch04	15131300	snp	23	17	0.476	0.358	0.783	1	0.217
SMEL3Ch04	15131381	snp	14	21	0.500	0.381	0.857	0.952	0.095
SMEL3Ch04	15131498	snp	12	28	0.500	0.393	1	0.929	-0.071
SMEL3Ch04	15131660	snp	22	26	0.434	0.336	0.773	0.885	0.112
SMEL3Ch04	15132217	snp	20	21	0.464	0.364	0.500	0.905	0.405
SMEL3Ch04	15132333	snp	19	12	0.518	0.395	0.947	1	0.053
SMEL3Ch04	15132498	snp	21	22	0.442	0.349	0.667	0.955	0.288
SMEL3Ch04	15132554	snp	20	26	0.450	0.342	0.750	0.962	0.212
SMEL3Ch04	15133005	snp	36	25	0.402	0.316	0.528	0.840	0.312
SMEL3Ch04	15133723	snp	18	38	0.433	0.328	0.667	0.895	0.228
SMEL3Ch04	15134028	snp	17	30	0.457	0.347	0.647	0.900	0.253
SMEL3Ch04	15134221	snp	25	26	0.414	0.331	0.760	0.962	0.202
SMEL3Ch04	15134375	snp	21	24	0.452	0.333	0.905	1	0.095
SMEL3Ch04	15134544	snp	18	34	0.431	0.340	0.556	0.824	0.268
SMEL3Ch04	15134802	snp	15	24	0.467	0.367	0.667	0.958	0.292
SMEL3Ch04	15134825	snp	15	25	0.467	0.373	0.800	0.880	0.080
SMEL3Ch04	15134861	indel	16	27	0.454	0.354	0.750	0.778	0.028
SMEL3Ch04	15135015	snp	24	26	0.407	0.324	0.500	0.808	0.308
SMEL3Ch04	15135857	snp	23	31	0.428	0.320	0.913	1	0.087
SMEL3Ch04	15135885	snp	24	29	0.418	0.322	0.750	1	0.250
SMEL3Ch04	15136953	snp	18	22	0.450	0.359	0.833	0.955	0.121
SMEL3Ch04	15137185	snp	13	9	0.581	0.470	0.539	0.667	0.128
SMEL3Ch04	15140278	snp	15	54	0.422	0.337	0.733	0.907	0.174
SMEL3Ch04	15140565	snp	19	25	0.457	0.350	0.842	1	0.158
SMEL3Ch04	15140717	snp	18	35	0.435	0.329	0.500	0.914	0.414
SMEL3Ch04	15140828	snp	22	28	0.432	0.331	0.636	0.964	0.328
SMEL3Ch04	15140982	snp	18	24	0.458	0.347	0.944	1	0.056
SMEL3Ch04	15143292	snp	15	26	0.464	0.359	0.733	0.923	0.190
SMEL3Ch04	15143580	snp	22	27	0.423	0.328	0.727	1	0.273
SMEL3Ch04	15148965	snp	19	35	0.442	0.337	0.579	0.971	0.393
SMEL3Ch04	15149081	snp	13	33	0.480	0.359	0.846	0.939	0.093
SMEL3Ch04	15149680	snp	30	28	0.402	0.312	0.500	0.893	0.393
SMEL3Ch04	15149827	snp	23	28	0.438	0.331	0.870	0.929	0.059
SMEL3Ch04	15152636	snp	23	32	0.408	0.321	0.609	0.938	0.329
SMEL3Ch04	15152771	snp	22	39	0.402	0.311	0.727	0.923	0.196
SMEL3Ch04	15153979	snp	14	18	0.508	0.381	0.714	0.944	0.230
SMEL3Ch04	15154275	snp	22	28	0.432	0.331	0.636	0.893	0.257
SMEL3Ch04	15154455	snp	17	27	0.447	0.351	0.588	0.963	0.375
SMEL3Ch04	15154512	snp	15	29	0.455	0.354	0.533	0.966	0.432
SMEL3Ch04	15154805	snp	18	33	0.419	0.338	0.778	0.970	0.192
SMEL3Ch04	15154940	snp	15	34	0.469	0.351	0.933	1	0.067
SMEL3Ch04	15155330	snp	20	14	0.486	0.386	0.700	0.929	0.229
SMEL3Ch04	15155623	snp	30	44	0.383	0.294	0.667	0.864	0.197
SMEL3Ch04	15155696	indel	46	41	0.357	0.276	0.630	0.854	0.223
SMEL3Ch04	15155842	snp	18	34	0.431	0.340	0.889	0.882	-0.007
SMEL3Ch04	15156600	snp	9	21	0.556	0.413	0.444	0.810	0.365
SMEL3Ch04	15157328	snp	20	18	0.472	0.367	0.700	1	0.300
SMEL3Ch04	15157584	snp	24	21	0.452	0.333	0.500	0.905	0.405
SMEL3Ch04	15157699	snp	17	19	0.477	0.378	0.412	1	0.588
SMEL3Ch04	15157767	indel	13	25	0.486	0.372	0.462	1	0.539
SMEL3Ch04	15159042	snp	21	9	0.556	0.413	0.619	1	0.381
SMEL3Ch04	15159273	snp	15	18	0.478	0.378	0.667	0.778	0.111
SMEL3Ch04	15159397	indel	21	19	0.451	0.346	0.667	0.790	0.123
SMEL3Ch04	15159574	snp	19	27	0.441	0.335	0.842	0.889	0.047
SMEL3Ch04	15159697	snp	9	19	0.567	0.415	0.667	0.947	0.281
SMEL3Ch04	15177059	snp	10	14	0.586	0.443	0.700	0.357	-0.343
SMEL3Ch04	15204472	snp	30	25	0.407	0.313	0.800	0.840	0.040
SMEL3Ch04	15204706	snp	27	20	0.441	0.330	0.704	0.750	0.046
SMEL3Ch04	15204799	snp	25	21	0.442	0.339	0.480	0.905	0.425
SMEL3Ch04	15204907	indel	15	17	0.506	0.380	0.533	0.941	0.408
SMEL3Ch04	15205230	snp	29	34	0.391	0.307	0.690	0.882	0.193
SMEL3Ch04	15205406	snp	13	21	0.484	0.388	0.846	0.905	0.059
SMEL3Ch04	15206998	snp	18	27	0.444	0.352	0.833	0.926	0.093
SMEL3Ch04	15207571	snp	12	28	0.500	0.393	0.750	0.893	0.143
SMEL3Ch04	15208468	snp	20	30	0.433	0.333	0.800	0.900	0.100
SMEL3Ch04	15209259	snp	26	29	0.420	0.321	0.423	0.966	0.542
SMEL3Ch04	15209427	snp	29	33	0.395	0.304	0.483	0.970	0.487
SMEL3Ch04	15209769	snp	19	25	0.457	0.350	0.790	0.880	0.091
SMEL3Ch04	15211172	snp	23	30	0.416	0.319	0.913	1	0.087
SMEL3Ch04	15211810	snp	22	31	0.412	0.321	0.682	0.903	0.221
SMEL3Ch04	15212434	snp	17	21	0.457	0.361	0.588	0.714	0.126
SMEL3Ch04	15212440	indel	16	24	0.479	0.354	0.563	0.750	0.188
SMEL3Ch04	15212992	snp	30	30	0.400	0.300	0.500	0.733	0.233
SMEL3Ch04	15213220	snp	17	28	0.454	0.349	0.706	0.857	0.151
SMEL3Ch04	15213710	snp	9	29	0.544	0.406	1	0.931	-0.069
SMEL3Ch04	15218674	indel	25	18	0.473	0.347	1	0.833	-0.167
SMEL3Ch04	15218685	snp	23	18	0.454	0.350	1	0.778	-0.222
SMEL3Ch04	15221413	snp	27	23	0.425	0.332	0.889	0.957	0.068
SMEL3Ch04	15222578	snp	22	22	0.455	0.318	0.682	1	0.318
SMEL3Ch04	15222830	snp	16	24	0.479	0.354	0.813	0.917	0.104
SMEL3Ch04	15223725	snp	20	16	0.475	0.363	0.900	0.938	0.038
SMEL3Ch04	15225491	snp	7	6	0.714	0.548	0.857	1	0.143
SMEL3Ch04	15226390	snp	24	38	0.404	0.309	0.417	0.553	0.136
SMEL3Ch04	15228568	snp	23	25	0.419	0.332	0.652	0.800	0.148
SMEL3Ch04	15228702	snp	17	26	0.457	0.342	0.765	0.808	0.043
SMEL3Ch04	15229258	snp	15	24	0.467	0.367	0.800	1	0.200
SMEL3Ch04	15230117	snp	30	16	0.446	0.350	0.833	0.938	0.104
SMEL3Ch04	15230304	snp	19	12	0.518	0.395	0.842	0.917	0.075
SMEL3Ch04	15234715	snp	17	21	0.457	0.361	0.824	1	0.177
SMEL3Ch04	15235073	snp	28	28	0.393	0.321	0.643	0.857	0.214
SMEL3Ch04	15235639	snp	16	34	0.438	0.338	0.688	0.912	0.224
SMEL3Ch04	15235943	snp	21	23	0.449	0.331	0.810	0.870	0.060
SMEL3Ch04	15236351	snp	16	32	0.438	0.344	0.688	0.906	0.219
SMEL3Ch04	15236765	snp	17	23	0.476	0.358	0.824	1	0.177
SMEL3Ch04	15236920	snp	19	40	0.412	0.315	0.579	0.875	0.296
SMEL3Ch04	15236962	snp	20	36	0.422	0.317	0.500	0.889	0.389
SMEL3Ch04	15237660	snp	16	23	0.465	0.364	0.875	0.957	0.082
SMEL3Ch04	15238087	snp	13	35	0.464	0.360	0.539	0.886	0.347
SMEL3Ch04	15238463	snp	18	22	0.450	0.359	0.889	0.955	0.066
SMEL3Ch04	15238521	snp	21	27	0.455	0.333	0.619	0.778	0.159
SMEL3Ch04	15238895	snp	21	20	0.464	0.364	0.667	0.850	0.183
SMEL3Ch04	15239730	snp	20	28	0.429	0.336	0.400	0.750	0.350
SMEL3Ch04	15239819	snp	12	15	0.550	0.417	0.583	1	0.417
SMEL3Ch04	15240474	indel	31	33	0.401	0.306	0.516	0.909	0.393
SMEL3Ch04	15240557	snp	28	34	0.391	0.307	0.607	1	0.393
SMEL3Ch04	15240645	snp	22	20	0.441	0.346	0.636	0.900	0.264
SMEL3Ch04	15240790	snp	21	27	0.455	0.333	0.667	0.963	0.296
SMEL3Ch04	15240982	snp	18	24	0.458	0.347	0.889	0.958	0.069
SMEL3Ch04	15241171	snp	16	23	0.465	0.364	0.938	1	0.063
SMEL3Ch04	15241177	snp	18	25	0.473	0.347	0.778	0.960	0.182
SMEL3Ch04	15241950	snp	14	29	0.478	0.370	0.857	0.931	0.074
SMEL3Ch04	15242089	snp	17	28	0.454	0.349	0.529	0.857	0.328
SMEL3Ch04	15244097	snp	27	26	0.399	0.321	0.519	0.885	0.366
SMEL3Ch04	15244255	snp	25	26	0.414	0.331	0.720	0.962	0.242
SMEL3Ch04	15244330	snp	32	27	0.419	0.311	0.688	0.815	0.127
SMEL3Ch04	15244522	snp	14	21	0.500	0.381	0.571	0.857	0.286
SMEL3Ch04	15246438	snp	17	31	0.442	0.340	0.765	0.968	0.203
SMEL3Ch04	15246573	snp	14	27	0.487	0.376	0.929	0.926	-0.003
SMEL3Ch04	15247354	snp	17	32	0.428	0.335	0.529	0.969	0.439
SMEL3Ch04	15247759	snp	18	20	0.472	0.367	0.778	0.950	0.172
SMEL3Ch04	15248458	snp	25	21	0.442	0.339	0.840	1	0.160
SMEL3Ch04	15248834	snp	21	26	0.436	0.332	0.714	0.923	0.209
SMEL3Ch04	15249539	snp	19	29	0.445	0.339	0.842	1	0.158
SMEL3Ch04	15249672	snp	17	23	0.476	0.358	0.647	0.826	0.179
SMEL3Ch04	15249823	snp	16	14	0.527	0.402	0.813	0.929	0.116
SMEL3Ch04	15250110	snp	16	29	0.455	0.349	0.750	0.897	0.147
SMEL3Ch04	15250116	indel	17	29	0.440	0.341	0.765	0.897	0.132
SMEL3Ch04	15250226	snp	24	33	0.428	0.322	0.667	0.939	0.273
SMEL3Ch04	15250592	snp	14	16	0.527	0.402	0.571	1	0.429
SMEL3Ch04	15251112	snp	18	15	0.478	0.378	0.833	1	0.167
SMEL3Ch04	15251301	snp	18	14	0.508	0.381	0.833	0.857	0.024
SMEL3Ch04	15251635	snp	11	21	0.533	0.394	1	0.952	-0.048
SMEL3Ch04	15251991	snp	10	21	0.519	0.419	0.900	1	0.100
SMEL3Ch04	15252541	snp	12	31	0.479	0.363	1	0.968	-0.032
SMEL3Ch04	15265605	snp	12	24	0.500	0.375	1	0.958	-0.042
SMEL3Ch04	15269070	snp	24	21	0.452	0.333	0.708	1	0.292
SMEL3Ch04	15269152	snp	23	16	0.465	0.364	0.870	1	0.130
SMEL3Ch04	15269254	snp	16	18	0.493	0.368	0.875	1	0.125
SMEL3Ch04	15269507	snp	18	25	0.473	0.347	0.944	0.840	-0.104
SMEL3Ch04	15270466	snp	13	22	0.511	0.388	1	0.818	-0.182
SMEL3Ch04	15270661	snp	16	19	0.477	0.372	0.813	1	0.188
SMEL3Ch04	15270860	snp	19	37	0.414	0.330	0.947	1	0.053
SMEL3Ch04	15271016	indel	15	43	0.448	0.338	0.867	0.954	0.087
SMEL3Ch04	15271018	snp	15	41	0.434	0.343	0.867	0.951	0.085
SMEL3Ch04	15271149	indel	15	28	0.479	0.350	0.933	0.964	0.031
SMEL3Ch04	15271173	snp	15	27	0.459	0.363	0.867	0.926	0.059
SMEL3Ch04	15271286	snp	17	23	0.476	0.358	0.824	0.783	-0.041
SMEL3Ch04	15271464	snp	12	25	0.477	0.390	0.667	0.920	0.253
SMEL3Ch04	15271611	snp	24	23	0.411	0.324	0.458	0.913	0.455
SMEL3Ch04	15271960	snp	25	32	0.425	0.314	0.760	1	0.240
SMEL3Ch04	15272395	snp	20	37	0.407	0.322	0.900	0.973	0.073
SMEL3Ch04	15272467	snp	29	36	0.404	0.302	0.793	0.917	0.124
SMEL3Ch04	15273023	snp	21	24	0.452	0.333	0.762	0.833	0.071
SMEL3Ch04	15273171	snp	17	18	0.487	0.369	0.941	0.833	-0.108
SMEL3Ch04	15273480	snp	22	13	0.511	0.388	0.773	0.923	0.150
SMEL3Ch04	15273544	indel	20	11	0.518	0.409	0.750	0.909	0.159
SMEL3Ch04	15273568	indel	18	16	0.493	0.368	0.611	0.938	0.326
SMEL3Ch04	15273940	snp	13	19	0.506	0.381	0.692	0.790	0.097
SMEL3Ch04	15274053	snp	11	20	0.518	0.409	0.818	0.800	-0.018
SMEL3Ch04	15274169	snp	18	23	0.454	0.350	0.556	0.783	0.227
SMEL3Ch04	15274180	indel	20	26	0.450	0.342	0.450	0.769	0.319
SMEL3Ch04	15274407	snp	13	16	0.534	0.394	0.846	0.875	0.029
SMEL3Ch04	15274532	snp	14	21	0.500	0.381	0.643	0.905	0.262
SMEL3Ch04	15274715	snp	22	28	0.432	0.331	0.455	0.893	0.438
SMEL3Ch04	15274806	snp	17	22	0.465	0.361	0.471	0.955	0.484
SMEL3Ch04	15275014	snp	14	23	0.497	0.370	0.643	0.739	0.096
SMEL3Ch04	15275511	snp	35	32	0.379	0.285	0.514	0.938	0.423
SMEL3Ch04	15275679	snp	19	22	0.464	0.352	0.632	0.909	0.278
SMEL3Ch04	15276114	snp	23	18	0.454	0.350	0.565	1	0.435
SMEL3Ch04	15276303	snp	13	15	0.513	0.415	0.615	1	0.385
SMEL3Ch04	15276827	snp	30	30	0.400	0.300	0.433	0.800	0.367
SMEL3Ch04	15277201	snp	12	15	0.550	0.417	0.917	0.933	0.017
SMEL3Ch04	15277362	snp	15	30	0.467	0.367	0.667	0.967	0.300
SMEL3Ch04	15277980	snp	16	30	0.446	0.350	1	0.967	-0.033
SMEL3Ch04	15278136	snp	12	27	0.491	0.380	0.833	0.963	0.130
SMEL3Ch04	15278396	snp	21	28	0.429	0.333	0.952	1	0.048
SMEL3Ch04	15278539	snp	32	34	0.390	0.281	0.688	0.941	0.254
SMEL3Ch04	15279653	snp	15	30	0.467	0.367	0.933	0.967	0.033
SMEL3Ch04	15280927	snp	11	18	0.520	0.394	0.546	1	0.455
SMEL3Ch04	15281055	snp	24	15	0.467	0.367	0.708	0.933	0.225
SMEL3Ch04	15281561	snp	24	25	0.427	0.312	0.375	0.960	0.585
SMEL3Ch04	15281699	snp	27	22	0.423	0.328	0.815	0.909	0.094
SMEL3Ch04	15283529	snp	26	27	0.399	0.321	0.423	0.963	0.540
SMEL3Ch04	15283620	indel	32	24	0.396	0.313	0.438	0.792	0.354
SMEL3Ch04	15283673	snp	29	26	0.420	0.321	0.655	0.808	0.153
SMEL3Ch04	15284321	snp	21	21	0.476	0.333	0.952	1	0.048
SMEL3Ch04	15284480	snp	24	20	0.442	0.342	0.667	0.950	0.283
SMEL3Ch04	15284561	snp	23	19	0.458	0.346	0.652	0.895	0.243
SMEL3Ch04	15285180	snp	19	14	0.504	0.380	0.526	1	0.474
SMEL3Ch04	15285218	snp	15	15	0.467	0.400	0.733	0.933	0.200
SMEL3Ch04	15285343	snp	25	24	0.427	0.312	0.680	0.792	0.112
SMEL3Ch04	15285433	snp	14	18	0.508	0.381	0.500	0.944	0.444
SMEL3Ch04	15285593	snp	16	27	0.454	0.354	0.813	0.926	0.113
SMEL3Ch04	15287087	snp	13	23	0.488	0.388	0.846	0.870	0.023
SMEL3Ch04	15287371	snp	22	18	0.450	0.359	0.682	1	0.318
SMEL3Ch04	15288794	snp	16	14	0.527	0.402	0.813	1	0.188
SMEL3Ch04	15289299	snp	10	21	0.519	0.419	0.900	0.905	0.005
SMEL3Ch04	15293205	snp	22	17	0.465	0.361	0.773	1	0.227
SMEL3Ch04	15293791	snp	17	24	0.449	0.355	0.647	0.875	0.228
SMEL3Ch04	15294476	snp	9	25	0.538	0.418	0.667	1	0.333
SMEL3Ch04	15295202	snp	19	17	0.477	0.378	0.632	1	0.368
SMEL3Ch04	15295702	snp	18	20	0.472	0.367	0.833	1	0.167
SMEL3Ch04	15296140	snp	10	15	0.567	0.433	0.900	0.800	-0.100
SMEL3Ch04	15298567	snp	15	17	0.506	0.380	0.533	0.941	0.408
SMEL3Ch04	15298680	snp	12	14	0.536	0.405	0.750	1	0.250
SMEL3Ch04	15299589	snp	18	21	0.476	0.357	0.667	1	0.333
SMEL3Ch04	15300189	snp	28	33	0.392	0.304	0.643	0.849	0.206
SMEL3Ch04	15300599	snp	16	18	0.493	0.368	0.875	1	0.125
SMEL3Ch04	15300690	indel	22	31	0.412	0.321	0.682	0.871	0.189
SMEL3Ch04	15300712	snp	21	32	0.433	0.323	0.571	0.906	0.335
SMEL3Ch04	15301307	snp	17	28	0.454	0.349	0.882	1	0.118
SMEL3Ch04	15301699	snp	9	29	0.544	0.406	0.778	1	0.222
SMEL3Ch04	15302009	snp	15	23	0.475	0.365	0.733	0.870	0.136
SMEL3Ch04	15302033	snp	22	17	0.465	0.361	0.636	0.882	0.246
SMEL3Ch04	15302179	snp	14	26	0.473	0.368	0.571	0.962	0.390
SMEL3Ch04	15302202	snp	14	29	0.478	0.370	0.643	1	0.357
SMEL3Ch04	15302502	snp	20	27	0.441	0.330	0.600	0.852	0.252
SMEL3Ch04	15303197	indel	22	28	0.432	0.331	0.546	0.821	0.276
SMEL3Ch04	15303217	snp	24	26	0.407	0.324	0.458	0.808	0.349
SMEL3Ch04	15303270	indel	20	24	0.442	0.342	0.350	0.667	0.317
SMEL3Ch04	15303452	snp	16	22	0.477	0.369	0.813	0.909	0.097
SMEL3Ch04	15303759	snp	25	23	0.419	0.332	0.520	0.783	0.263
SMEL3Ch04	15304038	snp	14	23	0.497	0.370	1	0.957	-0.044
SMEL3Ch04	15304377	snp	27	29	0.404	0.317	0.593	0.931	0.338
SMEL3Ch04	15305418	snp	19	33	0.448	0.335	0.947	1	0.053
SMEL3Ch04	15305664	snp	18	23	0.454	0.350	0.944	1	0.056
SMEL3Ch04	15305681	snp	15	21	0.495	0.381	0.933	1	0.067
SMEL3Ch04	15307197	snp	21	22	0.442	0.349	0.667	0.955	0.288
SMEL3Ch04	15315406	snp	8	12	0.625	0.458	0.625	0.833	0.208
SMEL3Ch04	15317240	snp	5	5	0.800	0.600	0.600	0.800	0.200
SMEL3Ch04	15323261	snp	21	16	0.467	0.369	0.619	0.813	0.194
SMEL3Ch04	15323506	snp	20	23	0.446	0.346	0.750	0.957	0.207
SMEL3Ch04	15323564	snp	19	22	0.464	0.352	0.895	0.909	0.014
SMEL3Ch04	15324825	snp	24	35	0.407	0.308	0.708	0.971	0.263
SMEL3Ch04	15325598	snp	21	21	0.476	0.333	0.571	0.762	0.191
SMEL3Ch04	15325779	snp	17	24	0.449	0.355	0.706	0.917	0.211
SMEL3Ch04	15327312	snp	22	24	0.436	0.341	0.955	1	0.046
SMEL3Ch04	15328148	snp	15	25	0.467	0.373	0.867	0.920	0.053
SMEL3Ch04	15328196	snp	18	27	0.444	0.352	0.667	0.926	0.259
SMEL3Ch04	15328356	snp	19	31	0.435	0.329	0.684	0.936	0.251
SMEL3Ch04	15328617	snp	20	32	0.431	0.331	0.750	0.938	0.188
SMEL3Ch04	15328651	indel	18	25	0.473	0.347	0.833	0.920	0.087
SMEL3Ch04	15331556	snp	12	24	0.500	0.375	0.917	1	0.083
SMEL3Ch04	15332884	snp	26	27	0.399	0.321	0.885	0.963	0.078
SMEL3Ch04	15334996	snp	19	29	0.445	0.339	0.684	0.966	0.281
SMEL3Ch04	15335263	snp	24	31	0.409	0.312	0.958	1	0.042
SMEL3Ch04	15335645	snp	20	25	0.450	0.340	0.850	0.880	0.030
SMEL3Ch04	15335891	snp	15	17	0.506	0.380	1	0.941	-0.059
SMEL3Ch04	15336037	snp	16	23	0.465	0.364	0.625	1	0.375
SMEL3Ch04	15336346	snp	10	16	0.550	0.425	0.600	0.938	0.338
SMEL3Ch04	15336460	snp	14	27	0.487	0.376	0.571	0.926	0.355
SMEL3Ch04	15337644	snp	13	19	0.506	0.381	0.385	0.842	0.458
SMEL3Ch04	15338820	snp	22	31	0.412	0.321	0.864	0.968	0.104
SMEL3Ch04	15339874	snp	18	18	0.444	0.389	0.778	0.944	0.167
SMEL3Ch04	15340763	snp	21	23	0.449	0.331	0.952	1	0.048
SMEL3Ch04	15340921	snp	27	32	0.419	0.311	0.667	0.844	0.177
SMEL3Ch04	15342249	snp	22	26	0.434	0.336	0.409	0.692	0.283
SMEL3Ch04	15342474	snp	16	19	0.477	0.372	0.750	0.895	0.145
SMEL3Ch04	15342621	snp	19	16	0.477	0.372	0.579	0.938	0.359
SMEL3Ch04	15345112	snp	17	19	0.477	0.378	0.765	0.895	0.130
SMEL3Ch04	15345405	snp	20	21	0.464	0.364	0.900	0.952	0.052
SMEL3Ch04	15345807	snp	21	25	0.442	0.339	0.762	0.960	0.198
SMEL3Ch04	15346025	snp	22	33	0.409	0.318	0.727	0.939	0.212
SMEL3Ch04	15347145	indel	30	32	0.419	0.298	0.667	0.938	0.271
SMEL3Ch04	15347217	snp	31	24	0.409	0.312	0.677	0.917	0.239
SMEL3Ch04	15348460	snp	18	22	0.450	0.359	0.833	0.909	0.076
SMEL3Ch04	15348672	snp	31	17	0.442	0.340	0.807	0.882	0.076
SMEL3Ch04	15349130	snp	23	26	0.421	0.321	0.696	1	0.304
SMEL3Ch04	15349396	snp	14	24	0.482	0.369	0.857	0.917	0.060
SMEL3Ch04	15349522	snp	23	26	0.421	0.321	0.565	0.923	0.358
SMEL3Ch04	15352423	snp	22	25	0.436	0.327	0.818	0.840	0.022
SMEL3Ch04	15352827	snp	29	32	0.405	0.308	0.379	0.813	0.433
SMEL3Ch04	15353014	snp	24	24	0.417	0.333	0.500	0.792	0.292
SMEL3Ch04	15353292	snp	21	20	0.464	0.364	0.667	1	0.333
SMEL3Ch04	15353467	snp	25	25	0.440	0.320	0.840	1	0.160
SMEL3Ch04	15353881	snp	15	19	0.484	0.379	1	0.947	-0.053
SMEL3Ch04	15353911	snp	20	14	0.486	0.386	0.850	1	0.150
SMEL3Ch04	15354071	snp	24	23	0.411	0.324	0.667	0.913	0.246
SMEL3Ch04	15354142	snp	20	22	0.441	0.346	0.700	0.909	0.209
SMEL3Ch04	15354321	snp	25	34	0.418	0.317	0.760	0.882	0.122
SMEL3Ch04	15354341	indel	27	38	0.388	0.298	0.815	0.921	0.106
SMEL3Ch04	15354561	snp	17	35	0.450	0.335	0.882	0.886	0.003
SMEL3Ch04	15355075	snp	23	19	0.458	0.346	0.870	1	0.130
SMEL3Ch04	15355135	snp	29	28	0.405	0.330	0.621	0.929	0.308
SMEL3Ch04	15355994	snp	31	26	0.408	0.313	0.807	0.962	0.155
SMEL3Ch04	15356054	indel	38	33	0.381	0.294	0.658	0.849	0.191
SMEL3Ch04	15356217	indel	19	24	0.445	0.351	0.526	0.833	0.307
SMEL3Ch04	15356240	indel	16	25	0.453	0.350	0.438	0.880	0.443
SMEL3Ch04	15356287	snp	15	28	0.479	0.350	0.733	0.964	0.231
SMEL3Ch04	15356309	snp	12	26	0.494	0.372	1	0.962	-0.039
SMEL3Ch04	15356436	snp	20	22	0.441	0.346	0.850	0.864	0.014
SMEL3Ch04	15356491	snp	19	24	0.445	0.351	0.526	0.750	0.224
SMEL3Ch04	15356682	snp	27	22	0.423	0.328	0.704	0.864	0.160
SMEL3Ch04	15356894	snp	19	25	0.457	0.350	0.526	0.920	0.394
SMEL3Ch04	15356961	snp	14	27	0.487	0.376	0.571	1	0.429
SMEL3Ch04	15357087	snp	22	20	0.441	0.346	0.682	0.950	0.268
SMEL3Ch04	15357362	snp	16	22	0.477	0.369	0.625	0.773	0.148
SMEL3Ch04	15357469	indel	25	17	0.466	0.365	0.680	0.765	0.085
SMEL3Ch04	15357504	snp	24	16	0.479	0.354	0.708	0.875	0.167
SMEL3Ch04	15357561	snp	24	11	0.519	0.402	0.792	0.818	0.027
SMEL3Ch04	15357771	snp	20	30	0.433	0.333	0.650	0.833	0.183
SMEL3Ch04	15357886	snp	15	25	0.467	0.373	0.600	0.840	0.240
SMEL3Ch04	15358300	snp	29	21	0.430	0.335	0.621	0.952	0.332
SMEL3Ch04	15358402	snp	26	14	0.473	0.368	0.692	0.929	0.236
SMEL3Ch04	15378507	snp	13	22	0.511	0.388	0.846	1	0.154
SMEL3Ch04	15378638	snp	34	29	0.391	0.307	0.765	0.931	0.166
SMEL3Ch04	15379203	snp	25	26	0.414	0.331	0.400	0.769	0.369
SMEL3Ch04	15379880	snp	19	25	0.457	0.350	0.790	0.960	0.171
SMEL3Ch04	15380033	snp	19	21	0.451	0.346	0.684	1	0.316
SMEL3Ch04	15380161	snp	27	28	0.417	0.311	0.630	0.714	0.085
SMEL3Ch04	15380297	indel	23	21	0.449	0.331	0.435	0.714	0.280
SMEL3Ch04	15380319	indel	25	25	0.440	0.320	0.520	0.840	0.320
SMEL3Ch04	15380367	snp	18	16	0.493	0.368	0.722	0.875	0.153
SMEL3Ch04	15380755	snp	15	20	0.483	0.367	0.533	0.950	0.417
SMEL3Ch04	15380882	snp	9	24	0.556	0.417	0.778	0.875	0.097
SMEL3Ch04	15381252	snp	14	20	0.486	0.386	1	0.950	-0.050
SMEL3Ch04	15381351	indel	15	23	0.475	0.365	0.533	0.957	0.423
SMEL3Ch04	15381468	snp	16	19	0.477	0.372	1	0.947	-0.053
SMEL3Ch04	15381543	snp	15	21	0.495	0.381	0.600	0.857	0.257
SMEL3Ch04	15381686	snp	20	24	0.442	0.342	0.450	0.750	0.300
SMEL3Ch04	15381909	snp	18	23	0.454	0.350	0.667	0.913	0.246
SMEL3Ch04	15382123	snp	27	23	0.425	0.332	0.741	0.913	0.172
SMEL3Ch04	15382355	snp	17	14	0.504	0.395	0.706	0.929	0.223
SMEL3Ch04	15382793	snp	18	25	0.473	0.347	0.889	0.960	0.071
SMEL3Ch04	15382994	snp	23	23	0.435	0.348	0.739	0.913	0.174
SMEL3Ch04	15383174	snp	17	19	0.477	0.378	0.941	1	0.059
SMEL3Ch04	15383430	snp	21	16	0.467	0.369	0.857	0.875	0.018
SMEL3Ch04	15383805	snp	10	26	0.515	0.400	0.900	1	0.100
SMEL3Ch04	15383895	snp	13	24	0.513	0.388	0.539	0.875	0.337
SMEL3Ch04	15384056	snp	29	35	0.404	0.312	0.414	0.971	0.558
SMEL3Ch04	15384218	snp	13	21	0.484	0.388	0.769	0.952	0.183
SMEL3Ch04	15384451	snp	26	23	0.421	0.321	0.423	0.870	0.447
SMEL3Ch04	15384560	snp	9	15	0.578	0.444	0.778	1	0.222
SMEL3Ch04	15385749	snp	12	19	0.518	0.395	0.833	0.947	0.114
SMEL3Ch04	15385844	snp	10	21	0.519	0.419	0.400	0.714	0.314
SMEL3Ch04	15386008	snp	15	12	0.550	0.417	0.667	0.750	0.083
SMEL3Ch04	15389695	snp	32	23	0.408	0.321	0.688	0.957	0.269
SMEL3Ch04	15389847	snp	27	21	0.455	0.333	0.889	0.952	0.064
SMEL3Ch04	15389921	snp	22	21	0.442	0.349	1	0.905	-0.095
SMEL3Ch04	15390340	snp	18	19	0.465	0.357	0.444	0.947	0.503
SMEL3Ch04	15390399	snp	12	18	0.500	0.389	0.667	1	0.333
SMEL3Ch04	15391217	snp	14	29	0.478	0.370	1	0.931	-0.069
SMEL3Ch04	15391573	snp	15	24	0.467	0.367	0.933	0.875	-0.058
SMEL3Ch04	15391671	snp	9	25	0.538	0.418	0.889	0.960	0.071
SMEL3Ch04	15391760	snp	16	14	0.527	0.402	0.813	0.929	0.116
SMEL3Ch04	15392230	indel	37	27	0.399	0.305	0.487	0.852	0.365
SMEL3Ch04	15392417	snp	40	37	0.372	0.282	0.425	0.919	0.494
SMEL3Ch04	15392639	snp	24	31	0.409	0.312	0.667	0.968	0.301
SMEL3Ch04	15392891	indel	10	19	0.537	0.426	0.600	0.842	0.242
SMEL3Ch04	15392954	snp	18	21	0.476	0.357	0.611	0.762	0.151
SMEL3Ch04	15393193	snp	13	24	0.513	0.388	0.846	1	0.154
SMEL3Ch04	15393786	snp	13	26	0.462	0.385	0.462	0.846	0.385
SMEL3Ch04	15393927	snp	21	28	0.429	0.333	0.429	0.821	0.393
SMEL3Ch04	15394052	snp	15	22	0.482	0.370	0.667	1	0.333
SMEL3Ch04	15394177	snp	19	25	0.457	0.350	0.790	0.920	0.131
SMEL3Ch04	15394746	snp	12	16	0.521	0.417	0.583	0.875	0.292
SMEL3Ch04	15394877	snp	13	15	0.513	0.415	0.615	0.933	0.318
SMEL3Ch04	15395680	snp	13	20	0.496	0.392	0.769	1	0.231
SMEL3Ch04	15395989	snp	26	15	0.464	0.359	0.923	0.867	-0.056
SMEL3Ch04	15396072	snp	34	14	0.462	0.361	0.794	0.857	0.063
SMEL3Ch04	15396174	snp	22	22	0.455	0.318	1	0.955	-0.046
SMEL3Ch04	15396648	snp	15	27	0.459	0.363	0.667	0.963	0.296
SMEL3Ch04	15397021	snp	16	25	0.453	0.350	0.875	0.960	0.085
SMEL3Ch04	15397328	snp	18	24	0.458	0.347	0.722	0.917	0.194
SMEL3Ch04	15397558	snp	25	27	0.421	0.313	0.920	0.889	-0.031
SMEL3Ch04	15409312	snp	16	23	0.465	0.364	0.875	0.870	-0.005
SMEL3Ch04	15409534	snp	30	21	0.429	0.333	0.733	0.810	0.076
SMEL3Ch04	15409680	snp	27	34	0.388	0.306	0.593	0.735	0.143
SMEL3Ch04	15409888	snp	10	30	0.533	0.400	0.800	0.933	0.133
SMEL3Ch04	15410396	snp	22	23	0.463	0.338	0.818	0.957	0.138
SMEL3Ch04	15410460	indel	20	23	0.446	0.346	0.950	0.957	0.007
SMEL3Ch04	15412745	snp	29	28	0.405	0.330	0.517	0.857	0.340
SMEL3Ch04	15413027	snp	10	35	0.500	0.386	0.900	1	0.100
SMEL3Ch04	15413245	snp	13	29	0.485	0.382	0.769	1	0.231
SMEL3Ch04	15414358	snp	21	20	0.464	0.364	0.619	0.950	0.331
SMEL3Ch04	15415847	indel	10	13	0.569	0.439	0.600	0.846	0.246
SMEL3Ch04	15416317	snp	17	19	0.477	0.378	0.706	0.790	0.084
SMEL3Ch04	15416415	snp	12	21	0.500	0.393	0.833	0.857	0.024
SMEL3Ch04	15416728	snp	18	32	0.434	0.333	0.778	0.844	0.066
SMEL3Ch04	15417284	indel	17	30	0.457	0.347	0.765	0.833	0.069
SMEL3Ch04	15417388	snp	21	25	0.442	0.339	0.857	0.920	0.063
SMEL3Ch04	15417545	snp	22	29	0.426	0.326	0.773	0.897	0.124
SMEL3Ch04	15418032	snp	13	15	0.513	0.415	0.846	0.933	0.087
SMEL3Ch04	15420119	snp	37	33	0.396	0.292	0.676	0.909	0.233
SMEL3Ch04	15420717	snp	29	18	0.433	0.343	0.690	0.833	0.144
SMEL3Ch04	15421057	snp	17	34	0.441	0.324	0.706	0.971	0.265
SMEL3Ch04	15421321	snp	16	25	0.453	0.350	0.813	0.960	0.148
SMEL3Ch04	15422038	snp	22	31	0.412	0.321	0.909	0.839	-0.070
SMEL3Ch04	15422213	snp	25	25	0.440	0.320	0.640	1	0.360
SMEL3Ch04	15422304	indel	10	26	0.515	0.400	0.500	0.962	0.462
SMEL3Ch04	15422774	snp	19	17	0.477	0.378	0.737	1	0.263
SMEL3Ch04	15423025	indel	14	24	0.482	0.369	0.929	0.833	-0.095
SMEL3Ch04	15423091	snp	17	25	0.466	0.365	0.824	0.880	0.057
SMEL3Ch04	15423955	snp	19	16	0.477	0.372	0.895	0.875	-0.020
SMEL3Ch04	15424219	snp	23	25	0.419	0.332	0.652	0.920	0.268
SMEL3Ch04	15424387	snp	11	25	0.498	0.389	0.909	0.960	0.051
SMEL3Ch04	15424614	snp	12	34	0.480	0.373	0.917	0.882	-0.034
SMEL3Ch04	15425648	snp	18	28	0.441	0.333	0.722	1	0.278
SMEL3Ch04	15427013	snp	14	15	0.519	0.386	0.857	0.867	0.010
SMEL3Ch04	15427828	snp	23	30	0.416	0.319	0.957	1	0.044
SMEL3Ch04	15427970	snp	21	34	0.409	0.314	0.762	0.912	0.150
SMEL3Ch04	15428218	snp	20	20	0.450	0.350	0.750	0.800	0.050
SMEL3Ch04	15428365	snp	12	26	0.494	0.372	0.583	0.962	0.378
SMEL3Ch04	15429090	indel	16	31	0.458	0.361	0.688	1	0.313
SMEL3Ch04	15429795	snp	24	31	0.409	0.312	0.750	0.968	0.218
SMEL3Ch04	15429996	snp	28	36	0.389	0.306	0.607	0.861	0.254
SMEL3Ch04	15430260	snp	23	27	0.425	0.332	0.739	0.963	0.224
SMEL3Ch04	15430636	snp	24	23	0.411	0.324	0.875	0.957	0.082
SMEL3Ch04	15434836	snp	22	20	0.441	0.346	0.727	1	0.273
SMEL3Ch04	15435016	snp	19	20	0.440	0.340	0.947	1	0.053
SMEL3Ch04	15435189	snp	21	17	0.457	0.361	0.667	0.824	0.157
SMEL3Ch04	15435303	snp	16	22	0.477	0.369	0.563	0.818	0.256
SMEL3Ch04	15435464	indel	17	16	0.511	0.390	0.529	0.875	0.346
SMEL3Ch04	15435534	snp	23	23	0.435	0.348	0.522	0.739	0.217
SMEL3Ch04	15435581	indel	23	23	0.435	0.348	0.478	0.739	0.261
SMEL3Ch04	15435748	snp	23	22	0.463	0.338	0.565	0.864	0.298
SMEL3Ch04	15436018	snp	16	14	0.527	0.402	0.688	0.857	0.170
SMEL3Ch04	15436063	indel	18	23	0.454	0.350	0.611	0.826	0.215
SMEL3Ch04	15436290	snp	17	18	0.487	0.369	0.824	0.944	0.121
SMEL3Ch04	15436320	indel	15	16	0.542	0.413	0.800	0.875	0.075
SMEL3Ch04	15436435	snp	14	19	0.504	0.380	0.571	0.790	0.218
SMEL3Ch04	15436622	snp	13	16	0.534	0.394	0.923	1	0.077
SMEL3Ch04	15436878	snp	20	19	0.440	0.340	0.850	1	0.150
SMEL3Ch04	15437100	snp	15	23	0.475	0.365	0.867	1	0.133
SMEL3Ch04	15438245	indel	26	25	0.414	0.331	0.577	0.720	0.143
SMEL3Ch04	15439977	snp	14	19	0.504	0.380	0.643	0.842	0.199
SMEL3Ch04	15440121	snp	21	21	0.476	0.333	0.762	0.810	0.048
SMEL3Ch04	15440356	snp	14	30	0.462	0.352	0.929	0.967	0.038
SMEL3Ch04	15440362	indel	15	32	0.456	0.354	0.933	0.938	0.004
SMEL3Ch04	15440484	indel	18	27	0.444	0.352	0.889	0.926	0.037
SMEL3Ch04	15440524	snp	18	29	0.433	0.343	0.889	0.966	0.077
SMEL3Ch04	15440703	indel	26	26	0.423	0.308	0.962	1	0.039
SMEL3Ch04	15441451	snp	16	25	0.453	0.350	0.875	0.960	0.085
SMEL3Ch04	15441544	snp	19	45	0.409	0.315	0.737	0.844	0.108
SMEL3Ch04	15441667	snp	16	34	0.438	0.338	0.938	0.882	-0.055
SMEL3Ch04	15441717	snp	16	45	0.421	0.328	0.813	0.822	0.010
SMEL3Ch04	15442237	snp	23	38	0.389	0.309	0.565	0.947	0.382
SMEL3Ch04	15442451	snp	22	31	0.412	0.321	0.364	0.645	0.282
SMEL3Ch04	15442631	snp	14	31	0.470	0.353	0.857	0.903	0.046
SMEL3Ch04	15442653	snp	21	35	0.419	0.324	0.762	0.886	0.124
SMEL3Ch04	15442971	indel	21	29	0.430	0.335	0.667	0.931	0.264
SMEL3Ch04	15443045	snp	15	31	0.447	0.346	0.667	0.968	0.301
SMEL3Ch04	15443070	snp	12	31	0.479	0.363	0.750	1	0.250
SMEL3Ch04	15443285	snp	14	13	0.550	0.412	0.786	0.923	0.137
SMEL3Ch04	15443847	snp	21	22	0.442	0.349	0.667	0.955	0.288
SMEL3Ch04	15444125	snp	16	13	0.534	0.394	0.875	1	0.125
SMEL3Ch04	15444506	snp	23	19	0.458	0.346	0.826	0.895	0.069
SMEL3Ch04	15444615	snp	27	33	0.401	0.310	0.778	0.849	0.071
SMEL3Ch04	15444790	snp	25	25	0.440	0.320	0.520	1	0.480
SMEL3Ch04	15444979	snp	31	31	0.387	0.323	0.516	0.968	0.452
SMEL3Ch04	15445476	snp	13	38	0.453	0.352	0.846	0.895	0.049
SMEL3Ch04	15445683	snp	18	24	0.458	0.347	0.889	0.958	0.069
SMEL3Ch04	15445903	snp	13	18	0.513	0.402	1	0.833	-0.167
SMEL3Ch04	15446079	snp	15	28	0.479	0.350	0.733	0.964	0.231
SMEL3Ch04	15446331	snp	26	26	0.423	0.308	0.885	1	0.115
SMEL3Ch04	15446596	snp	21	31	0.422	0.327	0.667	0.936	0.269
SMEL3Ch04	15446831	snp	20	19	0.440	0.340	0.650	0.947	0.297
SMEL3Ch04	15446951	snp	19	24	0.445	0.351	0.947	0.958	0.011
SMEL3Ch04	15447044	snp	11	20	0.518	0.409	1	0.950	-0.050
SMEL3Ch04	15447238	snp	31	22	0.412	0.321	0.774	1	0.226
SMEL3Ch04	15447478	snp	22	20	0.441	0.346	0.818	0.950	0.132
SMEL3Ch04	15447746	snp	18	23	0.454	0.350	0.722	1	0.278
SMEL3Ch04	15448249	snp	21	26	0.436	0.332	0.714	0.923	0.209
SMEL3Ch04	15448431	snp	10	18	0.567	0.422	0.900	1	0.100
SMEL3Ch04	15449147	snp	23	31	0.428	0.320	0.522	0.936	0.414
SMEL3Ch04	15449298	snp	18	26	0.444	0.338	0.444	0.885	0.440
SMEL3Ch04	15449450	snp	10	24	0.508	0.400	0.800	0.875	0.075
SMEL3Ch04	15449643	snp	26	25	0.414	0.331	0.500	0.840	0.340
SMEL3Ch04	15450596	snp	14	18	0.508	0.381	0.929	1	0.071
SMEL3Ch04	15450662	snp	16	13	0.534	0.394	0.875	1	0.125
SMEL3Ch04	15451041	snp	24	24	0.417	0.333	0.750	0.958	0.208
SMEL3Ch04	15451150	snp	13	32	0.471	0.363	1	0.906	-0.094
SMEL3Ch04	15451213	snp	12	27	0.491	0.380	0.750	1	0.250
SMEL3Ch04	15451528	snp	10	16	0.550	0.425	0.900	1	0.100
SMEL3Ch04	15451697	snp	10	18	0.567	0.422	0.800	1	0.200
SMEL3Ch04	15451945	snp	19	29	0.445	0.339	0.947	0.931	-0.016
SMEL3Ch04	15452106	snp	17	29	0.440	0.341	0.941	1	0.059
SMEL3Ch04	15452194	snp	17	28	0.454	0.349	0.882	0.964	0.082
SMEL3Ch04	15452412	snp	25	35	0.394	0.303	0.640	0.943	0.303
SMEL3Ch04	15453071	snp	15	23	0.475	0.365	0.867	0.957	0.090
SMEL3Ch04	15453207	snp	29	21	0.430	0.335	0.207	0.810	0.603
SMEL3Ch04	15453254	indel	18	22	0.450	0.359	0.222	0.773	0.551
SMEL3Ch04	15453460	snp	14	18	0.508	0.381	0.500	1	0.500
SMEL3Ch04	15453776	snp	26	20	0.450	0.342	0.462	0.800	0.339
SMEL3Ch04	15454550	snp	12	22	0.508	0.386	0.667	1	0.333
SMEL3Ch04	15454661	snp	17	31	0.442	0.340	0.588	0.968	0.380
SMEL3Ch04	15455012	snp	25	30	0.407	0.313	0.680	1	0.320
SMEL3Ch04	15455143	snp	23	44	0.400	0.307	0.652	0.909	0.257
SMEL3Ch04	15455358	snp	22	30	0.427	0.327	0.909	0.933	0.024
SMEL3Ch04	15455604	snp	21	26	0.436	0.332	0.381	0.923	0.542
SMEL3Ch04	15456281	snp	16	27	0.454	0.354	0.938	1	0.063
SMEL3Ch04	15456424	snp	29	23	0.429	0.325	0.552	0.826	0.274
SMEL3Ch04	15456548	snp	29	37	0.385	0.299	0.517	0.703	0.186
SMEL3Ch04	15456738	snp	26	29	0.420	0.321	0.731	0.828	0.097
SMEL3Ch04	15457173	snp	17	30	0.457	0.347	0.529	0.967	0.437
SMEL3Ch04	15457264	snp	14	23	0.497	0.370	0.357	0.913	0.556
SMEL3Ch04	15457430	snp	16	21	0.467	0.369	0.438	0.952	0.515
SMEL3Ch04	15457722	snp	11	26	0.525	0.395	0.909	0.923	0.014
SMEL3Ch04	15457904	snp	12	26	0.494	0.372	0.583	0.808	0.224
SMEL3Ch04	15458328	indel	16	11	0.540	0.415	0.313	0.636	0.324
SMEL3Ch04	15458393	indel	21	13	0.484	0.388	0.524	0.692	0.169
SMEL3Ch04	15458788	snp	15	20	0.483	0.367	0.800	0.850	0.050
SMEL3Ch04	15459407	snp	7	17	0.622	0.479	1	0.882	-0.118
SMEL3Ch04	15459829	snp	21	23	0.449	0.331	0.810	0.652	-0.157
SMEL3Ch04	15460069	snp	11	23	0.514	0.383	0.909	0.957	0.047
SMEL3Ch04	15460112	snp	13	28	0.489	0.371	0.692	0.929	0.236
SMEL3Ch04	15460280	snp	9	26	0.539	0.427	0.778	0.885	0.107
SMEL3Ch04	15460535	indel	6	18	0.611	0.500	0.333	0.833	0.500
SMEL3Ch04	15460737	snp	7	13	0.626	0.484	0.143	1	0.857
SMEL3Ch04	15461190	snp	12	16	0.521	0.417	0.583	0.813	0.229
SMEL3Ch04	15461609	snp	18	20	0.472	0.367	0.778	0.900	0.122
SMEL3Ch04	15461769	snp	20	20	0.450	0.350	0.700	0.850	0.150
SMEL3Ch04	15462169	snp	19	31	0.435	0.329	0.684	0.871	0.187
SMEL3Ch04	15462452	snp	11	18	0.520	0.394	0.546	1	0.455
SMEL3Ch04	15462592	snp	13	13	0.539	0.385	0.615	0.846	0.231
SMEL3Ch04	15462986	snp	9	9	0.667	0.444	0.333	0.556	0.222
SMEL3Ch04	15463449	snp	24	22	0.436	0.341	0.417	1	0.583
SMEL3Ch04	15464073	snp	13	20	0.496	0.392	0.615	0.800	0.185
SMEL3Ch04	15464170	snp	10	19	0.537	0.426	0.900	0.947	0.047
SMEL3Ch04	15464280	snp	11	18	0.520	0.394	0.546	0.889	0.343
SMEL3Ch04	15464849	snp	18	18	0.444	0.389	0.778	1	0.222
SMEL3Ch04	15464927	snp	12	23	0.493	0.399	1	0.870	-0.130
SMEL3Ch04	15465151	indel	20	29	0.440	0.340	0.500	0.862	0.362
SMEL3Ch04	15465335	snp	28	14	0.464	0.357	0.536	0.929	0.393
SMEL3Ch04	15465629	snp	11	17	0.551	0.406	0.636	0.941	0.305
SMEL3Ch04	15466043	snp	9	15	0.578	0.444	0.667	1	0.333
SMEL3Ch04	15466624	snp	5	18	0.667	0.522	0.800	0.944	0.144
SMEL3Ch04	15466768	snp	19	23	0.458	0.346	0.421	0.913	0.492
SMEL3Ch04	15467157	snp	22	19	0.464	0.352	0.682	0.842	0.160
SMEL3Ch04	15467236	snp	19	21	0.451	0.346	0.526	0.857	0.331
SMEL3Ch04	15467420	snp	21	16	0.467	0.369	0.381	0.938	0.557
SMEL3Ch04	15467583	snp	20	26	0.450	0.342	0.600	0.846	0.246
SMEL3Ch04	15467732	snp	16	21	0.467	0.369	0.625	0.762	0.137
SMEL3Ch04	15468083	indel	27	24	0.417	0.329	0.556	0.875	0.319
SMEL3Ch04	15468100	snp	25	25	0.440	0.320	0.600	0.840	0.240
SMEL3Ch04	15468244	snp	16	11	0.540	0.415	0.938	1	0.063
SMEL3Ch04	15468285	snp	16	16	0.500	0.375	0.813	0.938	0.125
SMEL3Ch04	15468518	snp	19	14	0.504	0.380	0.632	1	0.368
SMEL3Ch04	15468680	indel	10	14	0.586	0.443	0.700	0.929	0.229
SMEL3Ch04	15468966	snp	23	24	0.411	0.324	0.522	0.792	0.270
SMEL3Ch04	15469148	snp	26	32	0.411	0.317	0.615	0.875	0.260
SMEL3Ch04	15469563	snp	18	19	0.465	0.357	0.944	0.947	0.003
SMEL3Ch04	15469685	snp	14	13	0.550	0.412	0.929	0.769	-0.159
SMEL3Ch04	15469759	snp	10	16	0.550	0.425	0.800	0.938	0.138
SMEL3Ch04	15469984	snp	16	16	0.500	0.375	0.938	0.938	0.000
SMEL3Ch04	15470334	snp	20	20	0.450	0.350	0.550	1	0.450
SMEL3Ch04	15470645	snp	5	21	0.619	0.514	0.600	1	0.400
SMEL3Ch04	15470761	snp	9	27	0.519	0.407	0.667	0.852	0.185
SMEL3Ch04	15470827	snp	10	21	0.519	0.419	0.500	1	0.500
SMEL3Ch04	15473018	snp	18	14	0.508	0.381	0.833	1	0.167
SMEL3Ch04	15473145	snp	20	20	0.450	0.350	0.300	0.850	0.550
SMEL3Ch04	15473340	snp	23	13	0.488	0.388	0.609	0.923	0.314
SMEL3Ch04	15473387	indel	22	18	0.450	0.359	0.636	0.833	0.197
SMEL3Ch04	15473650	snp	23	38	0.389	0.309	0.565	0.895	0.330
SMEL3Ch04	15473791	snp	20	28	0.429	0.336	0.450	0.786	0.336
SMEL3Ch04	15474018	snp	20	28	0.429	0.336	0.750	0.929	0.179
SMEL3Ch04	15474314	snp	27	25	0.421	0.313	0.593	0.920	0.327
SMEL3Ch04	15474446	snp	30	25	0.407	0.313	0.533	0.840	0.307
SMEL3Ch04	15474560	snp	33	31	0.401	0.306	0.424	0.871	0.447
SMEL3Ch04	15474709	indel	28	24	0.399	0.327	0.393	0.917	0.524
SMEL3Ch04	15474747	snp	23	27	0.425	0.332	0.565	0.963	0.398
SMEL3Ch04	15475168	snp	15	20	0.483	0.367	0.733	0.950	0.217
SMEL3Ch04	15475329	snp	34	26	0.407	0.319	0.500	0.962	0.462
SMEL3Ch04	15475948	snp	12	18	0.500	0.389	0.750	1	0.250
SMEL3Ch04	15476416	snp	22	17	0.465	0.361	0.909	0.824	-0.086
SMEL3Ch04	15478626	snp	20	32	0.431	0.331	0.950	1	0.050
SMEL3Ch04	15479276	snp	13	21	0.484	0.388	0.769	0.857	0.088
SMEL3Ch04	15485437	snp	24	26	0.407	0.324	0.667	0.923	0.256
SMEL3Ch04	15492249	snp	17	25	0.466	0.365	0.765	0.960	0.195
SMEL3Ch04	15492928	snp	10	14	0.586	0.443	1	0.929	-0.071
SMEL3Ch04	15496432	snp	11	5	0.727	0.527	0.546	0.800	0.255
SMEL3Ch04	15496773	snp	13	30	0.469	0.359	0.923	1	0.077
SMEL3Ch04	15497025	snp	17	30	0.457	0.347	0.588	0.900	0.312
SMEL3Ch04	15497546	snp	22	17	0.465	0.361	0.636	1	0.364
SMEL3Ch04	15497669	indel	17	25	0.466	0.365	0.706	1	0.294
SMEL3Ch04	15497890	snp	16	21	0.467	0.369	0.875	1	0.125
SMEL3Ch04	15498786	snp	23	24	0.411	0.324	0.913	0.958	0.045
SMEL3Ch04	15498932	snp	12	25	0.477	0.390	0.833	0.920	0.087
SMEL3Ch04	15499257	snp	28	24	0.399	0.327	0.714	0.792	0.077
SMEL3Ch04	15499523	snp	17	14	0.504	0.395	0.882	0.857	-0.025
SMEL3Ch04	15499889	snp	33	32	0.386	0.295	0.849	0.875	0.027
SMEL3Ch04	15500224	snp	25	26	0.414	0.331	0.640	0.846	0.206
SMEL3Ch04	15500384	snp	20	30	0.433	0.333	0.750	0.933	0.183
SMEL3Ch04	15500590	snp	33	24	0.428	0.322	0.546	0.958	0.413
SMEL3Ch04	15500725	snp	35	25	0.394	0.303	0.514	0.920	0.406
SMEL3Ch04	15501169	snp	27	17	0.447	0.351	0.778	0.941	0.163
SMEL3Ch04	15501366	snp	27	29	0.404	0.317	0.963	1	0.037
SMEL3Ch04	15501661	snp	22	22	0.455	0.318	0.727	0.955	0.227
SMEL3Ch04	15502847	snp	20	27	0.441	0.330	0.850	0.963	0.113
SMEL3Ch04	15502991	snp	18	33	0.419	0.338	0.778	0.939	0.162
SMEL3Ch04	15503421	snp	32	23	0.408	0.321	0.813	0.957	0.144
SMEL3Ch04	15503538	snp	21	27	0.455	0.333	0.952	0.963	0.011
SMEL3Ch04	15503708	snp	17	22	0.465	0.361	0.882	1	0.118
SMEL3Ch04	15503892	snp	16	35	0.441	0.339	0.750	0.943	0.193
SMEL3Ch04	15503962	snp	19	27	0.441	0.335	0.790	0.963	0.174
SMEL3Ch04	15503998	indel	19	24	0.445	0.351	0.579	0.917	0.338
SMEL3Ch04	15504069	snp	21	18	0.476	0.357	0.524	0.722	0.198
SMEL3Ch04	15504380	snp	21	20	0.464	0.364	0.762	0.850	0.088
SMEL3Ch04	15527786	snp	12	9	0.611	0.444	0.833	1	0.167
SMEL3Ch04	15528186	snp	29	32	0.405	0.308	0.552	0.844	0.292
SMEL3Ch04	15529277	snp	19	22	0.464	0.352	0.737	1	0.263
SMEL3Ch04	15529497	indel	25	26	0.414	0.331	0.480	0.654	0.174
SMEL3Ch04	15529668	snp	31	29	0.402	0.305	0.516	0.724	0.208
SMEL3Ch04	15529909	snp	19	22	0.464	0.352	0.579	0.864	0.285
SMEL3Ch04	15529978	snp	16	25	0.453	0.350	0.813	0.960	0.148
SMEL3Ch04	15530072	snp	14	16	0.527	0.402	0.857	1	0.143
SMEL3Ch04	15530168	snp	14	22	0.494	0.377	0.786	1	0.214
SMEL3Ch04	15530553	snp	27	14	0.487	0.376	0.630	1	0.370
SMEL3Ch04	15531850	indel	26	34	0.407	0.319	0.539	0.853	0.315
SMEL3Ch04	15531859	snp	23	34	0.400	0.315	0.565	0.794	0.229
SMEL3Ch04	15531965	snp	10	25	0.520	0.420	0.900	0.920	0.020
SMEL3Ch04	15532406	snp	11	18	0.520	0.394	0.909	1	0.091
SMEL3Ch04	15532541	snp	27	19	0.441	0.335	0.519	0.842	0.324
SMEL3Ch04	15533107	snp	25	15	0.467	0.373	0.240	0.933	0.693
SMEL3Ch04	15533515	snp	17	10	0.547	0.406	0.647	0.900	0.253
SMEL3Ch04	15533684	snp	14	22	0.494	0.377	1	0.955	-0.046
SMEL3Ch04	15534216	snp	21	24	0.452	0.333	0.762	0.917	0.155
SMEL3Ch04	15534498	snp	20	27	0.441	0.330	0.850	0.963	0.113
SMEL3Ch04	15535395	snp	11	35	0.494	0.384	0.727	1	0.273
SMEL3Ch04	15535527	snp	14	30	0.462	0.352	0.857	0.833	-0.024
SMEL3Ch04	15535586	snp	20	26	0.450	0.342	0.850	0.923	0.073
SMEL3Ch04	15535717	snp	27	19	0.441	0.335	0.630	0.842	0.213
SMEL3Ch04	15535888	snp	19	25	0.457	0.350	0.684	0.840	0.156
SMEL3Ch04	15536157	snp	17	31	0.442	0.340	0.765	1	0.235
SMEL3Ch04	15536693	snp	18	19	0.465	0.357	0.667	1	0.333
SMEL3Ch04	15537471	snp	11	23	0.514	0.383	0.636	1	0.364
SMEL3Ch04	15540494	snp	18	5	0.667	0.522	0.944	0.800	-0.144
SMEL3Ch04	15540579	snp	20	6	0.633	0.483	0.800	0.833	0.033
SMEL3Ch04	15540650	indel	23	10	0.539	0.409	0.696	0.700	0.004
SMEL3Ch04	15540806	snp	25	12	0.477	0.390	0.720	0.917	0.197
SMEL3Ch04	15540863	snp	13	15	0.513	0.415	0.615	0.933	0.318
SMEL3Ch04	15541063	snp	14	20	0.486	0.386	0.643	0.950	0.307
SMEL3Ch04	15541591	snp	26	14	0.473	0.368	0.731	0.929	0.198
SMEL3Ch04	15542997	snp	17	32	0.428	0.335	0.647	0.906	0.259
SMEL3Ch04	15543483	snp	11	26	0.525	0.395	0.727	1	0.273
SMEL3Ch04	15543514	indel	13	28	0.489	0.371	0.769	1	0.231
SMEL3Ch04	15544427	indel	19	17	0.477	0.378	0.947	0.882	-0.065
SMEL3Ch04	15544428	snp	19	18	0.465	0.357	0.947	0.889	-0.059
SMEL3Ch04	15545047	snp	12	24	0.500	0.375	0.750	1	0.250
SMEL3Ch04	15545182	snp	23	32	0.408	0.321	0.609	0.844	0.235
SMEL3Ch04	15545185	indel	23	33	0.397	0.319	0.609	0.849	0.240
SMEL3Ch04	15545426	snp	14	20	0.486	0.386	0.786	1	0.214
SMEL3Ch04	15545810	snp	11	14	0.533	0.422	0.727	1	0.273
SMEL3Ch04	15545948	snp	20	20	0.450	0.350	0.600	0.850	0.250
SMEL3Ch04	15546829	indel	30	22	0.427	0.327	0.533	0.955	0.421
SMEL3Ch04	15547306	snp	9	28	0.536	0.421	0.889	0.929	0.040
SMEL3Ch04	15548013	snp	16	26	0.466	0.351	0.875	1	0.125
SMEL3Ch04	15548567	indel	29	16	0.455	0.349	0.759	0.750	-0.009
SMEL3Ch04	15549382	indel	18	26	0.444	0.338	0.944	1	0.056
SMEL3Ch04	15549388	snp	18	24	0.458	0.347	0.944	1	0.056
SMEL3Ch04	15550556	snp	8	22	0.557	0.432	0.500	0.818	0.318
SMEL3Ch04	15551250	snp	20	22	0.441	0.346	0.800	0.818	0.018
SMEL3Ch04	15551525	snp	28	19	0.451	0.346	0.857	0.947	0.090
SMEL3Ch04	15551648	snp	25	20	0.450	0.340	0.920	0.950	0.030
SMEL3Ch04	15552025	snp	47	32	0.368	0.285	0.447	0.938	0.491
SMEL3Ch04	15552174	snp	28	30	0.402	0.312	0.607	1	0.393
SMEL3Ch04	15552198	snp	25	28	0.411	0.319	0.640	0.929	0.289
SMEL3Ch04	15552332	indel	15	31	0.447	0.346	0.533	0.936	0.402
SMEL3Ch04	15552435	snp	33	39	0.378	0.289	0.636	0.872	0.235
SMEL3Ch04	15555035	snp	26	23	0.421	0.321	0.654	0.913	0.259
SMEL3Ch04	15555868	snp	16	25	0.453	0.350	0.813	0.920	0.108
SMEL3Ch04	15556273	snp	19	17	0.477	0.378	0.790	1	0.211
SMEL3Ch04	15556828	snp	13	12	0.532	0.436	0.846	1	0.154
SMEL3Ch04	15556982	snp	14	15	0.519	0.386	0.714	1	0.286
SMEL3Ch04	15557192	snp	16	23	0.465	0.364	0.563	0.957	0.394
SMEL3Ch04	15559546	snp	16	28	0.455	0.348	0.500	0.750	0.250
SMEL3Ch04	15560330	snp	23	24	0.411	0.324	0.913	0.917	0.004
SMEL3Ch04	15560541	snp	15	21	0.495	0.381	1	0.952	-0.048
SMEL3Ch04	15561119	snp	14	16	0.527	0.402	0.714	0.938	0.223
SMEL3Ch04	15561573	snp	8	10	0.650	0.475	0.500	1	0.500
SMEL3Ch04	15561816	snp	22	14	0.494	0.377	0.682	0.929	0.247
SMEL3Ch04	15562430	snp	11	17	0.551	0.406	0.909	0.941	0.032
SMEL3Ch04	15562855	snp	12	31	0.479	0.363	0.667	0.903	0.237
SMEL3Ch04	15563092	snp	12	30	0.500	0.383	0.583	0.967	0.383
SMEL3Ch04	15563255	snp	7	16	0.670	0.482	0.429	0.938	0.509
SMEL3Ch04	15563349	snp	8	20	0.575	0.450	0.500	0.950	0.450
SMEL3Ch04	15564445	indel	7	18	0.611	0.468	0.286	0.556	0.270
SMEL3Ch04	15564484	snp	18	21	0.476	0.357	0.333	0.714	0.381
SMEL3Ch04	15564736	snp	5	29	0.621	0.490	0.800	0.931	0.131
SMEL3Ch04	15565068	snp	22	19	0.464	0.352	0.546	0.947	0.402
SMEL3Ch04	15565297	snp	15	16	0.542	0.413	0.867	1	0.133
SMEL3Ch04	15565888	indel	11	22	0.500	0.409	0.455	0.909	0.455
SMEL3Ch04	15565889	snp	11	22	0.500	0.409	0.455	0.909	0.455
SMEL3Ch04	15566305	snp	14	18	0.508	0.381	0.929	0.833	-0.095
SMEL3Ch04	15566345	snp	17	21	0.457	0.361	0.765	1	0.235
SMEL3Ch04	15566644	snp	18	22	0.450	0.359	0.611	0.909	0.298
SMEL3Ch04	15566799	snp	22	14	0.494	0.377	0.546	1	0.455
SMEL3Ch04	15567324	snp	7	31	0.567	0.438	0.857	0.774	-0.083
SMEL3Ch04	15567518	snp	17	27	0.447	0.351	0.765	1	0.235
SMEL3Ch04	15567690	snp	10	21	0.519	0.419	0.700	0.952	0.252
SMEL3Ch04	15567778	snp	14	22	0.494	0.377	0.786	0.955	0.169
SMEL3Ch04	15567881	snp	8	20	0.575	0.450	0.750	0.950	0.200
SMEL3Ch04	15568035	snp	11	21	0.533	0.394	0.727	1	0.273
SMEL3Ch04	15568717	snp	16	22	0.477	0.369	0.750	1	0.250
SMEL3Ch04	15568980	snp	30	32	0.419	0.298	0.400	0.906	0.506
SMEL3Ch04	15569619	snp	14	17	0.504	0.395	0.857	1	0.143
SMEL3Ch04	15569749	snp	13	15	0.513	0.415	0.539	1	0.462
SMEL3Ch04	15570414	snp	12	25	0.477	0.390	0.750	0.960	0.210
SMEL3Ch04	15570649	snp	13	27	0.473	0.362	0.846	0.889	0.043
SMEL3Ch04	15570927	snp	25	20	0.450	0.340	0.840	1	0.160
SMEL3Ch04	15572133	snp	16	22	0.477	0.369	0.875	1	0.125
SMEL3Ch04	15572219	snp	15	38	0.446	0.351	0.867	0.816	-0.051
SMEL3Ch04	15572677	snp	13	17	0.534	0.416	0.769	1	0.231
SMEL3Ch04	15573104	snp	12	16	0.521	0.417	0.667	0.938	0.271
SMEL3Ch04	15573178	snp	20	25	0.450	0.340	0.450	1	0.550
SMEL3Ch04	15574201	snp	23	26	0.421	0.321	0.696	0.923	0.227
SMEL3Ch04	15575205	snp	14	24	0.482	0.369	0.786	1	0.214
SMEL3Ch04	15575391	snp	8	27	0.542	0.417	0.750	1	0.250
SMEL3Ch04	15575458	snp	12	17	0.515	0.407	0.833	1	0.167
SMEL3Ch04	15575602	snp	18	27	0.444	0.352	0.778	0.889	0.111
SMEL3Ch04	15575684	snp	23	33	0.397	0.319	0.696	0.909	0.213
SMEL3Ch04	15576039	snp	15	31	0.447	0.346	0.933	1	0.067
SMEL3Ch04	15576233	snp	12	17	0.515	0.407	0.583	0.941	0.358
SMEL3Ch04	15576995	snp	14	20	0.486	0.386	0.929	1	0.071
SMEL3Ch04	15577136	indel	30	24	0.408	0.317	0.667	0.833	0.167
SMEL3Ch04	15577165	snp	25	24	0.427	0.312	0.760	0.875	0.115
SMEL3Ch04	15577839	snp	13	21	0.484	0.388	0.923	0.952	0.029
SMEL3Ch04	15577934	snp	15	16	0.542	0.413	0.867	0.875	0.008
SMEL3Ch04	15578679	snp	24	38	0.404	0.309	0.917	1	0.083
SMEL3Ch04	15578853	snp	28	44	0.383	0.296	0.679	1	0.321
SMEL3Ch04	15578940	indel	37	35	0.385	0.287	0.622	0.943	0.321
SMEL3Ch04	15579094	snp	22	30	0.427	0.327	0.682	0.933	0.252
SMEL3Ch04	15579150	snp	21	25	0.442	0.339	0.905	0.960	0.055
SMEL3Ch04	15579443	snp	18	36	0.444	0.333	0.778	0.972	0.194
SMEL3Ch04	15581086	snp	20	17	0.465	0.365	0.650	1	0.350
SMEL3Ch04	15581224	snp	23	23	0.435	0.348	0.696	0.870	0.174
SMEL3Ch04	15581511	snp	19	23	0.458	0.346	0.737	0.957	0.220
SMEL3Ch04	15582345	snp	18	21	0.476	0.357	0.667	0.952	0.286
SMEL3Ch04	15582785	snp	13	24	0.513	0.388	0.615	0.958	0.343
SMEL3Ch04	15583172	snp	19	33	0.448	0.335	0.842	0.879	0.037
SMEL3Ch04	15583479	snp	15	22	0.482	0.370	0.733	0.955	0.221
SMEL3Ch04	15583715	snp	14	23	0.497	0.370	0.429	0.739	0.311
SMEL3Ch04	15583786	indel	17	26	0.457	0.342	0.529	0.846	0.317
SMEL3Ch04	15583868	snp	12	30	0.500	0.383	0.583	0.967	0.383
SMEL3Ch04	15583990	snp	10	29	0.493	0.390	0.900	1	0.100
SMEL3Ch04	15584079	snp	13	25	0.486	0.372	0.846	0.960	0.114
SMEL3Ch04	15584158	snp	14	24	0.482	0.369	0.714	1	0.286
SMEL3Ch04	15584330	snp	17	22	0.465	0.361	0.941	1	0.059
SMEL3Ch04	15584490	snp	13	30	0.469	0.359	0.615	0.933	0.318
SMEL3Ch04	15584558	snp	19	23	0.458	0.346	0.579	1	0.421
SMEL3Ch04	15584951	snp	18	19	0.465	0.357	0.889	0.737	-0.152
SMEL3Ch04	15585112	snp	30	25	0.407	0.313	0.733	1	0.267
SMEL3Ch04	15585135	snp	31	25	0.414	0.317	0.742	0.960	0.218
SMEL3Ch04	15585348	snp	20	32	0.431	0.331	0.800	1	0.200
SMEL3Ch04	15586514	snp	20	24	0.442	0.342	0.750	0.958	0.208
SMEL3Ch04	15586626	snp	25	33	0.406	0.316	0.640	0.970	0.330
SMEL3Ch04	15587036	snp	25	24	0.427	0.312	0.760	0.958	0.198
SMEL3Ch04	15587700	snp	16	28	0.455	0.348	0.750	0.929	0.179
SMEL3Ch04	15587781	indel	15	25	0.467	0.373	0.867	0.920	0.053
SMEL3Ch04	15588131	snp	30	22	0.427	0.327	0.600	1	0.400
SMEL3Ch04	15588305	snp	19	24	0.445	0.351	0.947	0.792	-0.156
SMEL3Ch04	15588935	snp	11	24	0.519	0.402	0.546	0.875	0.330
SMEL3Ch04	15589079	snp	17	19	0.477	0.378	0.882	1	0.118
SMEL3Ch04	15590043	snp	15	20	0.483	0.367	0.800	0.950	0.150
SMEL3Ch04	15590272	snp	18	29	0.433	0.343	0.833	0.897	0.063
SMEL3Ch04	15590565	snp	15	18	0.478	0.378	0.667	1	0.333
SMEL3Ch04	15590717	snp	20	18	0.472	0.367	0.700	1	0.300
SMEL3Ch04	15590982	snp	26	15	0.464	0.359	0.615	0.933	0.318
SMEL3Ch04	15591219	snp	22	25	0.436	0.327	0.591	0.840	0.249
SMEL3Ch04	15591334	snp	12	15	0.550	0.417	0.750	1	0.250
SMEL3Ch04	15591430	snp	7	19	0.594	0.451	0.857	0.895	0.038
SMEL3Ch04	15591578	snp	21	30	0.429	0.333	0.476	0.867	0.391
SMEL3Ch04	15591720	snp	13	23	0.488	0.388	0.692	0.870	0.177
SMEL3Ch04	15591827	snp	16	32	0.438	0.344	0.750	1	0.250
SMEL3Ch04	15592054	indel	17	16	0.511	0.390	0.647	1	0.353
SMEL3Ch04	15593059	snp	15	33	0.449	0.339	0.733	0.758	0.024
SMEL3Ch04	15593216	indel	17	23	0.476	0.358	0.588	0.957	0.368
SMEL3Ch04	15593239	snp	18	20	0.472	0.367	0.722	0.950	0.228
SMEL3Ch04	15593726	snp	25	18	0.473	0.347	0.800	0.722	-0.078
SMEL3Ch04	15594471	snp	23	21	0.449	0.331	0.565	0.952	0.387
SMEL3Ch04	15595330	indel	15	14	0.519	0.386	0.600	0.786	0.186
SMEL3Ch04	15595390	snp	21	11	0.533	0.394	0.571	0.818	0.247
SMEL3Ch04	15595470	indel	30	14	0.462	0.352	0.600	0.714	0.114
SMEL3Ch04	15595578	indel	25	28	0.411	0.319	0.640	0.964	0.324
SMEL3Ch04	15595693	snp	24	27	0.417	0.329	0.708	1	0.292
SMEL3Ch04	15595753	snp	23	28	0.438	0.331	0.739	1	0.261
SMEL3Ch04	15596061	snp	21	30	0.429	0.333	0.762	0.933	0.171
SMEL3Ch04	15596307	snp	24	22	0.436	0.341	0.833	1	0.167
SMEL3Ch04	15596596	indel	25	23	0.419	0.332	0.800	1	0.200
SMEL3Ch04	15596620	snp	22	25	0.436	0.327	0.773	1	0.227
SMEL3Ch04	15596697	snp	32	30	0.419	0.298	0.594	0.867	0.273
SMEL3Ch04	15596946	snp	24	23	0.411	0.324	0.333	1	0.667
SMEL3Ch04	15597057	snp	14	27	0.487	0.376	0.857	0.926	0.069
SMEL3Ch04	15597217	snp	23	23	0.435	0.348	0.652	0.870	0.217
SMEL3Ch04	15597426	snp	20	39	0.415	0.317	0.500	0.923	0.423
SMEL3Ch04	15597600	indel	28	39	0.386	0.300	0.536	0.897	0.362
SMEL3Ch04	15597808	indel	22	22	0.455	0.318	0.500	0.818	0.318
SMEL3Ch04	15597841	snp	25	20	0.450	0.340	0.480	0.800	0.320
SMEL3Ch04	15598055	snp	21	21	0.476	0.333	0.476	0.905	0.429
SMEL3Ch04	15598166	snp	22	32	0.415	0.335	0.546	0.844	0.298
SMEL3Ch04	15598441	snp	27	43	0.392	0.295	0.593	0.767	0.175
SMEL3Ch04	15598574	snp	25	35	0.394	0.303	0.600	0.857	0.257
SMEL3Ch04	15598833	snp	19	43	0.411	0.318	0.790	0.861	0.071
SMEL3Ch04	15598901	snp	12	41	0.468	0.360	0.833	0.878	0.045
SMEL3Ch04	15599035	indel	24	33	0.428	0.322	0.583	0.849	0.265
SMEL3Ch04	15599080	snp	22	32	0.415	0.335	0.636	0.875	0.239
SMEL3Ch04	15599685	snp	13	23	0.488	0.388	0.615	0.913	0.298
SMEL3Ch04	15600361	snp	20	27	0.441	0.330	0.900	0.926	0.026
SMEL3Ch04	15600520	snp	18	26	0.444	0.338	0.611	0.885	0.274
SMEL3Ch04	15605891	indel	25	18	0.473	0.347	0.760	0.944	0.184
SMEL3Ch04	15606087	snp	30	30	0.400	0.300	0.900	1	0.100
SMEL3Ch04	15606220	snp	24	30	0.408	0.317	0.750	0.967	0.217
SMEL3Ch04	15606805	snp	24	23	0.411	0.324	0.542	0.739	0.198
SMEL3Ch04	15607004	snp	19	23	0.458	0.346	0.368	0.870	0.501
SMEL3Ch04	15607265	snp	9	22	0.546	0.414	0.444	1	0.556
SMEL3Ch04	15607474	snp	12	31	0.479	0.363	0.667	0.936	0.269
SMEL3Ch04	15607887	snp	13	17	0.534	0.416	1	0.941	-0.059
SMEL3Ch04	15608032	snp	20	17	0.465	0.365	0.650	1	0.350
SMEL3Ch04	15608347	snp	22	17	0.465	0.361	0.727	0.882	0.155
SMEL3Ch04	15608662	snp	26	27	0.399	0.321	0.423	0.852	0.429
SMEL3Ch04	15609410	snp	31	27	0.404	0.312	0.645	0.889	0.244
SMEL3Ch04	15609706	snp	21	28	0.429	0.333	0.571	0.929	0.357
SMEL3Ch04	15609945	snp	29	24	0.418	0.322	0.517	0.875	0.358
SMEL3Ch04	15610347	snp	13	20	0.496	0.392	0.231	0.950	0.719
SMEL3Ch04	15610461	snp	25	19	0.457	0.350	0.640	0.842	0.202
SMEL3Ch04	15610548	indel	23	18	0.454	0.350	0.522	0.889	0.367
SMEL3Ch04	15610639	snp	26	25	0.414	0.331	0.654	0.880	0.226
SMEL3Ch04	15611191	snp	11	15	0.552	0.418	0.727	1	0.273
SMEL3Ch04	15611675	snp	18	18	0.444	0.389	0.722	0.944	0.222
SMEL3Ch04	15612083	indel	15	19	0.484	0.379	0.467	0.895	0.428
SMEL3Ch04	15612126	snp	17	17	0.471	0.353	0.353	0.824	0.471
SMEL3Ch04	15612444	snp	16	20	0.475	0.363	0.563	0.750	0.188
SMEL3Ch04	15612452	indel	15	17	0.506	0.380	0.600	0.824	0.224
SMEL3Ch04	15612599	snp	15	17	0.506	0.380	0.600	1	0.400
SMEL3Ch04	15613044	snp	19	12	0.518	0.395	0.737	1	0.263
SMEL3Ch04	15613173	snp	15	17	0.506	0.380	0.733	1	0.267
SMEL3Ch04	15613280	snp	9	27	0.519	0.407	0.778	1	0.222
SMEL3Ch04	15613657	snp	9	17	0.543	0.431	0.778	0.882	0.105
SMEL3Ch04	15613893	snp	16	12	0.521	0.417	0.375	1	0.625
SMEL3Ch04	15614059	snp	11	18	0.520	0.394	0.091	0.889	0.798
SMEL3Ch04	15614288	snp	10	23	0.539	0.409	0.900	0.957	0.057
SMEL3Ch04	15614418	snp	16	24	0.479	0.354	0.938	0.833	-0.104
SMEL3Ch04	15614915	snp	24	21	0.452	0.333	0.542	0.952	0.411
SMEL3Ch04	15615324	snp	10	24	0.508	0.400	0.600	1	0.400
SMEL3Ch04	15615494	snp	21	22	0.442	0.349	0.429	1	0.571
SMEL3Ch04	15615802	snp	21	11	0.533	0.394	0.619	0.818	0.199
SMEL3Ch04	15615978	snp	15	12	0.550	0.417	0.333	0.750	0.417
SMEL3Ch04	15616524	snp	22	23	0.463	0.338	0.682	0.913	0.231
SMEL3Ch04	15616640	snp	22	25	0.436	0.327	0.500	1	0.500
SMEL3Ch04	15616796	indel	19	19	0.474	0.368	0.579	0.947	0.368
SMEL3Ch04	15617913	snp	19	37	0.414	0.330	0.790	0.973	0.184
SMEL3Ch04	15618001	snp	16	31	0.458	0.361	0.875	0.968	0.093
SMEL3Ch04	15618758	snp	27	26	0.399	0.321	0.593	0.885	0.292
SMEL3Ch04	15620180	snp	20	31	0.427	0.327	0.750	0.968	0.218
SMEL3Ch04	15620793	snp	18	24	0.458	0.347	0.889	0.917	0.028
SMEL3Ch04	15621271	snp	5	22	0.636	0.527	0.400	0.000	-0.400
SMEL3Ch04	15622358	snp	8	11	0.602	0.477	0.250	1	0.750
SMEL3Ch04	15622486	snp	12	22	0.508	0.386	0.333	0.909	0.576
SMEL3Ch04	15622882	snp	21	31	0.422	0.327	0.619	0.936	0.316
SMEL3Ch04	15622981	snp	21	30	0.429	0.333	0.524	0.867	0.343
SMEL3Ch04	15623862	snp	14	21	0.500	0.381	0.929	1	0.071
SMEL3Ch04	15624154	snp	14	28	0.464	0.357	0.714	1	0.286
SMEL3Ch04	15624343	snp	26	31	0.408	0.313	0.539	0.903	0.365
SMEL3Ch04	15624522	snp	29	31	0.402	0.305	0.483	0.968	0.485
SMEL3Ch04	15624577	indel	35	27	0.406	0.307	0.457	1	0.543
SMEL3Ch04	15625760	snp	18	24	0.458	0.347	0.611	0.958	0.347
SMEL3Ch04	15626857	snp	24	40	0.408	0.317	0.833	0.900	0.067
SMEL3Ch04	15627016	snp	31	27	0.404	0.312	0.548	0.926	0.378
SMEL3Ch04	15627496	snp	21	33	0.411	0.325	0.810	1	0.191
SMEL3Ch04	15628373	snp	21	23	0.449	0.331	0.810	0.783	-0.027
SMEL3Ch04	15628746	snp	25	29	0.410	0.319	0.440	0.828	0.388
SMEL3Ch04	15628888	snp	17	30	0.457	0.347	0.647	0.967	0.320
SMEL3Ch04	15628943	indel	18	21	0.476	0.357	0.556	0.905	0.349
SMEL3Ch04	15629200	snp	20	23	0.446	0.346	0.600	1	0.400
SMEL3Ch04	15629312	snp	30	28	0.402	0.312	0.400	0.929	0.529
SMEL3Ch04	15629453	snp	12	30	0.500	0.383	0.583	0.967	0.383
SMEL3Ch04	15630326	snp	29	20	0.440	0.340	0.586	0.850	0.264
SMEL3Ch04	15630434	snp	26	22	0.434	0.336	0.692	0.773	0.080
SMEL3Ch04	15630505	snp	23	23	0.435	0.348	0.783	0.913	0.130
SMEL3Ch04	15630685	snp	30	34	0.402	0.306	0.333	0.735	0.402
SMEL3Ch04	15631038	snp	24	24	0.417	0.333	0.708	0.958	0.250
SMEL3Ch04	15631328	snp	14	35	0.486	0.357	0.929	0.943	0.014
SMEL3Ch04	15631406	snp	20	40	0.400	0.325	0.550	0.925	0.375
SMEL3Ch04	15631503	snp	14	30	0.462	0.352	0.786	1	0.214
SMEL3Ch04	15631563	snp	17	32	0.428	0.335	0.588	0.875	0.287
SMEL3Ch04	15631941	snp	30	16	0.446	0.350	0.567	0.875	0.308
SMEL3Ch04	15632090	indel	23	25	0.419	0.332	0.522	0.840	0.318
SMEL3Ch04	15632216	snp	12	21	0.500	0.393	1	0.905	-0.095
SMEL3Ch04	15632341	snp	16	31	0.458	0.361	0.813	0.871	0.059
SMEL3Ch04	15632400	indel	23	32	0.408	0.321	0.565	0.844	0.279
SMEL3Ch04	15632412	indel	23	35	0.410	0.311	0.565	0.829	0.263
SMEL3Ch04	15632492	snp	27	38	0.388	0.298	0.667	0.868	0.202
SMEL3Ch04	15636182	snp	5	6	0.833	0.633	0.600	0.000	-0.600
SMEL3Ch04	15644877	snp	14	33	0.472	0.351	0.714	0.939	0.225
SMEL3Ch04	15645034	snp	41	45	0.354	0.276	0.488	0.822	0.334
SMEL3Ch04	15645159	indel	13	32	0.471	0.363	0.846	0.938	0.091
SMEL3Ch04	15645573	snp	30	28	0.402	0.312	0.767	0.964	0.198
SMEL3Ch04	15645682	snp	21	39	0.410	0.319	0.667	0.897	0.231
SMEL3Ch04	15645841	snp	19	35	0.442	0.337	0.684	0.914	0.230
SMEL3Ch04	15646792	snp	24	23	0.411	0.324	0.458	0.913	0.455
SMEL3Ch04	15647228	snp	17	22	0.465	0.361	0.882	0.955	0.072
SMEL3Ch04	15647438	snp	22	18	0.450	0.359	0.773	0.944	0.172
SMEL3Ch04	15647615	snp	23	25	0.419	0.332	0.957	0.960	0.004
SMEL3Ch04	15647653	snp	24	17	0.449	0.355	0.958	0.941	-0.017
SMEL3Ch04	15647812	snp	14	28	0.464	0.357	0.429	0.893	0.464
SMEL3Ch04	15648225	snp	24	37	0.411	0.313	0.667	0.919	0.252
SMEL3Ch04	15648863	snp	24	35	0.407	0.308	0.583	0.914	0.331
SMEL3Ch04	15649696	snp	22	31	0.412	0.321	0.636	0.936	0.299
SMEL3Ch04	15649858	snp	26	25	0.414	0.331	0.808	0.960	0.152
SMEL3Ch04	15650619	snp	11	22	0.500	0.409	0.909	1	0.091
SMEL3Ch04	15650879	snp	24	16	0.479	0.354	0.417	0.875	0.458
SMEL3Ch04	15650964	snp	10	15	0.567	0.433	0.700	0.933	0.233
SMEL3Ch04	15654222	snp	17	26	0.457	0.342	0.941	0.846	-0.095
SMEL3Ch04	15654789	snp	15	31	0.447	0.346	0.667	0.936	0.269
SMEL3Ch04	15655239	indel	14	22	0.494	0.377	0.786	0.773	-0.013
SMEL3Ch04	15655279	indel	15	27	0.459	0.363	0.600	0.852	0.252
SMEL3Ch04	15655485	snp	29	23	0.429	0.325	0.552	0.739	0.187
SMEL3Ch04	15655623	snp	27	28	0.417	0.311	0.370	0.857	0.487
SMEL3Ch04	15655776	snp	17	35	0.450	0.335	0.529	0.714	0.185
SMEL3Ch04	15656277	snp	24	28	0.399	0.327	0.750	0.964	0.214
SMEL3Ch04	15656458	snp	18	31	0.423	0.335	0.667	0.839	0.172
SMEL3Ch04	15657908	snp	23	27	0.425	0.332	0.826	0.926	0.100
SMEL3Ch04	15658669	snp	25	24	0.427	0.312	0.560	0.833	0.273
SMEL3Ch04	15658871	indel	21	32	0.433	0.323	0.571	0.844	0.272
SMEL3Ch04	15658997	snp	21	29	0.430	0.335	0.619	0.897	0.278
SMEL3Ch04	15659219	indel	13	18	0.513	0.402	0.462	0.833	0.372
SMEL3Ch04	15659233	indel	13	15	0.513	0.415	0.308	0.800	0.492
SMEL3Ch04	15659490	snp	14	19	0.504	0.380	0.786	0.790	0.004
SMEL3Ch04	15659612	snp	17	16	0.511	0.390	0.588	1	0.412
SMEL3Ch04	15659737	snp	13	28	0.489	0.371	0.846	0.893	0.047
SMEL3Ch04	15659968	snp	19	22	0.464	0.352	0.737	0.955	0.218
SMEL3Ch04	15660060	snp	23	18	0.454	0.350	0.652	1	0.348
SMEL3Ch04	15660250	snp	23	10	0.539	0.409	0.304	1	0.696
SMEL3Ch04	15660324	snp	14	6	0.643	0.500	0.429	0.833	0.405
SMEL3Ch04	15660651	snp	15	14	0.519	0.386	0.733	0.929	0.195
SMEL3Ch04	15660673	snp	9	21	0.556	0.413	0.889	0.905	0.016
SMEL3Ch04	15661428	snp	15	21	0.495	0.381	0.733	0.952	0.219
SMEL3Ch04	15661450	snp	16	19	0.477	0.372	0.875	1	0.125
SMEL3Ch04	15661530	snp	16	18	0.493	0.368	0.625	0.833	0.208
SMEL3Ch04	15661684	snp	12	19	0.518	0.395	0.917	1	0.083
SMEL3Ch04	15661922	indel	19	19	0.474	0.368	0.684	0.947	0.263
SMEL3Ch04	15662131	indel	31	25	0.414	0.317	0.355	0.960	0.605
SMEL3Ch04	15662397	indel	26	36	0.402	0.310	0.500	0.806	0.306
SMEL3Ch04	15662504	snp	19	26	0.458	0.338	0.316	0.769	0.453
SMEL3Ch04	15662949	snp	26	28	0.415	0.330	0.692	0.964	0.272
SMEL3Ch04	15663049	snp	26	36	0.402	0.310	0.654	0.917	0.263
SMEL3Ch04	15663135	snp	29	31	0.402	0.305	0.897	0.968	0.071
SMEL3Ch04	15663645	snp	39	37	0.371	0.288	0.692	0.892	0.200
SMEL3Ch04	15664087	snp	19	19	0.474	0.368	0.790	0.947	0.158
SMEL3Ch04	15664128	snp	16	20	0.475	0.363	0.875	0.950	0.075
SMEL3Ch04	15664381	snp	24	20	0.442	0.342	0.417	0.850	0.433
SMEL3Ch04	15664422	snp	20	19	0.440	0.340	0.550	0.842	0.292
SMEL3Ch04	15664553	indel	36	29	0.404	0.302	0.639	0.862	0.223
SMEL3Ch04	15664618	snp	27	24	0.417	0.329	0.926	0.875	-0.051
SMEL3Ch04	15664692	snp	18	23	0.454	0.350	0.944	0.957	0.012
SMEL3Ch04	15665085	snp	16	21	0.467	0.369	0.563	0.905	0.342
SMEL3Ch04	15665127	snp	17	24	0.449	0.355	0.588	0.875	0.287
SMEL3Ch04	15665593	snp	14	28	0.464	0.357	0.357	0.964	0.607
SMEL3Ch04	15665738	snp	24	23	0.411	0.324	0.708	0.913	0.205
SMEL3Ch04	15665814	snp	25	22	0.436	0.327	0.800	0.864	0.064
SMEL3Ch04	15666050	snp	26	22	0.434	0.336	0.615	0.727	0.112
SMEL3Ch04	15666120	indel	16	21	0.467	0.369	0.438	0.857	0.420
SMEL3Ch04	15666190	snp	23	20	0.446	0.346	0.565	0.800	0.235
SMEL3Ch04	15666238	indel	17	18	0.487	0.369	0.706	0.889	0.183
SMEL3Ch04	15666580	indel	27	28	0.417	0.311	0.370	0.786	0.415
SMEL3Ch04	15666735	snp	25	25	0.440	0.320	0.600	0.760	0.160
SMEL3Ch04	15666824	snp	30	18	0.444	0.333	0.700	0.778	0.078
SMEL3Ch04	15669866	indel	19	12	0.518	0.395	0.368	0.417	0.048
SMEL3Ch04	15674993	snp	25	26	0.414	0.331	0.840	1	0.160
SMEL3Ch04	15675091	snp	17	20	0.465	0.365	0.882	0.950	0.068
SMEL3Ch04	15689588	snp	24	42	0.399	0.304	0.417	0.262	-0.155
SMEL3Ch04	15689616	indel	16	29	0.455	0.349	0.938	0.759	-0.179
SMEL3Ch04	16050350	snp	16	15	0.542	0.413	0.563	0.933	0.371
SMEL3Ch04	16055230	snp	13	21	0.484	0.388	0.692	0.952	0.260
SMEL3Ch04	16061472	snp	24	22	0.436	0.341	0.667	0.955	0.288
SMEL3Ch04	16061699	snp	28	19	0.451	0.346	0.821	0.947	0.126
SMEL3Ch04	16061928	snp	25	26	0.414	0.331	0.800	0.769	-0.031
SMEL3Ch04	16062173	snp	23	36	0.402	0.307	0.565	0.806	0.240
SMEL3Ch04	16062387	snp	29	29	0.414	0.310	0.483	0.862	0.379
SMEL3Ch04	16062587	snp	15	20	0.483	0.367	0.933	1	0.067
SMEL3Ch04	16062759	snp	22	22	0.455	0.318	1	0.864	-0.136
SMEL3Ch04	16063399	snp	30	28	0.402	0.312	1	0.929	-0.071
SMEL3Ch04	16063656	snp	25	24	0.427	0.312	0.880	0.875	-0.005
SMEL3Ch04	16065412	snp	26	22	0.434	0.336	1	0.955	-0.046
SMEL3Ch04	16066931	snp	21	27	0.455	0.333	0.524	0.963	0.439
SMEL3Ch04	16067178	snp	19	18	0.465	0.357	0.790	0.889	0.099
SMEL3Ch04	16068601	snp	16	32	0.438	0.344	0.813	0.969	0.156
SMEL3Ch04	16068968	snp	27	22	0.423	0.328	0.741	0.909	0.168
SMEL3Ch04	16069012	indel	24	21	0.452	0.333	0.500	0.952	0.452
SMEL3Ch04	16069063	snp	27	24	0.417	0.329	0.630	1	0.370
SMEL3Ch04	16069230	snp	30	31	0.407	0.311	0.767	0.871	0.104
SMEL3Ch04	16069609	snp	24	28	0.399	0.327	0.750	0.857	0.107
SMEL3Ch04	16069826	snp	30	28	0.402	0.312	0.700	0.964	0.264
SMEL3Ch04	16070351	snp	28	23	0.438	0.331	0.821	0.870	0.048
SMEL3Ch04	16070963	snp	24	26	0.407	0.324	0.667	0.962	0.295
SMEL3Ch04	16071075	indel	21	22	0.442	0.349	0.714	0.727	0.013
SMEL3Ch04	16071265	snp	23	20	0.446	0.346	0.739	0.950	0.211
SMEL3Ch04	16071406	snp	22	23	0.463	0.338	0.636	0.957	0.320
SMEL3Ch04	16071961	snp	23	38	0.389	0.309	0.739	0.842	0.103
SMEL3Ch04	16072182	snp	21	38	0.420	0.320	0.857	0.947	0.090
SMEL3Ch04	16072303	snp	19	36	0.431	0.329	0.842	0.972	0.130
SMEL3Ch04	16072762	snp	27	34	0.388	0.306	0.593	0.912	0.319
SMEL3Ch04	16072836	snp	17	31	0.442	0.340	0.765	0.968	0.203
SMEL3Ch04	16072955	snp	19	28	0.451	0.346	0.947	1	0.053
SMEL3Ch04	16074218	snp	26	29	0.420	0.321	0.885	1	0.115
SMEL3Ch04	16074368	snp	26	33	0.406	0.307	0.692	1	0.308
SMEL3Ch04	16075192	snp	25	31	0.414	0.317	0.840	1	0.160
SMEL3Ch04	16075488	snp	30	15	0.467	0.367	0.767	1	0.233
SMEL3Ch04	16075700	snp	18	21	0.476	0.357	0.722	0.905	0.183
SMEL3Ch04	16075906	indel	20	21	0.464	0.364	0.450	0.810	0.360
SMEL3Ch04	16076129	snp	18	13	0.513	0.402	0.944	1	0.056
SMEL3Ch04	16076310	snp	19	13	0.506	0.381	0.895	0.846	-0.049
SMEL3Ch04	16076766	snp	25	26	0.414	0.331	0.600	0.846	0.246
SMEL3Ch04	16077024	snp	23	18	0.454	0.350	0.696	1	0.304
SMEL3Ch04	16077803	snp	19	23	0.458	0.346	0.895	1	0.105
SMEL3Ch04	16077962	snp	21	20	0.464	0.364	0.524	0.900	0.376
SMEL3Ch04	16078308	snp	15	19	0.484	0.379	0.800	0.947	0.147
SMEL3Ch04	16078906	snp	32	29	0.405	0.308	0.344	0.897	0.553
SMEL3Ch04	16082806	snp	11	25	0.498	0.389	0.909	0.920	0.011
SMEL3Ch04	16082966	snp	12	15	0.550	0.417	0.917	1	0.083
SMEL3Ch04	16084261	indel	11	29	0.508	0.392	0.364	0.897	0.533
SMEL3Ch04	16084638	snp	13	18	0.513	0.402	0.846	1	0.154
SMEL3Ch04	16085174	snp	22	29	0.426	0.326	0.773	0.897	0.124
SMEL3Ch04	16088636	snp	24	31	0.409	0.312	0.833	1	0.167
SMEL3Ch04	16090183	snp	24	25	0.427	0.312	0.708	1	0.292
SMEL3Ch04	16092600	snp	11	25	0.498	0.389	1	0.960	-0.040
SMEL3Ch04	16093100	snp	12	28	0.500	0.393	0.917	0.964	0.048
SMEL3Ch04	16093235	snp	28	26	0.415	0.330	0.607	0.923	0.316
SMEL3Ch04	16093422	snp	20	28	0.429	0.336	0.900	0.929	0.029
SMEL3Ch04	16099345	snp	17	18	0.487	0.369	0.647	0.778	0.131
SMEL3Ch04	16099561	snp	13	20	0.496	0.392	0.769	0.950	0.181
SMEL3Ch04	16099943	snp	16	14	0.527	0.402	0.750	1	0.250
SMEL3Ch04	16100275	snp	31	27	0.404	0.312	0.839	0.963	0.124
SMEL3Ch04	16100791	indel	25	31	0.414	0.317	0.600	0.774	0.174
SMEL3Ch04	16101075	snp	17	34	0.441	0.324	0.882	0.824	-0.059
SMEL3Ch04	16101471	snp	22	19	0.464	0.352	0.773	0.947	0.175
SMEL3Ch04	16101620	snp	16	28	0.455	0.348	0.813	0.929	0.116
SMEL3Ch04	16102260	snp	19	36	0.431	0.329	0.737	0.944	0.208
SMEL3Ch04	16102416	snp	28	37	0.400	0.300	0.571	0.757	0.185
SMEL3Ch04	16102898	snp	17	32	0.428	0.335	0.529	0.938	0.408
SMEL3Ch04	16103884	snp	23	34	0.400	0.315	0.739	1	0.261
SMEL3Ch04	16104398	snp	23	37	0.403	0.311	0.609	0.865	0.256
SMEL3Ch04	16104563	indel	21	26	0.436	0.332	0.524	0.808	0.284
SMEL3Ch04	16104576	snp	20	30	0.433	0.333	0.550	0.800	0.250
SMEL3Ch04	16104843	snp	16	15	0.542	0.413	0.875	0.933	0.058
SMEL3Ch04	16105204	snp	13	20	0.496	0.392	0.615	0.950	0.335
SMEL3Ch04	16105371	snp	33	26	0.406	0.307	0.606	0.962	0.356
SMEL3Ch04	16105587	indel	22	25	0.436	0.327	0.773	0.920	0.147
SMEL3Ch04	16105636	snp	21	23	0.449	0.331	0.810	0.913	0.104
SMEL3Ch04	16105998	snp	19	17	0.477	0.378	0.895	0.882	-0.012
SMEL3Ch04	16106424	snp	17	20	0.465	0.365	0.765	0.950	0.185
SMEL3Ch04	16106497	indel	28	19	0.451	0.346	0.786	0.947	0.162
SMEL3Ch04	16106524	snp	22	21	0.442	0.349	0.818	0.952	0.134
SMEL3Ch04	16106713	snp	16	20	0.475	0.363	0.938	0.900	-0.038
SMEL3Ch04	16107363	snp	12	35	0.488	0.355	0.750	1	0.250
SMEL3Ch04	16107510	snp	16	32	0.438	0.344	0.813	0.875	0.063
SMEL3Ch04	16107809	snp	18	22	0.450	0.359	0.778	0.818	0.040
SMEL3Ch04	16108008	snp	11	21	0.533	0.394	0.909	0.952	0.043
SMEL3Ch04	16108086	snp	23	19	0.458	0.346	0.652	1	0.348
SMEL3Ch04	16108218	snp	39	21	0.410	0.319	0.539	0.905	0.366
SMEL3Ch04	16108356	snp	23	15	0.475	0.365	0.609	0.867	0.258
SMEL3Ch04	16108917	snp	11	19	0.517	0.412	0.818	0.947	0.129
SMEL3Ch04	16109208	snp	25	19	0.457	0.350	0.600	0.790	0.190
SMEL3Ch04	16109631	snp	17	36	0.435	0.342	0.824	1	0.177
SMEL3Ch04	16109768	snp	14	19	0.504	0.380	0.929	1	0.071
SMEL3Ch04	16109924	snp	16	20	0.475	0.363	0.875	1	0.125
SMEL3Ch04	16110752	snp	7	21	0.571	0.429	0.714	1	0.286
SMEL3Ch04	16111577	snp	17	30	0.457	0.347	0.824	0.967	0.143
SMEL3Ch04	16111603	indel	15	38	0.446	0.351	0.800	0.974	0.174
SMEL3Ch04	16111755	snp	19	20	0.440	0.340	0.632	0.950	0.318
SMEL3Ch04	16111908	snp	27	24	0.417	0.329	0.296	0.792	0.495
SMEL3Ch04	16112094	snp	26	22	0.434	0.336	0.423	0.864	0.441
SMEL3Ch04	16112242	snp	18	11	0.520	0.394	0.778	1	0.222
SMEL3Ch04	16112276	snp	15	13	0.513	0.415	0.867	0.846	-0.021
SMEL3Ch04	16112493	snp	20	18	0.472	0.367	0.550	1	0.450
SMEL3Ch04	16112567	snp	10	23	0.539	0.409	0.700	0.870	0.170
SMEL3Ch04	16112918	snp	8	23	0.571	0.440	0.875	0.913	0.038
SMEL3Ch04	16113433	indel	31	18	0.423	0.335	0.419	0.833	0.414
SMEL3Ch04	16113550	snp	17	15	0.506	0.380	0.529	0.867	0.337
SMEL3Ch04	16113605	snp	14	16	0.527	0.402	0.714	1	0.286
SMEL3Ch04	16113775	snp	19	23	0.458	0.346	0.842	0.913	0.071
SMEL3Ch04	16113827	snp	18	24	0.458	0.347	0.611	0.792	0.181
SMEL3Ch04	16114110	snp	28	28	0.393	0.321	0.714	1	0.286
SMEL3Ch04	16114337	snp	24	16	0.479	0.354	0.375	0.938	0.563
SMEL3Ch04	16114599	snp	25	12	0.477	0.390	0.280	0.917	0.637
SMEL3Ch04	16114766	snp	20	14	0.486	0.386	0.500	1	0.500
SMEL3Ch04	16114889	snp	12	18	0.500	0.389	0.583	0.944	0.361
SMEL3Ch04	16114992	snp	12	10	0.583	0.450	0.750	1	0.250
SMEL3Ch04	16115013	indel	12	10	0.583	0.450	0.750	1	0.250
SMEL3Ch04	16116243	snp	7	33	0.546	0.433	0.857	1	0.143
SMEL3Ch04	16117864	indel	9	18	0.556	0.444	0.667	0.833	0.167
SMEL3Ch04	16118462	snp	12	6	0.667	0.500	0.667	1	0.333
SMEL3Ch04	16118470	indel	12	7	0.607	0.500	0.583	1	0.417
SMEL3Ch04	16119213	snp	8	23	0.571	0.440	0.875	1	0.125
SMEL3Ch04	16119385	snp	12	21	0.500	0.393	0.583	0.952	0.369
SMEL3Ch04	16119534	snp	9	6	0.667	0.556	0.444	0.833	0.389
SMEL3Ch04	16121726	snp	16	24	0.479	0.354	1	0.958	-0.042
SMEL3Ch04	16122797	indel	15	29	0.455	0.354	0.867	0.931	0.064
SMEL3Ch04	16123469	snp	18	32	0.434	0.333	0.944	1	0.056
SMEL3Ch04	16127592	snp	14	20	0.486	0.386	0.929	1	0.071
SMEL3Ch04	16127742	snp	16	25	0.453	0.350	0.813	0.960	0.148
SMEL3Ch04	16127885	snp	18	30	0.444	0.333	0.667	0.800	0.133
SMEL3Ch04	16128891	snp	20	28	0.429	0.336	0.950	1	0.050
SMEL3Ch04	16129056	snp	21	21	0.476	0.333	0.952	1	0.048
SMEL3Ch04	16129430	snp	19	30	0.432	0.332	0.842	0.967	0.125
SMEL3Ch04	16129847	snp	27	22	0.423	0.328	0.852	0.909	0.057
SMEL3Ch04	16130038	snp	17	18	0.487	0.369	0.471	0.889	0.418
SMEL3Ch04	16130264	snp	12	13	0.532	0.436	0.833	1	0.167
SMEL3Ch04	16130402	snp	8	17	0.581	0.456	0.750	1	0.250
SMEL3Ch04	16130612	snp	8	27	0.542	0.417	0.875	0.963	0.088
SMEL3Ch04	16131212	snp	32	23	0.408	0.321	0.656	0.783	0.126
SMEL3Ch04	16131486	snp	15	17	0.506	0.380	0.800	1	0.200
SMEL3Ch04	16132263	snp	26	23	0.421	0.321	0.846	1	0.154
SMEL3Ch04	16133495	snp	16	26	0.466	0.351	0.688	0.962	0.274
SMEL3Ch04	16135226	snp	24	25	0.427	0.312	0.833	0.960	0.127
SMEL3Ch04	16135334	snp	19	23	0.458	0.346	0.947	0.913	-0.034
SMEL3Ch04	16137502	snp	30	32	0.419	0.298	0.633	0.875	0.242
SMEL3Ch04	16138080	snp	16	25	0.453	0.350	0.688	0.880	0.193
SMEL3Ch04	16138245	snp	25	34	0.418	0.317	0.400	0.853	0.453
SMEL3Ch04	16138380	snp	21	21	0.476	0.333	0.667	0.762	0.095
SMEL3Ch04	16139384	snp	10	6	0.700	0.533	0.700	0.833	0.133
SMEL3Ch04	16139400	indel	10	6	0.700	0.533	0.600	0.833	0.233
SMEL3Ch04	16139546	snp	23	16	0.465	0.364	0.522	0.875	0.353
SMEL3Ch04	16140555	snp	21	22	0.442	0.349	0.619	0.955	0.336
SMEL3Ch04	16140679	snp	35	27	0.406	0.307	0.314	0.963	0.649
SMEL3Ch04	16143510	snp	15	26	0.464	0.359	0.867	0.923	0.056
SMEL3Ch04	16143672	snp	22	20	0.441	0.346	0.455	0.850	0.396
SMEL3Ch04	16143844	snp	18	22	0.450	0.359	0.722	0.955	0.232
SMEL3Ch04	16144766	snp	10	28	0.507	0.400	1	0.929	-0.071
SMEL3Ch04	16147092	snp	19	23	0.458	0.346	0.737	1	0.263
SMEL3Ch04	16147107	indel	21	22	0.442	0.349	0.714	0.955	0.240
SMEL3Ch04	16147147	snp	21	23	0.449	0.331	0.619	0.826	0.207
SMEL3Ch04	16147462	snp	13	38	0.453	0.352	0.462	0.868	0.407
SMEL3Ch04	16147515	snp	12	33	0.485	0.379	0.750	1	0.250
SMEL3Ch04	16147610	indel	18	34	0.431	0.340	0.833	1	0.167
SMEL3Ch04	16148046	indel	32	12	0.469	0.375	0.750	0.917	0.167
SMEL3Ch04	16148062	snp	29	15	0.455	0.354	0.690	0.933	0.244
SMEL3Ch04	16148281	snp	16	22	0.477	0.369	0.813	0.864	0.051
SMEL3Ch04	16148522	snp	14	18	0.508	0.381	0.857	0.944	0.087
SMEL3Ch04	16148727	snp	23	20	0.446	0.346	0.913	0.950	0.037
SMEL3Ch04	16149555	indel	7	19	0.594	0.451	0.571	0.895	0.323
SMEL3Ch04	16149601	snp	10	22	0.527	0.400	0.600	0.909	0.309
SMEL3Ch04	16149806	snp	24	24	0.417	0.333	0.417	0.667	0.250
SMEL3Ch04	16150054	snp	17	31	0.442	0.340	0.941	1	0.059
SMEL3Ch04	16150207	snp	24	24	0.417	0.333	0.583	0.875	0.292
SMEL3Ch04	16150294	snp	27	19	0.441	0.335	0.815	0.947	0.133
SMEL3Ch04	16150427	snp	23	21	0.449	0.331	0.609	0.905	0.296
SMEL3Ch04	16150770	snp	10	19	0.537	0.426	0.900	1	0.100
SMEL3Ch04	16150952	snp	16	19	0.477	0.372	0.875	0.895	0.020
SMEL3Ch04	16151240	snp	14	20	0.486	0.386	0.714	0.850	0.136
SMEL3Ch04	16151496	snp	25	23	0.419	0.332	0.840	0.913	0.073
SMEL3Ch04	16151680	snp	30	17	0.457	0.347	0.600	0.941	0.341
SMEL3Ch04	16152451	snp	11	32	0.477	0.384	0.818	0.906	0.088
SMEL3Ch04	16152497	snp	16	36	0.451	0.347	0.750	0.917	0.167
SMEL3Ch04	16152635	snp	24	41	0.401	0.308	0.667	0.829	0.163
SMEL3Ch04	16153097	snp	12	28	0.500	0.393	0.833	0.964	0.131
SMEL3Ch04	16153331	snp	27	38	0.388	0.298	0.704	0.711	0.007
SMEL3Ch04	16154137	snp	21	35	0.419	0.324	0.714	0.943	0.229
SMEL3Ch04	16154227	snp	21	33	0.411	0.325	0.857	1	0.143
SMEL3Ch04	16154712	snp	21	29	0.430	0.335	0.762	1	0.238
SMEL3Ch04	16154840	snp	16	41	0.436	0.335	0.813	0.951	0.139
SMEL3Ch04	16154895	snp	15	38	0.446	0.351	0.533	0.947	0.414
SMEL3Ch04	16155072	snp	23	32	0.408	0.321	0.478	0.938	0.459
SMEL3Ch04	16155353	snp	16	16	0.500	0.375	0.688	1	0.313
SMEL3Ch04	16157039	snp	23	20	0.446	0.346	0.826	0.950	0.124
SMEL3Ch04	16158318	snp	15	35	0.457	0.352	0.933	1	0.067
SMEL3Ch04	16158435	snp	20	26	0.450	0.342	0.500	0.962	0.462
SMEL3Ch04	16159452	snp	10	21	0.519	0.419	0.600	0.952	0.352
SMEL3Ch04	16160151	snp	18	17	0.487	0.369	0.889	0.882	-0.007
SMEL3Ch04	16160216	snp	9	16	0.576	0.451	0.889	0.813	-0.076
SMEL3Ch04	16160736	snp	24	23	0.411	0.324	0.750	0.957	0.207
SMEL3Ch04	16161301	snp	12	30	0.500	0.383	0.667	0.967	0.300
SMEL3Ch04	16162223	snp	17	23	0.476	0.358	0.647	1	0.353
SMEL3Ch04	16162780	snp	8	16	0.625	0.438	0.875	1	0.125
SMEL3Ch04	16162896	snp	7	19	0.594	0.451	0.571	0.947	0.376
SMEL3Ch04	16163142	snp	15	24	0.467	0.367	0.600	0.875	0.275
SMEL3Ch04	16163335	snp	19	30	0.432	0.332	0.895	0.933	0.039
SMEL3Ch04	16163809	snp	18	18	0.444	0.389	0.556	0.833	0.278
SMEL3Ch04	16164415	snp	23	31	0.428	0.320	0.565	0.871	0.306
SMEL3Ch04	16166496	snp	21	19	0.451	0.346	0.762	0.947	0.186
SMEL3Ch04	16166550	indel	24	35	0.407	0.308	0.917	1	0.083
SMEL3Ch04	16167337	snp	13	19	0.506	0.381	0.923	1	0.077
SMEL3Ch04	16168591	snp	24	29	0.418	0.322	0.708	0.966	0.257
SMEL3Ch04	16168719	snp	22	29	0.426	0.326	0.591	0.931	0.340
SMEL3Ch04	16169481	snp	14	17	0.504	0.395	0.786	1	0.214
SMEL3Ch04	16169967	snp	30	32	0.419	0.298	0.767	0.938	0.171
SMEL3Ch04	16170561	snp	12	27	0.491	0.380	0.833	1	0.167
SMEL3Ch04	16171097	snp	15	22	0.482	0.370	0.933	0.909	-0.024
SMEL3Ch04	16171246	snp	35	27	0.406	0.307	0.600	0.889	0.289
SMEL3Ch04	16171356	snp	22	23	0.463	0.338	1	0.957	-0.044
SMEL3Ch04	16172276	snp	29	30	0.391	0.292	0.828	0.967	0.139
SMEL3Ch04	16172438	indel	17	21	0.457	0.361	0.882	1	0.118
SMEL3Ch04	16172456	snp	21	17	0.457	0.361	0.905	1	0.095
SMEL3Ch04	16172812	snp	25	33	0.406	0.316	0.520	0.879	0.359
SMEL3Ch04	16172940	snp	28	30	0.402	0.312	0.536	0.800	0.264
SMEL3Ch04	16173090	snp	16	18	0.493	0.368	0.625	0.722	0.097
SMEL3Ch04	16173569	snp	7	17	0.622	0.479	0.857	1	0.143
SMEL3Ch04	16173730	indel	17	16	0.511	0.390	0.588	0.875	0.287
SMEL3Ch04	16173734	snp	17	17	0.471	0.353	0.588	0.882	0.294
SMEL3Ch04	16174238	indel	34	24	0.414	0.321	0.529	0.833	0.304
SMEL3Ch04	16174609	snp	16	21	0.467	0.369	0.938	0.952	0.015
SMEL3Ch04	16175585	snp	26	22	0.434	0.336	0.769	0.955	0.185
SMEL3Ch04	16175805	snp	24	24	0.417	0.333	0.833	1	0.167
SMEL3Ch04	16176151	snp	47	37	0.362	0.273	0.511	0.865	0.354
SMEL3Ch04	16176983	snp	16	31	0.458	0.361	0.625	0.936	0.311
SMEL3Ch04	16177844	snp	18	24	0.458	0.347	0.556	0.833	0.278
SMEL3Ch04	16178024	indel	13	26	0.462	0.385	0.462	0.731	0.269
SMEL3Ch04	16178090	snp	14	21	0.500	0.381	0.857	1	0.143
SMEL3Ch04	16180536	snp	13	29	0.485	0.382	0.769	1	0.231
SMEL3Ch04	16180812	snp	27	34	0.388	0.306	0.630	0.941	0.312
SMEL3Ch04	16180936	snp	34	34	0.382	0.294	0.647	0.853	0.206
SMEL3Ch04	16181094	snp	24	25	0.427	0.312	0.833	1	0.167
SMEL3Ch04	16181211	snp	25	24	0.427	0.312	0.600	0.917	0.317
SMEL3Ch04	16182883	snp	34	20	0.427	0.321	0.735	1	0.265
SMEL3Ch04	16183586	snp	10	26	0.515	0.400	0.900	1	0.100
SMEL3Ch04	16183728	snp	6	19	0.632	0.474	1	0.947	-0.053
SMEL3Ch04	16184544	snp	12	30	0.500	0.383	0.833	1	0.167
SMEL3Ch04	16184578	indel	15	29	0.455	0.354	0.867	1	0.133
SMEL3Ch04	16186582	snp	21	24	0.452	0.333	0.810	0.917	0.107
SMEL3Ch04	16187809	snp	15	35	0.457	0.352	0.467	0.943	0.476
SMEL3Ch04	16187958	indel	22	35	0.425	0.327	0.409	0.943	0.534
SMEL3Ch04	16188260	snp	15	27	0.459	0.363	0.867	1	0.133
SMEL3Ch04	16188324	snp	16	29	0.455	0.349	0.875	0.862	-0.013
SMEL3Ch04	16188464	snp	19	20	0.440	0.340	0.790	0.950	0.161
SMEL3Ch04	16190615	snp	17	17	0.471	0.353	0.824	1	0.177
SMEL3Ch04	16190756	snp	26	38	0.389	0.300	0.539	0.842	0.304
SMEL3Ch04	16190864	snp	22	36	0.422	0.313	0.909	0.861	-0.048
SMEL3Ch04	16191318	snp	21	37	0.411	0.322	0.619	0.892	0.273
SMEL3Ch04	16191464	snp	25	28	0.411	0.319	0.440	0.893	0.453
SMEL3Ch04	16192024	indel	14	25	0.474	0.363	0.786	0.880	0.094
SMEL3Ch04	16192042	snp	14	22	0.494	0.377	0.786	0.818	0.033
SMEL3Ch04	16192138	snp	22	16	0.477	0.369	0.636	0.750	0.114
SMEL3Ch04	16192693	snp	19	32	0.446	0.341	0.579	0.938	0.359
SMEL3Ch04	16193094	snp	15	26	0.464	0.359	0.733	0.731	-0.003
SMEL3Ch04	16193245	snp	14	23	0.497	0.370	0.500	0.870	0.370
SMEL3Ch04	16193358	snp	16	23	0.465	0.364	0.375	0.870	0.495
SMEL3Ch04	16193635	snp	21	20	0.464	0.364	0.476	0.900	0.424
SMEL3Ch04	16193637	indel	21	19	0.451	0.346	0.476	0.895	0.419
SMEL3Ch04	16194137	snp	15	26	0.464	0.359	0.533	0.923	0.390
SMEL3Ch04	16194258	snp	15	31	0.447	0.346	0.733	0.968	0.234
SMEL3Ch04	16194431	indel	11	30	0.500	0.385	0.909	1	0.091
SMEL3Ch04	16194436	snp	14	32	0.464	0.353	0.786	0.969	0.183
SMEL3Ch04	16194455	indel	12	26	0.494	0.372	0.917	0.962	0.045
SMEL3Ch04	16194535	snp	13	18	0.513	0.402	0.692	0.944	0.252
SMEL3Ch04	16194758	snp	19	21	0.451	0.346	0.632	1	0.368
SMEL3Ch04	16194866	snp	24	23	0.411	0.324	0.500	0.913	0.413
SMEL3Ch04	16195036	indel	22	16	0.477	0.369	0.455	0.625	0.171
SMEL3Ch04	16195525	snp	11	13	0.587	0.434	0.546	0.923	0.378
SMEL3Ch04	16195731	indel	10	14	0.586	0.443	0.500	0.929	0.429
SMEL3Ch04	16195775	snp	12	17	0.515	0.407	0.583	0.941	0.358
SMEL3Ch04	16195861	snp	13	18	0.513	0.402	0.539	0.833	0.295
SMEL3Ch04	16195976	indel	15	21	0.495	0.381	0.667	0.762	0.095
SMEL3Ch04	16196066	snp	15	26	0.464	0.359	0.267	0.731	0.464
SMEL3Ch04	16196274	snp	21	21	0.476	0.333	0.762	0.762	0.000
SMEL3Ch04	16196460	indel	21	18	0.476	0.357	0.619	0.944	0.325
SMEL3Ch04	16196571	snp	26	20	0.450	0.342	0.923	1	0.077
SMEL3Ch04	16196686	snp	18	18	0.444	0.389	1	0.944	-0.056
SMEL3Ch04	16196910	snp	13	20	0.496	0.392	0.692	1	0.308
SMEL3Ch04	16197234	snp	18	23	0.454	0.350	0.500	0.870	0.370
SMEL3Ch04	16197400	snp	14	32	0.464	0.353	0.571	0.844	0.272
SMEL3Ch04	16197524	snp	6	28	0.583	0.476	0.500	0.893	0.393
SMEL3Ch04	16197689	snp	15	21	0.495	0.381	0.667	0.905	0.238
SMEL3Ch04	16198988	snp	29	18	0.433	0.343	0.552	0.778	0.226
SMEL3Ch04	16199000	snp	28	18	0.441	0.333	0.536	0.667	0.131
SMEL3Ch04	16199154	snp	23	28	0.438	0.331	0.652	0.893	0.241
SMEL3Ch04	16199455	snp	20	36	0.422	0.317	0.650	1	0.350
SMEL3Ch04	16199469	indel	16	39	0.431	0.329	0.688	1	0.313
SMEL3Ch04	16199768	snp	8	17	0.581	0.456	0.875	1	0.125
SMEL3Ch04	16200220	snp	29	45	0.389	0.290	0.897	0.956	0.059
SMEL3Ch04	16200316	indel	30	34	0.402	0.306	0.833	0.971	0.137
SMEL3Ch04	16200404	snp	22	28	0.432	0.331	0.955	1	0.046
SMEL3Ch04	16201376	snp	27	14	0.487	0.376	0.630	0.857	0.228
SMEL3Ch04	16201559	snp	16	31	0.458	0.361	0.750	1	0.250
SMEL3Ch04	16201796	snp	12	33	0.485	0.379	0.500	1	0.500
SMEL3Ch04	16201895	snp	13	30	0.469	0.359	0.692	0.933	0.241
SMEL3Ch04	16202120	snp	33	24	0.428	0.322	0.364	0.917	0.553
SMEL3Ch04	16202367	indel	19	23	0.458	0.346	0.790	0.870	0.080
SMEL3Ch04	16202701	snp	21	29	0.430	0.335	0.667	0.966	0.299
SMEL3Ch04	16203040	snp	18	15	0.478	0.378	0.889	0.933	0.044
SMEL3Ch04	16203590	snp	30	16	0.446	0.350	0.733	0.938	0.204
SMEL3Ch04	16203776	snp	27	25	0.421	0.313	0.704	0.960	0.256
SMEL3Ch04	16203821	snp	22	24	0.436	0.341	0.864	0.875	0.011
SMEL3Ch04	16204394	snp	17	18	0.487	0.369	0.647	0.889	0.242
SMEL3Ch04	16204959	snp	17	23	0.476	0.358	0.824	1	0.177
SMEL3Ch04	16216460	snp	27	15	0.459	0.363	0.963	1	0.037
SMEL3Ch04	16216466	snp	29	14	0.478	0.370	0.966	1	0.035
SMEL3Ch04	16216567	indel	44	25	0.391	0.299	0.682	0.880	0.198
SMEL3Ch04	16216608	snp	36	23	0.402	0.307	0.639	0.870	0.231
SMEL3Ch04	16216682	snp	30	18	0.444	0.333	0.767	0.833	0.067
SMEL3Ch04	16216824	indel	41	27	0.387	0.301	0.659	0.778	0.119
SMEL3Ch04	16216845	snp	43	30	0.374	0.292	0.698	0.800	0.102
SMEL3Ch04	16216976	snp	27	25	0.421	0.313	0.704	0.960	0.256
SMEL3Ch04	16217053	snp	22	23	0.463	0.338	0.773	0.957	0.184
SMEL3Ch04	16217219	snp	21	30	0.429	0.333	0.619	0.833	0.214
SMEL3Ch04	16217356	snp	23	18	0.454	0.350	0.870	0.944	0.075
SMEL3Ch04	16217699	snp	17	25	0.466	0.365	0.471	0.960	0.489
SMEL3Ch04	16217844	indel	33	30	0.403	0.303	0.485	0.800	0.315
SMEL3Ch04	16217852	snp	30	33	0.403	0.303	0.467	0.818	0.352
SMEL3Ch04	16218022	snp	25	30	0.407	0.313	0.600	0.967	0.367
SMEL3Ch04	16218696	snp	17	38	0.423	0.331	0.824	0.974	0.150
SMEL3Ch04	16218925	snp	27	31	0.404	0.312	0.593	0.936	0.343
SMEL3Ch04	16218980	snp	25	29	0.410	0.319	0.720	0.966	0.246
SMEL3Ch04	16219342	snp	14	23	0.497	0.370	0.857	0.957	0.099
SMEL3Ch04	16219385	snp	11	14	0.533	0.422	0.909	1	0.091
SMEL3Ch04	16219462	indel	15	14	0.519	0.386	0.533	1	0.467
SMEL3Ch04	16219723	snp	14	23	0.497	0.370	0.500	0.696	0.196
SMEL3Ch04	16219877	snp	30	28	0.402	0.312	0.467	0.750	0.283
SMEL3Ch04	16220057	snp	21	19	0.451	0.346	0.619	0.842	0.223
SMEL3Ch04	16220128	indel	21	20	0.464	0.364	0.762	0.800	0.038
SMEL3Ch04	16220150	snp	13	21	0.484	0.388	0.769	0.857	0.088
SMEL3Ch04	16220995	snp	18	30	0.444	0.333	0.611	0.967	0.356
SMEL3Ch04	16222729	snp	18	24	0.458	0.347	0.778	0.875	0.097
SMEL3Ch04	16222887	snp	20	16	0.475	0.363	0.650	0.938	0.288
SMEL3Ch04	16222961	indel	30	20	0.433	0.333	0.633	0.850	0.217
SMEL3Ch04	16223212	indel	28	24	0.399	0.327	0.607	0.833	0.226
SMEL3Ch04	16223347	snp	30	25	0.407	0.313	0.533	0.800	0.267
SMEL3Ch04	16223491	snp	22	26	0.434	0.336	0.591	0.923	0.332
SMEL3Ch04	16223823	snp	23	20	0.446	0.346	0.609	0.650	0.041
SMEL3Ch04	16223946	snp	18	18	0.444	0.389	0.556	0.889	0.333
SMEL3Ch04	16224030	snp	19	22	0.464	0.352	0.579	0.818	0.239
SMEL3Ch04	16224816	snp	14	20	0.486	0.386	0.929	0.950	0.021
SMEL3Ch04	16224978	snp	28	20	0.429	0.336	0.750	0.900	0.150
SMEL3Ch04	16225117	snp	20	24	0.442	0.342	1	0.958	-0.042
SMEL3Ch04	16225247	snp	22	25	0.436	0.327	0.591	0.800	0.209
SMEL3Ch04	16225661	snp	12	28	0.500	0.393	0.667	0.964	0.298
SMEL3Ch04	16225750	snp	23	27	0.425	0.332	0.304	0.778	0.473
SMEL3Ch04	16225892	snp	27	22	0.423	0.328	0.704	0.955	0.251
SMEL3Ch04	16225951	snp	27	18	0.444	0.352	0.630	0.944	0.315
SMEL3Ch04	16226109	snp	20	22	0.441	0.346	0.900	1	0.100
SMEL3Ch04	16226205	snp	30	20	0.433	0.333	0.700	0.950	0.250
SMEL3Ch04	16226477	snp	13	22	0.511	0.388	0.769	0.864	0.094
SMEL3Ch04	16226557	indel	26	28	0.415	0.330	0.462	0.893	0.431
SMEL3Ch04	16227090	snp	15	29	0.455	0.354	0.800	0.931	0.131
SMEL3Ch04	16228007	snp	22	37	0.412	0.321	0.636	0.811	0.174
SMEL3Ch04	16228169	snp	19	23	0.458	0.346	0.842	0.913	0.071
SMEL3Ch04	16228179	snp	20	31	0.427	0.327	0.700	0.807	0.107
SMEL3Ch04	16228188	indel	19	27	0.441	0.335	0.790	0.889	0.099
SMEL3Ch04	16228212	indel	20	30	0.433	0.333	0.650	0.800	0.150
SMEL3Ch04	16229745	snp	7	13	0.626	0.484	0.714	0.846	0.132
SMEL3Ch04	16230605	snp	12	44	0.470	0.364	0.500	1	0.500
SMEL3Ch04	16231085	snp	33	25	0.406	0.316	0.273	0.800	0.527
SMEL3Ch04	16231223	snp	23	35	0.410	0.311	0.348	0.914	0.567
SMEL3Ch04	16231438	snp	25	39	0.395	0.299	0.480	0.949	0.469
SMEL3Ch04	16231579	snp	26	43	0.398	0.298	0.577	0.907	0.330
SMEL3Ch04	16231964	snp	15	25	0.467	0.373	0.800	0.960	0.160
SMEL3Ch04	16232077	indel	32	26	0.411	0.317	0.531	0.769	0.238
SMEL3Ch04	16232223	snp	26	27	0.399	0.321	0.692	0.926	0.234
SMEL3Ch04	16232769	snp	31	27	0.404	0.312	0.516	0.704	0.188
SMEL3Ch04	16233480	snp	17	19	0.477	0.378	0.706	0.895	0.189
SMEL3Ch04	16233780	snp	26	31	0.408	0.313	0.615	0.903	0.288
SMEL3Ch04	16233942	indel	12	25	0.477	0.390	0.917	0.960	0.043
SMEL3Ch04	16234502	snp	18	34	0.431	0.340	0.944	0.941	-0.003
SMEL3Ch04	16234669	snp	31	27	0.404	0.312	0.581	0.852	0.271
SMEL3Ch04	16234828	snp	35	27	0.406	0.307	0.514	0.889	0.375
SMEL3Ch04	16234962	snp	24	18	0.458	0.347	0.833	1	0.167
SMEL3Ch04	16235561	snp	8	20	0.575	0.450	0.750	1	0.250
SMEL3Ch04	16235761	snp	24	16	0.479	0.354	0.458	0.875	0.417
SMEL3Ch04	16235816	snp	23	19	0.458	0.346	0.652	0.737	0.085
SMEL3Ch04	16236033	snp	24	14	0.482	0.369	0.500	0.714	0.214
SMEL3Ch04	16236384	snp	28	16	0.455	0.348	0.286	0.875	0.589
SMEL3Ch04	16236658	snp	10	18	0.567	0.422	0.900	1	0.100
SMEL3Ch04	16236859	snp	14	16	0.527	0.402	0.714	0.875	0.161
SMEL3Ch04	16253594	snp	10	16	0.550	0.425	0.700	0.875	0.175
SMEL3Ch04	16253747	snp	17	15	0.506	0.380	0.824	0.867	0.043
SMEL3Ch04	16253833	snp	15	20	0.483	0.367	0.800	0.800	0.000
SMEL3Ch04	16254076	indel	21	20	0.464	0.364	0.714	1	0.286
SMEL3Ch04	16254131	snp	19	23	0.458	0.346	0.737	1	0.263
SMEL3Ch04	16254520	snp	7	12	0.607	0.500	0.857	0.750	-0.107
SMEL3Ch04	16254906	snp	8	20	0.575	0.450	0.500	0.800	0.300
SMEL3Ch04	16254993	snp	8	14	0.589	0.464	0.625	1	0.375
SMEL3Ch04	16255757	snp	15	15	0.467	0.400	0.933	1	0.067
SMEL3Ch04	16256186	snp	31	22	0.412	0.321	0.548	0.864	0.315
SMEL3Ch04	16256289	snp	27	27	0.407	0.333	0.556	0.852	0.296
SMEL3Ch04	16256777	snp	27	31	0.404	0.312	0.778	0.807	0.029
SMEL3Ch04	16256938	snp	19	30	0.432	0.332	0.632	0.867	0.235
SMEL3Ch04	16257338	snp	23	19	0.458	0.346	0.565	0.790	0.224
SMEL3Ch04	16257532	snp	18	21	0.476	0.357	0.722	0.952	0.230
SMEL3Ch04	16257642	snp	13	25	0.486	0.372	0.846	0.880	0.034
SMEL3Ch04	16257713	snp	15	23	0.475	0.365	0.733	0.913	0.180
SMEL3Ch04	16257858	snp	22	17	0.465	0.361	0.500	0.882	0.382
SMEL3Ch04	16258198	snp	19	22	0.464	0.352	0.737	0.818	0.081
SMEL3Ch04	16258517	snp	15	30	0.467	0.367	0.733	0.967	0.233
SMEL3Ch04	16258857	snp	29	31	0.402	0.305	0.586	0.839	0.253
SMEL3Ch04	16259569	snp	12	25	0.477	0.390	0.667	0.920	0.253
SMEL3Ch04	16260124	snp	27	24	0.417	0.329	0.704	0.792	0.088
SMEL3Ch04	16260292	snp	19	20	0.440	0.340	0.632	0.850	0.218
SMEL3Ch04	16260416	snp	13	15	0.513	0.415	0.692	0.867	0.174
SMEL3Ch04	16260802	snp	25	22	0.436	0.327	0.800	0.909	0.109
SMEL3Ch04	16260952	snp	18	17	0.487	0.369	0.944	0.941	-0.003
SMEL3Ch04	16261083	snp	22	23	0.463	0.338	0.773	0.913	0.140
SMEL3Ch04	16261131	indel	23	20	0.446	0.346	0.652	0.850	0.198
SMEL3Ch04	16261423	snp	30	23	0.416	0.319	0.567	0.913	0.346
SMEL3Ch04	16261674	snp	20	15	0.483	0.367	0.750	1	0.250
SMEL3Ch04	16261777	snp	29	16	0.455	0.349	0.724	1	0.276
SMEL3Ch04	16262140	snp	20	22	0.441	0.346	0.850	1	0.150
SMEL3Ch04	16262242	snp	21	22	0.442	0.349	0.952	0.955	0.002
SMEL3Ch04	16262323	snp	18	24	0.458	0.347	0.833	0.958	0.125
SMEL3Ch04	16262371	indel	17	27	0.447	0.351	0.882	0.963	0.081
SMEL3Ch04	16262701	snp	15	34	0.469	0.351	0.800	1	0.200
SMEL3Ch04	16262904	snp	21	32	0.433	0.323	0.619	0.875	0.256
SMEL3Ch04	16263256	snp	26	28	0.415	0.330	0.692	1	0.308
SMEL3Ch04	16264208	snp	25	27	0.421	0.313	0.480	0.778	0.298
SMEL3Ch04	16264380	snp	26	33	0.406	0.307	0.500	0.697	0.197
SMEL3Ch04	16265015	snp	18	26	0.444	0.338	0.667	0.885	0.218
SMEL3Ch04	16265797	snp	18	19	0.465	0.357	0.389	0.947	0.559
SMEL3Ch04	16266301	snp	32	34	0.390	0.281	0.781	0.912	0.131
SMEL3Ch04	16266480	snp	26	33	0.406	0.307	0.769	0.939	0.170
SMEL3Ch04	16266595	snp	17	45	0.431	0.327	0.882	0.844	-0.038
SMEL3Ch04	16266715	indel	20	38	0.426	0.326	0.600	0.711	0.111
SMEL3Ch04	16266804	snp	18	22	0.450	0.359	0.944	0.909	-0.035
SMEL3Ch04	16267682	snp	18	27	0.444	0.352	0.611	1	0.389
SMEL3Ch04	16267719	indel	16	31	0.458	0.361	0.563	1	0.438
SMEL3Ch04	16268536	snp	27	27	0.407	0.333	0.333	0.963	0.630
SMEL3Ch04	16268647	snp	18	23	0.454	0.350	0.556	0.913	0.358
SMEL3Ch04	16268671	indel	23	27	0.425	0.332	0.609	0.926	0.317
SMEL3Ch04	16269031	snp	22	31	0.412	0.321	0.909	1	0.091
SMEL3Ch04	16269155	indel	24	41	0.401	0.308	0.792	0.951	0.160
SMEL3Ch04	16269161	indel	25	41	0.410	0.314	0.800	0.951	0.151
SMEL3Ch04	16269501	snp	20	36	0.422	0.317	0.800	0.972	0.172
SMEL3Ch04	16269616	snp	18	37	0.452	0.320	0.833	0.973	0.140
SMEL3Ch04	16270199	snp	15	26	0.464	0.359	0.533	0.923	0.390
SMEL3Ch04	16270372	snp	32	24	0.396	0.313	0.500	0.875	0.375
SMEL3Ch04	16270806	snp	10	22	0.527	0.400	0.800	1	0.200
SMEL3Ch04	16271268	snp	23	16	0.465	0.364	0.783	0.938	0.155
SMEL3Ch04	16271443	snp	19	30	0.432	0.332	1	0.967	-0.033
SMEL3Ch04	16271530	snp	26	26	0.423	0.308	0.885	0.962	0.077
SMEL3Ch04	16272157	snp	16	27	0.454	0.354	0.813	0.926	0.113
SMEL3Ch04	16274025	indel	20	16	0.475	0.363	0.850	0.750	-0.100
SMEL3Ch04	16274068	snp	29	17	0.440	0.341	0.724	0.765	0.041
SMEL3Ch04	16274212	snp	19	18	0.465	0.357	0.895	1	0.105
SMEL3Ch04	16274640	snp	18	28	0.441	0.333	0.722	0.929	0.206
SMEL3Ch04	16274826	snp	21	31	0.422	0.327	0.762	1	0.238
SMEL3Ch04	16276041	snp	16	16	0.500	0.375	0.750	1	0.250
SMEL3Ch04	16276274	snp	16	25	0.453	0.350	0.375	0.920	0.545
SMEL3Ch04	16276510	snp	8	24	0.542	0.417	0.875	1	0.125
SMEL3Ch04	16276825	snp	13	29	0.485	0.382	0.692	1	0.308
SMEL3Ch04	16276862	snp	13	26	0.462	0.385	0.923	1	0.077
SMEL3Ch04	16278960	indel	19	21	0.451	0.346	0.737	0.952	0.216
SMEL3Ch04	16278977	snp	21	19	0.451	0.346	0.619	0.947	0.328
SMEL3Ch04	16279133	snp	19	17	0.477	0.378	0.316	0.824	0.508
SMEL3Ch04	16279183	indel	17	15	0.506	0.380	0.353	0.867	0.514
SMEL3Ch04	16279234	snp	18	21	0.476	0.357	0.667	0.952	0.286
SMEL3Ch04	16279300	snp	19	29	0.445	0.339	0.632	0.862	0.231
SMEL3Ch04	16279454	snp	9	26	0.539	0.427	0.778	0.962	0.184
SMEL3Ch04	16280186	indel	13	9	0.581	0.470	0.846	1	0.154
SMEL3Ch04	16280262	indel	21	17	0.457	0.361	1	0.941	-0.059
SMEL3Ch04	16280622	snp	28	24	0.399	0.327	0.679	0.875	0.196
SMEL3Ch04	16280854	snp	13	22	0.511	0.388	0.539	1	0.462
SMEL3Ch04	16281467	snp	16	16	0.500	0.375	0.750	1	0.250
SMEL3Ch04	16281551	indel	16	20	0.475	0.363	0.500	0.750	0.250
SMEL3Ch04	16281609	snp	14	24	0.482	0.369	0.643	0.792	0.149
SMEL3Ch04	16281709	snp	23	25	0.419	0.332	0.739	0.720	-0.019
SMEL3Ch04	16281956	snp	28	28	0.393	0.321	0.679	0.643	-0.036
SMEL3Ch04	16282307	snp	9	28	0.536	0.421	0.889	0.929	0.040
SMEL3Ch04	16283794	snp	23	28	0.438	0.331	0.565	0.929	0.363
SMEL3Ch04	16283931	indel	26	32	0.411	0.317	0.654	0.938	0.284
SMEL3Ch04	16284085	snp	24	31	0.409	0.312	0.625	0.903	0.278
SMEL3Ch04	16286262	snp	25	20	0.450	0.340	0.960	1	0.040
SMEL3Ch04	16291465	snp	15	21	0.495	0.381	0.733	1	0.267
SMEL3Ch04	16291796	snp	29	31	0.402	0.305	0.586	0.871	0.285
SMEL3Ch04	16291940	snp	21	24	0.452	0.333	0.857	0.958	0.101
SMEL3Ch04	16293376	snp	18	20	0.472	0.367	0.833	0.950	0.117
SMEL3Ch04	16293722	snp	23	33	0.397	0.319	0.609	0.970	0.361
SMEL3Ch04	16294072	indel	18	24	0.458	0.347	0.556	0.958	0.403
SMEL3Ch04	16294110	snp	21	24	0.452	0.333	0.619	0.958	0.339
SMEL3Ch04	16295804	snp	16	19	0.477	0.372	0.813	1	0.188
SMEL3Ch04	16296006	snp	21	25	0.442	0.339	0.619	0.920	0.301
SMEL3Ch04	16296052	indel	21	27	0.455	0.333	0.810	0.926	0.116
SMEL3Ch04	16296227	indel	24	30	0.408	0.317	0.667	0.967	0.300
SMEL3Ch04	16296274	snp	26	32	0.411	0.317	0.654	0.938	0.284
SMEL3Ch04	16297359	snp	18	38	0.433	0.328	0.722	0.868	0.146
SMEL3Ch04	16297502	snp	29	19	0.445	0.339	0.690	0.895	0.205
SMEL3Ch04	16298051	snp	15	23	0.475	0.365	0.600	0.913	0.313
SMEL3Ch04	16298235	snp	20	22	0.441	0.346	0.900	0.773	-0.127
SMEL3Ch04	16298516	snp	17	23	0.476	0.358	0.824	1	0.177
SMEL3Ch04	16298613	snp	16	22	0.477	0.369	0.500	0.909	0.409
SMEL3Ch04	16298840	snp	22	26	0.434	0.336	0.273	0.846	0.573
SMEL3Ch04	16311917	snp	23	28	0.438	0.331	0.609	0.821	0.213
SMEL3Ch04	16312023	snp	23	26	0.421	0.321	0.565	0.808	0.243
SMEL3Ch04	16312422	snp	14	12	0.536	0.405	0.571	0.833	0.262
SMEL3Ch04	16312617	snp	12	24	0.500	0.375	0.833	0.958	0.125
SMEL3Ch04	16312889	snp	22	14	0.494	0.377	0.682	0.714	0.033
SMEL3Ch04	16313001	snp	20	13	0.496	0.392	0.800	0.923	0.123
SMEL3Ch04	16313167	snp	14	7	0.643	0.500	0.786	0.857	0.071
SMEL3Ch04	16313344	indel	16	14	0.527	0.402	0.875	1	0.125
SMEL3Ch04	16313346	snp	14	14	0.500	0.429	0.857	1	0.143
SMEL3Ch04	16313669	snp	18	19	0.465	0.357	0.778	1	0.222
SMEL3Ch04	16313876	snp	16	12	0.521	0.417	0.625	1	0.375
SMEL3Ch04	16313997	snp	11	13	0.587	0.434	0.636	0.923	0.287
SMEL3Ch04	16314160	snp	11	12	0.568	0.409	0.546	0.917	0.371
SMEL3Ch04	16314248	snp	13	14	0.550	0.412	0.923	1	0.077
SMEL3Ch04	16314380	snp	13	16	0.534	0.394	0.769	1	0.231
SMEL3Ch04	16314456	snp	15	15	0.467	0.400	0.800	0.933	0.133
SMEL3Ch04	16314556	snp	19	23	0.458	0.346	0.579	0.913	0.334
SMEL3Ch04	16314661	snp	17	21	0.457	0.361	0.588	0.952	0.364
SMEL3Ch04	16315325	snp	10	30	0.533	0.400	0.800	0.933	0.133
SMEL3Ch04	16315366	indel	14	26	0.473	0.368	0.643	0.923	0.280
SMEL3Ch04	16315415	snp	17	24	0.449	0.355	0.647	0.917	0.270
SMEL3Ch04	16315656	indel	23	16	0.465	0.364	0.652	1	0.348
SMEL3Ch04	16315739	snp	23	14	0.497	0.370	0.696	1	0.304
SMEL3Ch04	16316149	indel	7	13	0.626	0.484	0.857	1	0.143
SMEL3Ch04	16316412	snp	29	25	0.410	0.319	0.414	0.800	0.386
SMEL3Ch04	16316976	snp	19	17	0.477	0.378	0.579	0.941	0.362
SMEL3Ch04	16317033	snp	22	17	0.465	0.361	0.591	0.882	0.291
SMEL3Ch04	16317659	snp	26	27	0.399	0.321	0.654	0.815	0.161
SMEL3Ch04	16317884	snp	19	21	0.451	0.346	0.790	1	0.211
SMEL3Ch04	16319015	snp	20	37	0.407	0.322	0.850	0.946	0.096
SMEL3Ch04	16320003	snp	34	36	0.379	0.288	0.471	0.861	0.391
SMEL3Ch04	16320083	snp	17	37	0.423	0.332	0.824	0.946	0.122
SMEL3Ch04	16320370	indel	14	26	0.473	0.368	0.786	0.846	0.060
SMEL3Ch04	16320380	snp	14	30	0.462	0.352	0.786	0.867	0.081
SMEL3Ch04	16320501	snp	24	22	0.436	0.341	0.917	1	0.083
SMEL3Ch04	16320654	snp	22	23	0.463	0.338	0.500	0.913	0.413
SMEL3Ch04	16321297	snp	20	35	0.429	0.329	0.800	0.971	0.171
SMEL3Ch04	16322025	snp	28	37	0.400	0.300	0.750	0.946	0.196
SMEL3Ch04	16322113	snp	26	24	0.407	0.324	0.692	0.917	0.224
SMEL3Ch04	16322561	snp	20	35	0.429	0.329	0.950	1	0.050
SMEL3Ch04	16322965	snp	23	24	0.411	0.324	0.826	0.958	0.132
SMEL3Ch04	16323066	snp	18	20	0.472	0.367	0.722	1	0.278
SMEL3Ch04	16323135	snp	15	22	0.482	0.370	0.667	0.909	0.242
SMEL3Ch04	16326379	snp	17	38	0.423	0.331	0.765	0.921	0.156
SMEL3Ch04	16326465	indel	14	32	0.464	0.353	0.714	0.969	0.255
SMEL3Ch04	16326514	snp	17	23	0.476	0.358	0.529	0.957	0.427
SMEL3Ch04	16326758	snp	31	26	0.408	0.313	0.452	0.962	0.510
SMEL3Ch04	16326843	indel	22	26	0.434	0.336	0.546	0.962	0.416
SMEL3Ch04	16326929	snp	14	27	0.487	0.376	0.929	1	0.071
SMEL3Ch04	16327703	snp	16	24	0.479	0.354	0.750	0.917	0.167
SMEL3Ch04	16328275	snp	22	21	0.442	0.349	0.818	0.952	0.134
SMEL3Ch04	16328398	snp	11	25	0.498	0.389	0.818	0.960	0.142
SMEL3Ch04	16328526	snp	17	13	0.534	0.416	0.647	0.846	0.199
SMEL3Ch04	16328688	snp	24	15	0.467	0.367	0.458	0.467	0.008
SMEL3Ch04	16328947	snp	31	20	0.427	0.327	0.645	0.850	0.205
SMEL3Ch04	16329000	snp	28	19	0.451	0.346	0.750	0.842	0.092
SMEL3Ch04	16329264	snp	16	21	0.467	0.369	0.625	0.905	0.280
SMEL3Ch04	16330957	snp	16	17	0.511	0.390	0.688	1	0.313
SMEL3Ch04	16331097	snp	24	22	0.436	0.341	0.583	0.955	0.371
SMEL3Ch04	16331549	snp	22	26	0.434	0.336	0.864	1	0.136
SMEL3Ch04	16333192	snp	13	27	0.473	0.362	0.769	0.963	0.194
SMEL3Ch04	16333285	indel	15	21	0.495	0.381	0.933	0.905	-0.029
SMEL3Ch04	16333299	snp	16	24	0.479	0.354	0.813	0.917	0.104
SMEL3Ch04	16333430	snp	26	31	0.408	0.313	0.577	0.839	0.262
SMEL3Ch04	16334095	snp	15	22	0.482	0.370	0.733	0.955	0.221
SMEL3Ch04	16334696	indel	23	20	0.446	0.346	0.696	0.950	0.254
SMEL3Ch04	16334768	indel	15	23	0.475	0.365	0.667	1	0.333
SMEL3Ch04	16334771	snp	16	25	0.453	0.350	0.688	0.960	0.273
SMEL3Ch04	16335028	snp	14	24	0.482	0.369	0.857	0.917	0.060
SMEL3Ch04	16341640	snp	18	25	0.473	0.347	0.833	0.960	0.127
SMEL3Ch04	16341732	snp	14	24	0.482	0.369	0.643	0.917	0.274
SMEL3Ch04	16349215	snp	26	25	0.414	0.331	0.692	0.920	0.228
SMEL3Ch04	16350842	snp	15	19	0.484	0.379	0.933	0.947	0.014
SMEL3Ch04	16351022	snp	24	20	0.442	0.342	0.792	1	0.208
SMEL3Ch04	16351392	snp	12	21	0.500	0.393	0.500	0.905	0.405
SMEL3Ch04	16351633	snp	15	19	0.484	0.379	0.867	1	0.133
SMEL3Ch04	16352011	snp	16	10	0.550	0.425	0.938	1	0.063
SMEL3Ch04	16352762	snp	12	30	0.500	0.383	0.917	0.933	0.017
SMEL3Ch04	16353479	snp	13	23	0.488	0.388	1	0.957	-0.044
SMEL3Ch04	16353515	snp	14	24	0.482	0.369	1	0.958	-0.042
SMEL3Ch04	16353695	snp	20	22	0.441	0.346	0.950	0.955	0.005
SMEL3Ch04	16353788	snp	27	31	0.404	0.312	0.741	0.903	0.163
SMEL3Ch04	16354331	snp	31	27	0.404	0.312	0.548	1	0.452
SMEL3Ch04	16354548	snp	21	21	0.476	0.333	0.857	1	0.143
SMEL3Ch04	16354893	snp	20	17	0.465	0.365	0.800	0.882	0.082
SMEL3Ch04	16354988	snp	16	20	0.475	0.363	0.875	0.850	-0.025
SMEL3Ch04	16355090	snp	23	17	0.476	0.358	0.696	0.824	0.128
SMEL3Ch04	16355361	snp	26	24	0.407	0.324	0.577	0.917	0.340
SMEL3Ch04	16355760	snp	7	13	0.626	0.484	0.857	1	0.143
SMEL3Ch04	16355968	snp	14	13	0.550	0.412	0.571	1	0.429
SMEL3Ch04	16356506	snp	21	19	0.451	0.346	0.524	0.842	0.318
SMEL3Ch04	16356553	snp	9	19	0.567	0.415	0.889	0.947	0.059
SMEL3Ch04	16356695	snp	29	23	0.429	0.325	0.414	0.957	0.543
SMEL3Ch04	16356798	indel	11	19	0.517	0.412	0.546	0.842	0.297
SMEL3Ch04	16356830	indel	8	19	0.579	0.434	0.375	0.842	0.467
SMEL3Ch04	16357181	snp	17	30	0.457	0.347	0.353	0.933	0.580
SMEL3Ch04	16357830	snp	21	27	0.455	0.333	0.810	0.815	0.005
SMEL3Ch04	16358191	snp	25	13	0.486	0.372	0.760	0.923	0.163
SMEL3Ch04	16358298	snp	32	13	0.471	0.363	0.688	1	0.313
SMEL3Ch04	16358751	snp	14	27	0.487	0.376	0.786	0.852	0.066
SMEL3Ch04	16359016	snp	15	18	0.478	0.378	0.600	1	0.400
SMEL3Ch04	16360294	snp	26	24	0.407	0.324	0.808	0.958	0.151
SMEL3Ch04	16360866	snp	14	10	0.586	0.443	0.786	0.600	-0.186
SMEL3Ch04	16361093	indel	17	23	0.476	0.358	0.647	0.826	0.179
SMEL3Ch04	16361560	snp	18	25	0.473	0.347	0.833	0.920	0.087
SMEL3Ch04	16361922	snp	22	26	0.434	0.336	0.818	0.885	0.066
SMEL3Ch04	16362043	snp	21	18	0.476	0.357	0.857	1	0.143
SMEL3Ch04	16362142	snp	17	21	0.457	0.361	0.941	0.905	-0.036
SMEL3Ch04	16362194	indel	30	24	0.408	0.317	0.600	0.875	0.275
SMEL3Ch04	16362604	snp	25	17	0.466	0.365	0.680	0.941	0.261
SMEL3Ch04	16363102	snp	19	20	0.440	0.340	0.790	1	0.211
SMEL3Ch04	16363344	snp	13	22	0.511	0.388	0.846	0.818	-0.028
SMEL3Ch04	16363938	snp	17	23	0.476	0.358	0.471	0.739	0.269
SMEL3Ch04	16364210	snp	26	14	0.473	0.368	0.577	0.857	0.280
SMEL3Ch04	16364372	snp	17	19	0.477	0.378	0.412	0.842	0.430
SMEL3Ch04	16364597	snp	20	13	0.496	0.392	0.650	1	0.350
SMEL3Ch04	16364632	snp	25	15	0.467	0.373	0.760	1	0.240
SMEL3Ch04	16364865	snp	17	23	0.476	0.358	0.882	0.957	0.074
SMEL3Ch04	16365499	snp	27	29	0.404	0.317	0.852	0.931	0.079
SMEL3Ch04	16365614	snp	14	30	0.462	0.352	0.786	0.867	0.081
SMEL3Ch04	16365826	snp	22	20	0.441	0.346	0.682	0.900	0.218
SMEL3Ch04	16366020	snp	25	21	0.442	0.339	0.640	0.952	0.312
SMEL3Ch04	16366290	snp	29	28	0.405	0.330	0.414	0.786	0.372
SMEL3Ch04	16366445	snp	24	28	0.399	0.327	0.708	0.929	0.220
SMEL3Ch04	16366546	snp	18	24	0.458	0.347	0.833	0.958	0.125
SMEL3Ch04	16366630	snp	14	22	0.494	0.377	0.857	0.864	0.007
SMEL3Ch04	16366793	snp	12	10	0.583	0.450	0.583	0.900	0.317
SMEL3Ch04	16366861	snp	14	9	0.571	0.452	0.714	0.778	0.064
SMEL3Ch04	16367939	snp	9	5	0.689	0.578	0.667	1	0.333
SMEL3Ch04	16367992	snp	10	9	0.589	0.478	0.800	0.444	-0.356
SMEL3Ch04	16368166	snp	25	30	0.407	0.313	0.600	0.733	0.133
SMEL3Ch04	16368343	snp	29	36	0.404	0.302	0.793	0.806	0.013
SMEL3Ch04	16368430	snp	29	30	0.391	0.292	0.690	0.967	0.277
SMEL3Ch04	16368541	snp	32	19	0.446	0.341	0.625	0.895	0.270
SMEL3Ch04	16368670	snp	25	34	0.418	0.317	0.720	0.882	0.162
SMEL3Ch04	16370044	snp	16	18	0.493	0.368	0.875	0.944	0.069
SMEL3Ch04	16370265	snp	38	25	0.392	0.312	0.500	0.800	0.300
SMEL3Ch04	16370745	snp	29	14	0.478	0.370	0.655	0.786	0.131
SMEL3Ch04	16370869	snp	15	18	0.478	0.378	0.733	1	0.267
SMEL3Ch04	16371022	snp	22	22	0.455	0.318	0.318	0.682	0.364
SMEL3Ch04	16371397	snp	19	27	0.441	0.335	0.632	1	0.368
SMEL3Ch04	16371530	indel	20	32	0.431	0.331	0.500	1	0.500
SMEL3Ch04	16371753	snp	16	21	0.467	0.369	0.563	1	0.438
SMEL3Ch04	16372155	snp	28	21	0.429	0.333	0.714	0.952	0.238
SMEL3Ch04	16372389	snp	39	22	0.402	0.311	0.667	0.909	0.242
SMEL3Ch04	16372499	indel	25	19	0.457	0.350	1	0.895	-0.105
SMEL3Ch04	16372779	snp	24	23	0.411	0.324	0.875	0.913	0.038
SMEL3Ch04	16373161	indel	13	27	0.473	0.362	0.923	1	0.077
SMEL3Ch04	16373211	snp	15	29	0.455	0.354	0.933	1	0.067
SMEL3Ch04	16373324	snp	20	20	0.450	0.350	0.900	1	0.100
SMEL3Ch04	16373377	snp	25	27	0.421	0.313	0.920	0.963	0.043
SMEL3Ch04	16373497	snp	24	34	0.414	0.321	0.750	0.912	0.162
SMEL3Ch04	16373677	snp	22	29	0.426	0.326	0.636	1	0.364
SMEL3Ch04	16373886	snp	15	24	0.467	0.367	0.733	0.958	0.225
SMEL3Ch04	16373948	indel	15	25	0.467	0.373	0.733	1	0.267
SMEL3Ch04	16374086	snp	11	11	0.546	0.455	0.636	0.909	0.273
SMEL3Ch04	16374233	snp	16	16	0.500	0.375	0.750	0.875	0.125
SMEL3Ch04	16374292	snp	24	21	0.452	0.333	0.667	0.810	0.143
SMEL3Ch04	16374474	snp	16	29	0.455	0.349	0.813	0.862	0.050
SMEL3Ch04	16375473	indel	27	30	0.411	0.322	0.630	0.900	0.270
SMEL3Ch04	16375965	snp	27	36	0.407	0.306	0.370	0.750	0.380
SMEL3Ch04	16376114	snp	21	18	0.476	0.357	0.524	0.889	0.365
SMEL3Ch04	16376198	snp	26	13	0.462	0.385	0.808	1	0.192
SMEL3Ch04	16376661	snp	17	21	0.457	0.361	0.882	1	0.118
SMEL3Ch04	16376754	snp	12	23	0.493	0.399	0.833	1	0.167
SMEL3Ch04	16376999	snp	18	25	0.473	0.347	0.722	0.880	0.158
SMEL3Ch04	16378311	snp	13	15	0.513	0.415	0.923	1	0.077
SMEL3Ch04	16378462	snp	23	19	0.458	0.346	0.478	0.895	0.417
SMEL3Ch04	16378839	snp	13	11	0.587	0.434	0.692	1	0.308
SMEL3Ch04	16379001	snp	22	19	0.464	0.352	0.636	0.842	0.206
SMEL3Ch04	16379592	indel	14	22	0.494	0.377	0.571	0.955	0.383
SMEL3Ch04	16379618	snp	15	20	0.483	0.367	0.467	0.950	0.483
SMEL3Ch04	16379769	snp	14	20	0.486	0.386	0.786	0.950	0.164
SMEL3Ch04	16383038	snp	13	21	0.484	0.388	0.923	1	0.077
SMEL3Ch04	16383384	snp	14	19	0.504	0.380	0.714	0.895	0.181
SMEL3Ch04	16383599	snp	14	22	0.494	0.377	0.857	0.955	0.097
SMEL3Ch04	16383782	snp	21	18	0.476	0.357	0.810	0.667	-0.143
SMEL3Ch04	16384197	snp	17	24	0.449	0.355	0.588	0.833	0.245
SMEL3Ch04	16384492	snp	28	33	0.392	0.304	0.679	0.788	0.109
SMEL3Ch04	16384700	snp	31	22	0.412	0.321	0.581	0.909	0.328
SMEL3Ch04	16384812	snp	16	25	0.453	0.350	0.688	0.960	0.273
SMEL3Ch04	16385752	snp	28	20	0.429	0.336	0.786	0.800	0.014
SMEL3Ch04	16387877	snp	20	16	0.475	0.363	0.750	1	0.250
SMEL3Ch04	16389327	snp	19	22	0.464	0.352	1	0.955	-0.046
SMEL3Ch04	16390085	snp	22	31	0.412	0.321	0.773	0.903	0.131
SMEL3Ch04	16390724	snp	13	15	0.513	0.415	0.769	0.933	0.164
SMEL3Ch04	16390870	snp	22	30	0.427	0.327	0.682	0.767	0.085
SMEL3Ch04	16391156	snp	20	28	0.429	0.336	0.750	0.893	0.143
SMEL3Ch04	16391665	snp	17	31	0.442	0.340	0.588	0.903	0.315
SMEL3Ch04	16391901	snp	14	16	0.527	0.402	0.786	1	0.214
SMEL3Ch04	16392061	snp	19	22	0.464	0.352	0.579	1	0.421
SMEL3Ch04	16392922	snp	15	24	0.467	0.367	0.667	1	0.333
SMEL3Ch04	16392932	snp	13	26	0.462	0.385	0.769	0.923	0.154
SMEL3Ch04	16393269	snp	22	21	0.442	0.349	0.682	0.857	0.175
SMEL3Ch04	16393811	snp	11	38	0.476	0.371	0.818	1	0.182
SMEL3Ch04	16394264	snp	25	33	0.406	0.316	0.680	0.970	0.290
SMEL3Ch04	16394443	snp	18	32	0.434	0.333	0.722	0.875	0.153
SMEL3Ch04	16394762	snp	15	38	0.446	0.351	0.867	0.974	0.107
SMEL3Ch04	16394937	snp	24	30	0.408	0.317	0.625	0.967	0.342
SMEL3Ch04	16395537	snp	14	24	0.482	0.369	0.643	1	0.357
SMEL3Ch04	16395596	snp	11	23	0.514	0.383	0.636	1	0.364
SMEL3Ch04	16395820	snp	17	22	0.465	0.361	1	0.955	-0.046
SMEL3Ch04	16395866	snp	19	25	0.457	0.350	0.842	0.920	0.078
SMEL3Ch04	16396211	snp	17	40	0.431	0.331	0.529	0.900	0.371
SMEL3Ch04	16396430	indel	22	22	0.455	0.318	0.455	0.909	0.455
SMEL3Ch04	16396432	snp	21	22	0.442	0.349	0.476	0.909	0.433
SMEL3Ch04	16396752	indel	19	20	0.440	0.340	0.421	0.850	0.429
SMEL3Ch04	16396862	snp	18	27	0.444	0.352	1	0.889	-0.111
SMEL3Ch04	16397210	snp	33	31	0.401	0.306	0.212	0.839	0.627
SMEL3Ch04	16397474	snp	10	22	0.527	0.400	0.200	0.864	0.664
SMEL3Ch04	16397709	snp	10	12	0.583	0.450	0.600	1	0.400
SMEL3Ch04	16397953	snp	24	26	0.407	0.324	0.625	0.962	0.337
SMEL3Ch04	16398015	snp	17	30	0.457	0.347	0.882	0.933	0.051
SMEL3Ch04	16398194	snp	27	33	0.401	0.310	0.407	0.849	0.441
SMEL3Ch04	16398330	snp	29	42	0.385	0.296	0.345	0.833	0.489
SMEL3Ch04	16398458	snp	25	34	0.418	0.317	0.760	0.941	0.181
SMEL3Ch04	16398798	snp	15	20	0.483	0.367	0.600	0.900	0.300
SMEL3Ch04	16398893	snp	8	14	0.589	0.464	0.750	0.929	0.179
SMEL3Ch04	16399987	snp	8	23	0.571	0.440	0.750	0.957	0.207
SMEL3Ch04	16400195	snp	26	44	0.381	0.296	0.654	0.932	0.278
SMEL3Ch04	16400303	snp	25	37	0.411	0.315	0.880	1	0.120
SMEL3Ch04	16400450	snp	18	38	0.433	0.328	0.778	0.842	0.064
SMEL3Ch04	16400596	snp	27	26	0.399	0.321	0.815	0.923	0.108
SMEL3Ch04	16400969	indel	31	27	0.404	0.312	0.548	0.963	0.415
SMEL3Ch04	16401008	snp	27	27	0.407	0.333	0.630	1	0.370
SMEL3Ch04	16401055	snp	20	25	0.450	0.340	0.550	0.960	0.410
SMEL3Ch04	16401403	indel	22	22	0.455	0.318	0.500	0.773	0.273
SMEL3Ch04	16401466	snp	23	23	0.435	0.348	0.522	0.783	0.261
SMEL3Ch04	16401944	snp	13	27	0.473	0.362	0.692	0.926	0.234
SMEL3Ch04	16402083	snp	14	23	0.497	0.370	0.786	0.957	0.171
SMEL3Ch04	16402315	snp	14	27	0.487	0.376	0.643	0.852	0.209
SMEL3Ch04	16402372	snp	11	21	0.533	0.394	0.727	0.857	0.130
SMEL3Ch04	16402609	snp	15	32	0.456	0.354	0.733	0.781	0.048
SMEL3Ch04	16403251	snp	25	30	0.407	0.313	0.720	0.967	0.247
SMEL3Ch04	16403479	snp	17	27	0.447	0.351	0.706	1	0.294
SMEL3Ch04	16403642	snp	14	25	0.474	0.363	0.857	1	0.143
SMEL3Ch04	16403657	indel	16	27	0.454	0.354	0.750	1	0.250
SMEL3Ch04	16403726	snp	15	21	0.495	0.381	0.800	1	0.200
SMEL3Ch04	16403824	snp	22	31	0.412	0.321	0.500	0.903	0.403
SMEL3Ch04	16403947	snp	16	33	0.447	0.328	0.625	0.970	0.345
SMEL3Ch04	16404442	snp	21	23	0.449	0.331	0.905	1	0.095
SMEL3Ch04	16404550	snp	31	30	0.407	0.311	0.452	0.867	0.415
SMEL3Ch04	16404994	snp	19	26	0.458	0.338	0.842	0.962	0.119
SMEL3Ch04	16405871	snp	24	24	0.417	0.333	0.333	0.875	0.542
SMEL3Ch04	16406817	indel	16	16	0.500	0.375	0.500	0.750	0.250
SMEL3Ch04	16406882	snp	8	12	0.625	0.458	0.750	1	0.250
SMEL3Ch04	16407290	snp	22	24	0.436	0.341	0.500	0.792	0.292
SMEL3Ch04	16407411	snp	18	27	0.444	0.352	0.667	0.889	0.222
SMEL3Ch04	16407505	snp	7	17	0.622	0.479	0.857	0.824	-0.034
SMEL3Ch04	16407934	snp	22	15	0.482	0.370	0.591	0.733	0.142
SMEL3Ch04	16408158	snp	20	22	0.441	0.346	0.450	0.864	0.414
SMEL3Ch04	16408259	indel	13	29	0.485	0.382	0.769	0.966	0.196
SMEL3Ch04	16408546	snp	13	24	0.513	0.388	0.385	0.917	0.532
SMEL3Ch04	16409280	snp	21	27	0.455	0.333	0.952	1	0.048
SMEL3Ch04	16409779	indel	18	18	0.444	0.389	0.889	1	0.111
SMEL3Ch04	16409862	snp	20	26	0.450	0.342	0.600	0.962	0.362
SMEL3Ch04	16410015	snp	25	22	0.436	0.327	0.600	0.955	0.355
SMEL3Ch04	16410206	snp	26	28	0.415	0.330	0.923	1	0.077
SMEL3Ch04	16410316	snp	31	28	0.395	0.313	0.645	1	0.355
SMEL3Ch04	16410785	snp	17	26	0.457	0.342	0.706	0.885	0.179
SMEL3Ch04	16410803	snp	19	23	0.458	0.346	0.737	0.957	0.220
SMEL3Ch04	16410999	snp	28	22	0.432	0.331	0.464	0.682	0.218
SMEL3Ch04	16411417	snp	16	20	0.475	0.363	0.750	0.900	0.150
SMEL3Ch04	16411554	snp	24	9	0.556	0.417	0.458	1	0.542
SMEL3Ch04	16411769	snp	26	21	0.436	0.332	0.654	0.952	0.299
SMEL3Ch04	16412017	snp	14	25	0.474	0.363	0.786	0.960	0.174
SMEL3Ch04	16412567	snp	24	19	0.445	0.351	0.625	0.895	0.270
SMEL3Ch04	16412806	snp	26	20	0.450	0.342	0.654	0.850	0.196
SMEL3Ch04	16412899	snp	24	18	0.458	0.347	0.583	0.778	0.194
SMEL3Ch04	16413023	snp	31	17	0.442	0.340	0.742	1	0.258
SMEL3Ch04	16413129	snp	41	21	0.419	0.324	0.585	0.810	0.224
SMEL3Ch04	16413305	snp	28	16	0.455	0.348	0.679	0.875	0.196
SMEL3Ch04	16416540	indel	11	12	0.568	0.409	0.636	0.917	0.280
SMEL3Ch04	16416599	snp	18	13	0.513	0.402	0.444	0.923	0.479
SMEL3Ch04	16416778	snp	23	21	0.449	0.331	0.565	0.952	0.387
SMEL3Ch04	16417340	snp	23	43	0.396	0.303	0.391	0.954	0.562
SMEL3Ch04	16417601	snp	14	26	0.473	0.368	0.571	0.962	0.390
SMEL3Ch04	16417739	snp	32	25	0.425	0.314	0.406	0.920	0.514
SMEL3Ch04	16417953	snp	34	16	0.438	0.338	0.559	1	0.441
SMEL3Ch04	16418740	snp	19	17	0.477	0.378	0.526	0.647	0.121
SMEL3Ch04	16418834	indel	23	17	0.476	0.358	0.609	0.647	0.038
SMEL3Ch04	16418925	snp	11	13	0.587	0.434	1	0.846	-0.154
SMEL3Ch04	16418958	snp	8	15	0.608	0.475	0.875	0.800	-0.075
SMEL3Ch04	16419209	snp	10	16	0.550	0.425	1	0.938	-0.063
SMEL3Ch04	16419602	snp	21	20	0.464	0.364	0.857	0.950	0.093
SMEL3Ch04	16419806	snp	23	22	0.463	0.338	0.696	1	0.304
SMEL3Ch04	16420020	snp	21	29	0.430	0.335	0.667	0.931	0.264
SMEL3Ch04	16420144	snp	23	30	0.416	0.319	0.739	1	0.261
SMEL3Ch04	16420189	indel	21	24	0.452	0.333	0.714	1	0.286
SMEL3Ch04	16420345	snp	24	32	0.396	0.313	0.708	0.969	0.260
SMEL3Ch04	16420455	snp	39	32	0.385	0.297	0.590	0.844	0.254
SMEL3Ch04	16420744	snp	19	16	0.477	0.372	0.684	1	0.316
SMEL3Ch04	16420768	indel	19	14	0.504	0.380	0.684	1	0.316
SMEL3Ch04	16421236	snp	17	28	0.454	0.349	0.824	0.964	0.141
SMEL3Ch04	16421656	snp	14	16	0.527	0.402	0.857	0.875	0.018
SMEL3Ch04	16421790	snp	22	20	0.441	0.346	0.727	0.800	0.073
SMEL3Ch04	16421966	snp	15	18	0.478	0.378	0.933	0.833	-0.100
SMEL3Ch04	16422285	snp	22	31	0.412	0.321	0.818	1	0.182
SMEL3Ch04	16422950	snp	21	39	0.410	0.319	0.762	0.974	0.213
SMEL3Ch04	16423045	snp	24	34	0.414	0.321	0.625	1	0.375
SMEL3Ch04	16423375	snp	35	24	0.407	0.308	0.314	0.792	0.477
SMEL3Ch04	16423909	snp	20	23	0.446	0.346	0.650	0.826	0.176
SMEL3Ch04	16425045	snp	11	27	0.485	0.394	0.909	0.963	0.054
SMEL3Ch04	16425281	snp	18	29	0.433	0.343	0.722	0.931	0.209
SMEL3Ch04	16425523	snp	24	26	0.407	0.324	0.708	0.769	0.061
SMEL3Ch04	16425669	snp	19	11	0.517	0.412	0.632	0.909	0.278
SMEL3Ch04	16426112	snp	20	25	0.450	0.340	0.750	0.960	0.210
SMEL3Ch04	16426302	indel	25	35	0.394	0.303	0.600	0.943	0.343
SMEL3Ch04	16426338	snp	20	31	0.427	0.327	0.950	1	0.050
SMEL3Ch04	16426847	snp	21	35	0.419	0.324	0.762	1	0.238
SMEL3Ch04	16427190	snp	18	25	0.473	0.347	0.833	0.960	0.127
SMEL3Ch04	16428775	snp	29	32	0.405	0.308	0.724	0.938	0.213
SMEL3Ch04	16429008	snp	29	28	0.405	0.330	0.621	1	0.379
SMEL3Ch04	16429232	snp	20	33	0.426	0.326	0.550	0.818	0.268
SMEL3Ch04	16429384	snp	21	23	0.449	0.331	0.524	0.826	0.302
SMEL3Ch04	16429707	snp	13	16	0.534	0.394	0.539	0.938	0.399
SMEL3Ch04	16429804	indel	12	25	0.477	0.390	0.417	0.880	0.463
SMEL3Ch04	16429854	snp	11	29	0.508	0.392	0.546	0.897	0.351
SMEL3Ch04	16430229	snp	18	29	0.433	0.343	0.833	1	0.167
SMEL3Ch04	16430299	snp	21	27	0.455	0.333	0.476	0.889	0.413
SMEL3Ch04	16430461	snp	16	25	0.453	0.350	0.875	1	0.125
SMEL3Ch04	16430831	snp	20	16	0.475	0.363	0.600	1	0.400
SMEL3Ch04	16431063	snp	14	18	0.508	0.381	0.786	0.944	0.159
SMEL3Ch04	16431309	snp	15	10	0.567	0.433	0.600	1	0.400
SMEL3Ch04	16431449	snp	11	22	0.500	0.409	0.546	0.955	0.409
SMEL3Ch04	16431867	snp	20	16	0.475	0.363	0.850	1	0.150
SMEL3Ch04	16432011	snp	25	21	0.442	0.339	0.680	0.619	-0.061
SMEL3Ch04	16432145	snp	11	19	0.517	0.412	0.818	0.737	-0.081
SMEL3Ch04	16432298	snp	11	16	0.540	0.415	0.455	1	0.546
SMEL3Ch04	16432633	snp	20	17	0.465	0.365	0.800	1	0.200
SMEL3Ch04	16432899	snp	21	20	0.464	0.364	0.714	0.950	0.236
SMEL3Ch04	16433021	snp	15	22	0.482	0.370	0.600	0.864	0.264
SMEL3Ch04	16433283	snp	9	20	0.539	0.428	0.556	0.800	0.244
SMEL3Ch04	16433776	snp	17	17	0.471	0.353	0.471	0.882	0.412
SMEL3Ch04	16436064	snp	5	8	0.750	0.550	0.600	0.875	0.275
SMEL3Ch04	16436313	snp	9	13	0.581	0.470	0.444	0.692	0.248
SMEL3Ch04	16436431	snp	13	26	0.462	0.385	0.692	0.808	0.115
SMEL3Ch04	16436611	snp	13	25	0.486	0.372	0.692	1	0.308
SMEL3Ch04	16436650	snp	15	21	0.495	0.381	0.800	1	0.200
SMEL3Ch04	16436711	snp	17	26	0.457	0.342	0.765	1	0.235
SMEL3Ch04	16436805	snp	17	32	0.428	0.335	0.824	1	0.177
SMEL3Ch04	16436942	snp	18	34	0.431	0.340	0.889	1	0.111
SMEL3Ch04	16437322	snp	29	35	0.404	0.312	0.897	0.886	-0.011
SMEL3Ch04	16437607	snp	20	17	0.465	0.365	0.950	0.882	-0.068
SMEL3Ch04	16437884	snp	25	25	0.440	0.320	0.760	1	0.240
SMEL3Ch04	16437995	snp	20	38	0.426	0.326	0.750	0.974	0.224
SMEL3Ch04	16438055	snp	25	35	0.394	0.303	0.760	1	0.240
SMEL3Ch04	16438415	indel	29	28	0.405	0.330	0.759	0.857	0.099
SMEL3Ch04	16438540	snp	24	24	0.417	0.333	0.667	0.917	0.250
SMEL3Ch04	16438676	snp	16	19	0.477	0.372	1	0.947	-0.053
SMEL3Ch04	16438704	snp	15	17	0.506	0.380	0.933	0.941	0.008
SMEL3Ch04	16438879	snp	29	18	0.433	0.343	0.586	0.778	0.192
SMEL3Ch04	16438972	snp	22	21	0.442	0.349	0.682	0.905	0.223
SMEL3Ch04	16439137	snp	24	21	0.452	0.333	0.750	0.952	0.202
SMEL3Ch04	16439297	snp	30	17	0.457	0.347	0.667	0.941	0.275
SMEL3Ch04	16439510	indel	23	26	0.421	0.321	0.696	0.885	0.189
SMEL3Ch04	16439551	snp	20	31	0.427	0.327	0.800	0.903	0.103
SMEL3Ch04	16439703	snp	10	28	0.507	0.400	0.500	0.929	0.429
SMEL3Ch04	16440087	snp	8	23	0.571	0.440	0.875	0.913	0.038
SMEL3Ch04	16440287	snp	18	23	0.454	0.350	0.778	0.913	0.135
SMEL3Ch04	16441263	snp	13	20	0.496	0.392	0.692	1	0.308
SMEL3Ch04	16441302	snp	19	19	0.474	0.368	0.684	0.947	0.263
SMEL3Ch04	16441515	snp	27	21	0.455	0.333	0.556	0.810	0.254
SMEL3Ch04	16441857	snp	15	25	0.467	0.373	0.800	0.840	0.040
SMEL3Ch04	16445164	snp	16	23	0.465	0.364	0.688	0.913	0.226
SMEL3Ch04	16445812	snp	18	24	0.458	0.347	0.611	0.792	0.181
SMEL3Ch04	16445901	snp	13	15	0.513	0.415	0.769	0.867	0.097
SMEL3Ch04	16446074	snp	18	16	0.493	0.368	0.556	0.875	0.319
SMEL3Ch04	16446212	snp	23	21	0.449	0.331	0.565	0.905	0.340
SMEL3Ch04	16446385	snp	13	25	0.486	0.372	0.615	0.920	0.305
SMEL3Ch04	16446433	indel	12	23	0.493	0.399	0.667	0.870	0.203
SMEL3Ch04	16446532	snp	14	29	0.478	0.370	0.571	0.759	0.187
SMEL3Ch04	16446649	snp	21	20	0.464	0.364	0.524	0.650	0.126
SMEL3Ch04	16446879	snp	20	33	0.426	0.326	0.850	0.909	0.059
SMEL3Ch04	16447097	snp	15	29	0.455	0.354	0.533	0.931	0.398
SMEL3Ch04	16447694	snp	23	26	0.421	0.321	0.609	0.923	0.314
SMEL3Ch04	16447959	snp	17	27	0.447	0.351	0.353	0.926	0.573
SMEL3Ch04	16448103	indel	14	26	0.473	0.368	0.714	0.962	0.247
SMEL3Ch04	16448524	snp	8	21	0.571	0.446	0.625	0.952	0.327
SMEL3Ch04	16448581	snp	7	18	0.611	0.468	0.429	1	0.571
SMEL3Ch04	16450765	snp	30	18	0.444	0.333	0.867	1	0.133
SMEL3Ch04	16451339	snp	12	30	0.500	0.383	0.667	0.900	0.233
SMEL3Ch04	16451460	snp	21	32	0.433	0.323	0.667	0.938	0.271
SMEL3Ch04	16451604	snp	11	28	0.497	0.390	0.455	0.929	0.474
SMEL3Ch04	16451852	snp	21	20	0.464	0.364	0.667	0.950	0.283
SMEL3Ch04	16451981	snp	17	32	0.428	0.335	0.941	0.969	0.028
SMEL3Ch04	16452109	snp	30	24	0.408	0.317	0.667	1	0.333
SMEL3Ch04	16452238	snp	17	22	0.465	0.361	0.882	0.909	0.027
SMEL3Ch04	16452346	snp	20	19	0.440	0.340	0.800	1	0.200
SMEL3Ch04	16452598	snp	20	27	0.441	0.330	0.750	1	0.250
SMEL3Ch04	16452600	indel	17	27	0.447	0.351	0.706	1	0.294
SMEL3Ch04	16453096	snp	19	17	0.477	0.378	0.579	0.941	0.362
SMEL3Ch04	16453230	indel	29	43	0.375	0.295	0.310	0.767	0.457
SMEL3Ch04	16453263	snp	25	36	0.402	0.316	0.240	0.750	0.510
SMEL3Ch04	16453436	snp	32	46	0.383	0.292	0.469	0.891	0.423
SMEL3Ch04	16453595	snp	27	28	0.417	0.311	0.704	0.964	0.261
SMEL3Ch04	16453965	snp	17	25	0.466	0.365	0.824	0.920	0.097
SMEL3Ch04	16454255	indel	24	17	0.449	0.355	0.917	1	0.083
SMEL3Ch04	16454284	snp	22	14	0.494	0.377	0.955	1	0.046
SMEL3Ch04	16454518	snp	24	23	0.411	0.324	0.917	0.957	0.040
SMEL3Ch04	16454843	snp	30	20	0.433	0.333	0.833	0.950	0.117
SMEL3Ch04	16455309	snp	33	24	0.428	0.322	0.636	0.833	0.197
SMEL3Ch04	16455428	snp	26	35	0.407	0.302	0.769	0.857	0.088
SMEL3Ch04	16455491	snp	23	28	0.438	0.331	0.913	0.857	-0.056
SMEL3Ch04	16455649	snp	20	24	0.442	0.342	1	0.958	-0.042
SMEL3Ch04	16456330	snp	14	27	0.487	0.376	0.643	0.963	0.320
SMEL3Ch04	16456910	snp	18	18	0.444	0.389	0.833	0.944	0.111
SMEL3Ch04	16456955	snp	16	22	0.477	0.369	0.813	1	0.188
SMEL3Ch04	16457111	snp	9	28	0.536	0.421	0.889	0.964	0.075
SMEL3Ch04	16457261	snp	17	31	0.442	0.340	0.412	0.936	0.524
SMEL3Ch04	16457361	snp	20	29	0.440	0.340	0.600	0.966	0.366
SMEL3Ch04	16457440	indel	25	21	0.442	0.339	0.480	0.952	0.472
SMEL3Ch04	16457603	snp	17	22	0.465	0.361	0.824	0.909	0.086
SMEL3Ch04	16457773	snp	7	27	0.561	0.450	0.857	1	0.143
SMEL3Ch04	16458231	snp	16	24	0.479	0.354	0.813	1	0.188
SMEL3Ch04	16458262	snp	16	20	0.475	0.363	0.938	1	0.063
SMEL3Ch04	16459026	snp	30	27	0.411	0.322	0.633	0.778	0.144
SMEL3Ch04	16459391	snp	16	20	0.475	0.363	0.875	1	0.125
SMEL3Ch04	16459630	snp	17	20	0.465	0.365	0.824	0.950	0.127
SMEL3Ch04	16459925	snp	11	31	0.502	0.399	0.909	0.871	-0.038
SMEL3Ch04	16459929	indel	11	29	0.508	0.392	0.909	0.897	-0.013
SMEL3Ch04	16460002	snp	8	26	0.558	0.414	0.875	0.885	0.010
SMEL3Ch04	16462841	indel	10	13	0.569	0.439	0.900	0.923	0.023
SMEL3Ch04	16462881	snp	18	13	0.513	0.402	0.722	1	0.278
SMEL3Ch04	16463455	snp	14	20	0.486	0.386	0.500	0.850	0.350
SMEL3Ch04	16463826	snp	23	18	0.454	0.350	0.739	0.889	0.150
SMEL3Ch04	16464185	snp	15	31	0.447	0.346	0.667	0.968	0.301
SMEL3Ch04	16464389	snp	12	37	0.457	0.369	0.667	0.973	0.306
SMEL3Ch04	16464830	snp	23	26	0.421	0.321	0.522	0.846	0.324
SMEL3Ch04	16465026	snp	24	11	0.519	0.402	0.667	1	0.333
SMEL3Ch04	16465115	snp	18	19	0.465	0.357	0.833	0.842	0.009
SMEL3Ch04	16465373	snp	19	24	0.445	0.351	0.842	0.875	0.033
SMEL3Ch04	16465444	snp	21	29	0.430	0.335	0.667	0.931	0.264
SMEL3Ch04	16465698	snp	25	24	0.427	0.312	0.480	0.792	0.312
SMEL3Ch04	16466564	snp	33	34	0.399	0.310	0.455	0.824	0.369
SMEL3Ch04	16466978	snp	17	36	0.435	0.342	0.588	0.833	0.245
SMEL3Ch04	16467793	snp	30	24	0.408	0.317	0.833	0.958	0.125
SMEL3Ch04	16467954	snp	18	25	0.473	0.347	0.722	0.920	0.198
SMEL3Ch04	16468084	snp	14	25	0.474	0.363	0.571	0.920	0.349
SMEL3Ch04	16468350	snp	17	26	0.457	0.342	0.706	0.923	0.217
SMEL3Ch04	16468436	snp	17	23	0.476	0.358	0.706	0.826	0.120
SMEL3Ch04	16468836	snp	18	18	0.444	0.389	0.389	0.833	0.444
SMEL3Ch04	16468976	snp	33	19	0.448	0.335	0.515	0.895	0.380
SMEL3Ch04	16469129	snp	19	21	0.451	0.346	0.895	1	0.105
SMEL3Ch04	16469315	snp	19	23	0.458	0.346	0.684	0.913	0.229
SMEL3Ch04	16471368	snp	20	23	0.446	0.346	0.800	0.870	0.070
SMEL3Ch04	16471547	snp	29	41	0.389	0.299	0.793	0.756	-0.037
SMEL3Ch04	16471653	snp	26	27	0.399	0.321	0.962	0.926	-0.036
SMEL3Ch04	16472330	indel	17	28	0.454	0.349	0.647	1	0.353
SMEL3Ch04	16472339	snp	17	26	0.457	0.342	0.706	1	0.294
SMEL3Ch04	16472645	snp	13	24	0.513	0.388	0.846	0.958	0.112
SMEL3Ch04	16472808	snp	14	20	0.486	0.386	0.714	0.950	0.236
SMEL3Ch04	16473258	snp	11	34	0.492	0.377	0.909	1	0.091
SMEL3Ch04	16473343	snp	21	36	0.413	0.325	0.762	0.889	0.127
SMEL3Ch04	16473477	snp	27	27	0.407	0.333	0.556	0.926	0.370
SMEL3Ch04	16473737	snp	26	35	0.407	0.302	0.654	0.914	0.260
SMEL3Ch04	16473814	snp	17	41	0.438	0.336	0.882	0.902	0.020
SMEL3Ch04	16473900	indel	25	40	0.400	0.305	0.840	0.850	0.010
SMEL3Ch04	16473996	snp	15	42	0.438	0.333	0.933	0.929	-0.005
SMEL3Ch04	16474559	snp	17	20	0.465	0.365	0.765	0.900	0.135
SMEL3Ch04	16474825	snp	28	42	0.393	0.298	0.679	0.976	0.298
SMEL3Ch04	16474907	snp	42	37	0.366	0.285	0.738	0.946	0.208
SMEL3Ch04	16474988	indel	45	43	0.363	0.271	0.600	0.907	0.307
SMEL3Ch04	16475057	snp	34	35	0.392	0.302	0.647	0.943	0.296
SMEL3Ch04	16475693	snp	21	25	0.442	0.339	0.619	1	0.381
SMEL3Ch04	16476292	snp	17	26	0.457	0.342	0.765	1	0.235
SMEL3Ch04	16476621	snp	14	29	0.478	0.370	0.643	0.862	0.219
SMEL3Ch04	16476756	snp	25	25	0.440	0.320	0.840	0.920	0.080
SMEL3Ch04	16477413	snp	9	20	0.539	0.428	1	0.950	-0.050
SMEL3Ch04	16477553	snp	27	23	0.425	0.332	0.444	1	0.556
SMEL3Ch04	16477702	snp	17	29	0.440	0.341	0.882	1	0.118
SMEL3Ch04	16478090	snp	18	21	0.476	0.357	0.667	0.810	0.143
SMEL3Ch04	16478243	snp	11	15	0.552	0.418	0.727	1	0.273
SMEL3Ch04	16478377	snp	23	20	0.446	0.346	0.913	0.950	0.037
SMEL3Ch04	16478606	snp	17	17	0.471	0.353	0.706	0.941	0.235
SMEL3Ch04	16479770	snp	11	19	0.517	0.412	0.636	1	0.364
SMEL3Ch04	16480153	snp	14	13	0.550	0.412	0.714	0.769	0.055
SMEL3Ch04	16480220	snp	18	12	0.500	0.389	0.722	0.917	0.194
SMEL3Ch04	16480652	snp	15	20	0.483	0.367	0.533	0.700	0.167
SMEL3Ch04	16480784	snp	18	26	0.444	0.338	0.667	0.692	0.026
SMEL3Ch04	16481869	snp	9	19	0.567	0.415	0.889	1	0.111
SMEL3Ch04	16482026	snp	23	19	0.458	0.346	0.478	0.790	0.311
SMEL3Ch04	16482311	snp	18	26	0.444	0.338	0.778	0.885	0.107
SMEL3Ch04	16482341	snp	16	25	0.453	0.350	0.563	0.840	0.278
SMEL3Ch04	16482649	snp	14	38	0.459	0.346	0.857	1	0.143
SMEL3Ch04	16482692	snp	17	37	0.423	0.332	0.765	1	0.235
SMEL3Ch04	16482988	indel	19	26	0.458	0.338	0.737	0.962	0.225
SMEL3Ch04	16490986	snp	24	29	0.418	0.322	1	0.966	-0.035
SMEL3Ch04	16491036	snp	26	32	0.411	0.317	0.846	0.844	-0.002
SMEL3Ch04	16491391	snp	14	19	0.504	0.380	0.714	0.790	0.075
SMEL3Ch04	16491427	indel	20	28	0.429	0.336	0.650	0.821	0.171
SMEL3Ch04	16491831	snp	22	31	0.412	0.321	0.727	0.968	0.241
SMEL3Ch04	16492038	snp	20	20	0.450	0.350	0.700	0.950	0.250
SMEL3Ch04	16492111	snp	15	22	0.482	0.370	0.867	0.955	0.088
SMEL3Ch04	16492196	snp	17	29	0.440	0.341	0.824	0.931	0.108
SMEL3Ch04	16492335	snp	13	16	0.534	0.394	0.846	0.938	0.091
SMEL3Ch04	16492487	snp	13	24	0.513	0.388	0.923	1	0.077
SMEL3Ch04	16492499	snp	16	23	0.465	0.364	0.938	1	0.063
SMEL3Ch04	16492930	snp	19	39	0.428	0.325	0.895	0.949	0.054
SMEL3Ch04	16493367	snp	37	36	0.369	0.288	0.514	0.889	0.375
SMEL3Ch04	16493502	snp	24	25	0.427	0.312	1	0.920	-0.080
SMEL3Ch04	16493664	snp	20	28	0.429	0.336	0.800	0.857	0.057
SMEL3Ch04	16493782	snp	18	26	0.444	0.338	0.556	0.885	0.329
SMEL3Ch04	16493987	snp	19	25	0.457	0.350	0.684	0.920	0.236
SMEL3Ch04	16494537	snp	18	21	0.476	0.357	0.833	1	0.167
SMEL3Ch04	16494806	indel	32	34	0.390	0.281	0.625	0.794	0.169
SMEL3Ch04	16494876	snp	33	33	0.364	0.303	0.697	0.758	0.061
SMEL3Ch04	16494984	snp	38	29	0.392	0.297	0.605	0.759	0.153
SMEL3Ch04	16496134	snp	13	22	0.511	0.388	0.462	0.909	0.448
SMEL3Ch04	16499050	indel	13	16	0.534	0.394	0.308	0.875	0.567
SMEL3Ch04	16499098	indel	10	14	0.586	0.443	0.400	1	0.600
SMEL3Ch04	16499479	snp	16	17	0.511	0.390	0.813	0.941	0.129
SMEL3Ch04	16499811	snp	31	27	0.404	0.312	0.323	0.852	0.529
SMEL3Ch04	16500686	snp	20	22	0.441	0.346	0.500	0.727	0.227
SMEL3Ch04	16500868	snp	11	15	0.552	0.418	0.636	0.933	0.297
SMEL3Ch04	16501264	indel	12	24	0.500	0.375	0.500	0.750	0.250
SMEL3Ch04	16501366	snp	21	19	0.451	0.346	0.476	0.842	0.366
SMEL3Ch04	16501705	snp	26	15	0.464	0.359	0.615	0.800	0.185
SMEL3Ch04	16501873	snp	22	15	0.482	0.370	0.455	0.733	0.279
SMEL3Ch04	16501979	snp	16	16	0.500	0.375	0.938	0.938	0.000
SMEL3Ch04	16501996	indel	18	17	0.487	0.369	1	0.941	-0.059
SMEL3Ch04	16502042	snp	20	20	0.450	0.350	0.650	0.900	0.250
SMEL3Ch04	16502229	indel	21	16	0.467	0.369	0.571	0.938	0.366
SMEL3Ch04	16502477	snp	13	14	0.550	0.412	0.769	0.786	0.017
SMEL3Ch04	16502652	snp	19	24	0.445	0.351	0.579	0.708	0.129
SMEL3Ch04	16502732	indel	17	26	0.457	0.342	0.529	0.731	0.201
SMEL3Ch04	16502761	snp	12	23	0.493	0.399	0.500	0.783	0.283
SMEL3Ch04	16502908	snp	12	28	0.500	0.393	0.750	0.929	0.179
SMEL3Ch04	16502990	snp	15	34	0.469	0.351	0.800	0.941	0.141
SMEL3Ch04	16503130	indel	26	33	0.406	0.307	0.654	0.849	0.195
SMEL3Ch04	16503162	snp	23	27	0.425	0.332	0.783	0.815	0.032
SMEL3Ch04	16503220	snp	28	29	0.405	0.330	0.857	0.931	0.074
SMEL3Ch04	16503460	snp	25	36	0.402	0.316	0.880	0.917	0.037
SMEL3Ch04	16503844	snp	11	24	0.519	0.402	0.727	0.917	0.189
SMEL3Ch04	16503911	snp	14	23	0.497	0.370	0.571	0.870	0.298
SMEL3Ch04	16504054	snp	14	21	0.500	0.381	0.500	1	0.500
SMEL3Ch04	16504195	snp	18	21	0.476	0.357	0.778	0.952	0.175
SMEL3Ch04	16504514	snp	16	35	0.441	0.339	0.875	0.971	0.096
SMEL3Ch04	16504649	snp	15	20	0.483	0.367	0.800	0.800	0.000
SMEL3Ch04	16505129	snp	9	27	0.519	0.407	0.778	0.926	0.148
SMEL3Ch04	16505310	indel	16	33	0.447	0.328	0.750	0.909	0.159
SMEL3Ch04	16505360	snp	15	34	0.469	0.351	0.933	0.941	0.008
SMEL3Ch04	16505404	indel	16	29	0.455	0.349	1	0.931	-0.069
SMEL3Ch04	16505483	indel	24	20	0.442	0.342	0.792	1	0.208
SMEL3Ch04	16505484	snp	24	18	0.458	0.347	0.792	1	0.208
SMEL3Ch04	16506205	snp	22	30	0.427	0.327	0.591	0.867	0.276
SMEL3Ch04	16506573	snp	37	27	0.399	0.305	0.595	0.926	0.331
SMEL3Ch04	16506677	snp	28	35	0.386	0.293	0.679	0.886	0.207
SMEL3Ch04	16507313	snp	24	25	0.427	0.312	0.667	0.960	0.293
SMEL3Ch04	16507412	snp	29	21	0.430	0.335	0.793	1	0.207
SMEL3Ch04	16507690	snp	30	28	0.402	0.312	0.700	0.857	0.157
SMEL3Ch04	16507773	indel	20	22	0.441	0.346	0.500	0.727	0.227
SMEL3Ch04	16507872	snp	40	27	0.403	0.303	0.325	0.852	0.527
SMEL3Ch04	16508243	snp	26	26	0.423	0.308	0.692	0.962	0.269
SMEL3Ch04	16508349	snp	24	35	0.407	0.308	0.708	0.971	0.263
SMEL3Ch04	16508570	snp	9	32	0.514	0.403	0.889	1	0.111
SMEL3Ch04	16508862	snp	23	40	0.414	0.314	0.826	0.975	0.149
SMEL3Ch04	16508926	snp	14	28	0.464	0.357	0.857	0.964	0.107
SMEL3Ch04	16509101	snp	17	25	0.466	0.365	0.882	0.920	0.038
SMEL3Ch04	16509186	snp	28	19	0.451	0.346	0.714	0.895	0.181
SMEL3Ch04	16509506	snp	30	29	0.391	0.292	0.933	0.862	-0.071
SMEL3Ch04	16510079	snp	36	27	0.407	0.306	0.556	0.741	0.185
SMEL3Ch04	16510567	snp	19	18	0.465	0.357	0.474	0.889	0.415
SMEL3Ch04	16510744	snp	23	14	0.497	0.370	0.957	1	0.044
SMEL3Ch04	16513220	snp	29	34	0.391	0.307	0.448	0.794	0.346
SMEL3Ch04	16516701	snp	11	21	0.533	0.394	0.909	0.905	-0.004
SMEL3Ch04	16517112	snp	19	13	0.506	0.381	0.526	0.923	0.397
SMEL3Ch04	16517238	snp	13	20	0.496	0.392	0.769	0.950	0.181
SMEL3Ch04	16517380	snp	22	21	0.442	0.349	0.773	1	0.227
SMEL3Ch04	16517562	snp	12	23	0.493	0.399	0.917	1	0.083
SMEL3Ch04	16517642	snp	14	24	0.482	0.369	0.929	1	0.071
SMEL3Ch04	16517742	snp	20	26	0.450	0.342	0.600	0.808	0.208
SMEL3Ch04	16518074	snp	26	28	0.415	0.330	0.654	1	0.346
SMEL3Ch04	16518261	snp	14	20	0.486	0.386	0.714	0.750	0.036
SMEL3Ch04	16518322	snp	11	25	0.498	0.389	0.546	0.840	0.295
SMEL3Ch04	16518641	snp	13	20	0.496	0.392	0.539	0.850	0.312
SMEL3Ch04	16518819	snp	11	25	0.498	0.389	0.636	1	0.364
SMEL3Ch04	16519009	snp	17	34	0.441	0.324	0.941	0.971	0.029
SMEL3Ch04	16519623	snp	9	18	0.556	0.444	0.778	1	0.222
SMEL3Ch04	17063470	snp	13	14	0.550	0.412	0.923	1	0.077
SMEL3Ch04	17065492	snp	13	26	0.462	0.385	0.769	0.885	0.115
SMEL3Ch04	17065585	snp	6	19	0.632	0.474	0.667	1	0.333
SMEL3Ch04	17066069	snp	20	22	0.441	0.346	0.750	0.909	0.159
SMEL3Ch04	17066191	snp	23	27	0.425	0.332	0.522	0.889	0.367
SMEL3Ch04	17066569	snp	18	17	0.487	0.369	1	0.941	-0.059
SMEL3Ch04	17066934	snp	30	29	0.391	0.292	0.600	0.759	0.159
SMEL3Ch04	17067089	snp	17	21	0.457	0.361	0.471	0.905	0.434
SMEL3Ch04	17067185	snp	10	18	0.567	0.422	0.800	0.944	0.144
SMEL3Ch04	17067606	snp	15	18	0.478	0.378	0.867	1	0.133
SMEL3Ch04	17067727	snp	26	20	0.450	0.342	0.539	0.950	0.412
SMEL3Ch04	17068919	snp	17	21	0.457	0.361	0.824	0.810	-0.014
SMEL3Ch04	17069012	snp	16	19	0.477	0.372	0.813	0.895	0.082
SMEL3Ch04	17069856	snp	18	27	0.444	0.352	0.333	0.926	0.593
SMEL3Ch04	17070498	snp	15	23	0.475	0.365	0.533	0.957	0.423
SMEL3Ch04	17070827	snp	12	31	0.479	0.363	0.750	0.968	0.218
SMEL3Ch04	17070971	snp	14	29	0.478	0.370	0.714	0.966	0.251
SMEL3Ch04	17071529	snp	10	8	0.650	0.475	0.800	1	0.200
SMEL3Ch04	17074685	snp	21	17	0.457	0.361	0.810	0.824	0.014
SMEL3Ch04	17075138	snp	16	19	0.477	0.372	0.875	1	0.125
SMEL3Ch04	17075181	snp	16	20	0.475	0.363	0.813	0.800	-0.013
SMEL3Ch04	17075384	snp	12	26	0.494	0.372	0.667	0.731	0.064
SMEL3Ch04	17075674	indel	11	17	0.551	0.406	0.636	0.765	0.128
SMEL3Ch04	17075716	snp	12	22	0.508	0.386	0.667	0.818	0.152
SMEL3Ch04	17076086	snp	12	17	0.515	0.407	0.917	1	0.083
SMEL3Ch04	17076574	snp	25	31	0.414	0.317	0.840	0.871	0.031
SMEL3Ch04	17078425	snp	16	24	0.479	0.354	0.688	0.708	0.021
SMEL3Ch04	17078919	snp	7	12	0.607	0.500	0.714	0.750	0.036
SMEL3Ch04	17082116	snp	19	24	0.445	0.351	0.947	0.958	0.011
SMEL3Ch04	17082254	snp	18	24	0.458	0.347	0.889	1	0.111
SMEL3Ch04	17082643	snp	32	18	0.434	0.333	0.531	0.944	0.413
SMEL3Ch04	17083109	snp	23	30	0.416	0.319	0.696	0.967	0.271
SMEL3Ch04	17083370	snp	33	22	0.409	0.318	0.546	0.909	0.364
SMEL3Ch04	17083376	indel	33	18	0.419	0.338	0.546	0.889	0.343
SMEL3Ch04	17085710	snp	12	20	0.500	0.400	0.917	1	0.083
SMEL3Ch04	17088966	snp	23	29	0.429	0.325	0.652	0.931	0.279
SMEL3Ch04	17089119	snp	12	36	0.472	0.361	0.667	0.833	0.167
SMEL3Ch04	17089745	snp	18	31	0.423	0.335	0.889	0.903	0.014
SMEL3Ch04	17089936	snp	19	16	0.477	0.372	0.842	0.875	0.033
SMEL3Ch04	17090171	indel	14	22	0.494	0.377	0.857	0.955	0.097
SMEL3Ch04	17090371	snp	11	18	0.520	0.394	0.818	0.889	0.071
SMEL3Ch04	17090441	snp	16	20	0.475	0.363	0.438	0.850	0.413
SMEL3Ch04	17090707	indel	14	25	0.474	0.363	0.286	0.720	0.434
SMEL3Ch04	17090816	snp	14	31	0.470	0.353	0.643	0.871	0.228
SMEL3Ch04	17092052	snp	27	29	0.404	0.317	0.963	0.966	0.003
SMEL3Ch04	17092165	snp	25	30	0.407	0.313	0.720	0.867	0.147
SMEL3Ch04	17092321	snp	27	27	0.407	0.333	0.741	0.926	0.185
SMEL3Ch04	17092629	indel	17	30	0.457	0.347	0.824	1	0.177
SMEL3Ch04	17092733	snp	13	35	0.464	0.360	0.385	0.857	0.473
SMEL3Ch04	17092887	snp	11	29	0.508	0.392	0.818	1	0.182
SMEL3Ch04	17093215	snp	22	30	0.427	0.327	0.727	0.967	0.239
SMEL3Ch04	17094953	snp	25	18	0.473	0.347	0.640	0.889	0.249
SMEL3Ch04	17097441	snp	12	18	0.500	0.389	0.333	0.778	0.444
SMEL3Ch04	17097673	snp	23	33	0.397	0.319	0.522	0.788	0.266
SMEL3Ch04	17098220	snp	28	27	0.417	0.311	0.786	0.926	0.140
SMEL3Ch04	17098458	snp	31	29	0.402	0.305	0.677	0.897	0.219
SMEL3Ch04	17098902	snp	14	10	0.586	0.443	0.286	0.300	0.014
SMEL3Ch04	17098924	snp	13	9	0.581	0.470	0.923	1	0.077
SMEL3Ch04	17100880	indel	16	18	0.493	0.368	0.625	0.889	0.264
SMEL3Ch04	17100967	snp	16	17	0.511	0.390	0.563	0.882	0.320
SMEL3Ch04	17101357	snp	11	26	0.525	0.395	0.909	1	0.091
SMEL3Ch04	17101614	snp	10	8	0.650	0.475	0.100	0.875	0.775
SMEL3Ch04	17103429	snp	14	21	0.500	0.381	0.929	0.905	-0.024
SMEL3Ch04	17103517	snp	30	32	0.419	0.298	0.600	0.813	0.213
SMEL3Ch04	17104030	snp	21	27	0.455	0.333	0.952	0.963	0.011
SMEL3Ch04	17105345	snp	11	33	0.485	0.394	0.727	0.939	0.212
SMEL3Ch04	17105407	snp	13	26	0.462	0.385	0.615	0.962	0.346
SMEL3Ch04	17105841	snp	23	23	0.435	0.348	0.870	0.913	0.044
SMEL3Ch04	17106280	indel	15	35	0.457	0.352	0.400	0.886	0.486
SMEL3Ch04	17106327	snp	11	31	0.502	0.399	0.455	0.903	0.449
SMEL3Ch04	17106614	snp	22	22	0.455	0.318	0.409	0.955	0.546
SMEL3Ch04	17107022	indel	24	23	0.411	0.324	0.375	0.826	0.451
SMEL3Ch04	17107294	snp	20	26	0.450	0.342	0.400	0.769	0.369
SMEL3Ch04	17107485	indel	10	21	0.519	0.419	0.700	0.810	0.110
SMEL3Ch04	17107618	snp	21	17	0.457	0.361	0.619	1	0.381
SMEL3Ch04	17107766	snp	10	16	0.550	0.425	0.700	0.875	0.175
SMEL3Ch04	17108328	indel	18	11	0.520	0.394	0.611	1	0.389
SMEL3Ch04	17108336	snp	19	12	0.518	0.395	0.579	0.917	0.338
SMEL3Ch04	17109376	snp	22	15	0.482	0.370	0.727	0.867	0.139
SMEL3Ch04	17109522	snp	22	19	0.464	0.352	0.773	1	0.227
SMEL3Ch04	17109714	snp	19	16	0.477	0.372	0.737	0.938	0.201
SMEL3Ch04	17109883	snp	26	28	0.415	0.330	0.654	0.821	0.168
SMEL3Ch04	17110146	snp	27	19	0.441	0.335	0.519	0.947	0.429
SMEL3Ch04	17110575	indel	18	26	0.444	0.338	0.611	0.962	0.350
SMEL3Ch04	17110733	snp	9	16	0.576	0.451	0.667	1	0.333
SMEL3Ch04	17110876	snp	22	18	0.450	0.359	0.591	0.833	0.242
SMEL3Ch04	17111008	snp	29	17	0.440	0.341	0.241	0.882	0.641
SMEL3Ch04	17117021	snp	15	29	0.455	0.354	0.867	0.931	0.064
SMEL3Ch04	17117355	snp	19	31	0.435	0.329	0.790	1	0.211
SMEL3Ch04	17117599	snp	12	20	0.500	0.400	0.833	0.950	0.117
SMEL3Ch04	17117890	snp	19	28	0.451	0.346	0.579	0.786	0.207
SMEL3Ch04	17118065	snp	24	32	0.396	0.313	0.750	0.844	0.094
SMEL3Ch04	17118181	snp	22	21	0.442	0.349	0.818	0.810	-0.009
SMEL3Ch04	17118341	snp	21	23	0.449	0.331	0.952	1	0.048
SMEL3Ch04	17118513	snp	36	14	0.452	0.353	0.750	0.786	0.036
SMEL3Ch04	17118661	snp	33	45	0.366	0.283	0.727	0.889	0.162
SMEL3Ch04	17118687	indel	41	50	0.339	0.267	0.732	0.900	0.168
SMEL3Ch04	17118733	indel	40	33	0.377	0.286	0.650	0.879	0.229
SMEL3Ch04	17118931	snp	26	35	0.407	0.302	0.615	0.886	0.270
SMEL3Ch04	17119094	snp	12	29	0.494	0.385	0.750	1	0.250
SMEL3Ch04	17119196	snp	16	19	0.477	0.372	0.938	0.947	0.010
SMEL3Ch04	17119280	snp	14	18	0.508	0.381	0.786	0.944	0.159
SMEL3Ch04	17119374	snp	19	28	0.451	0.346	0.790	0.929	0.139
SMEL3Ch04	17119603	snp	27	24	0.417	0.329	0.926	1	0.074
SMEL3Ch04	17119729	snp	19	16	0.477	0.372	0.684	0.938	0.253
SMEL3Ch04	17119949	indel	17	12	0.515	0.407	0.647	0.917	0.270
SMEL3Ch04	17119957	snp	16	12	0.521	0.417	0.625	0.917	0.292
SMEL3Ch04	17120143	snp	16	26	0.466	0.351	0.750	0.923	0.173
SMEL3Ch04	17120412	snp	21	23	0.449	0.331	0.571	0.870	0.298
SMEL3Ch04	17120636	snp	20	19	0.440	0.340	0.350	0.842	0.492
SMEL3Ch04	17120749	snp	17	25	0.466	0.365	0.353	0.840	0.487
SMEL3Ch04	17121001	snp	14	18	0.508	0.381	0.929	0.889	-0.040
SMEL3Ch04	17121012	indel	12	17	0.515	0.407	0.917	1	0.083
SMEL3Ch04	17121226	snp	28	20	0.429	0.336	0.607	0.850	0.243
SMEL3Ch04	17121445	snp	26	25	0.414	0.331	0.577	0.760	0.183
SMEL3Ch04	17122125	snp	16	15	0.542	0.413	0.750	0.800	0.050
SMEL3Ch04	17122323	snp	20	26	0.450	0.342	0.750	0.692	-0.058
SMEL3Ch04	17122341	indel	19	24	0.445	0.351	0.895	0.750	-0.145
SMEL3Ch04	17122385	snp	24	19	0.445	0.351	0.833	0.947	0.114
SMEL3Ch04	17122822	snp	18	26	0.444	0.338	0.722	0.808	0.086
SMEL3Ch04	17122847	snp	13	25	0.486	0.372	0.846	1	0.154
SMEL3Ch04	17123034	snp	27	25	0.421	0.313	0.519	0.840	0.322
SMEL3Ch04	17123481	snp	20	24	0.442	0.342	0.700	0.750	0.050
SMEL3Ch04	17124004	snp	23	10	0.539	0.409	0.522	0.900	0.378
SMEL3Ch04	17124097	snp	20	19	0.440	0.340	0.800	0.895	0.095
SMEL3Ch04	17124304	snp	12	28	0.500	0.393	0.500	1	0.500
SMEL3Ch04	17124341	snp	9	35	0.514	0.403	0.444	0.914	0.470
SMEL3Ch04	17124517	snp	15	27	0.459	0.363	0.533	0.963	0.430
SMEL3Ch04	17124753	snp	16	28	0.455	0.348	0.688	1	0.313
SMEL3Ch04	17124866	snp	12	22	0.508	0.386	0.750	0.864	0.114
SMEL3Ch04	17125752	snp	17	25	0.466	0.365	0.471	0.840	0.369
SMEL3Ch04	17125817	indel	10	15	0.567	0.433	0.400	0.733	0.333
SMEL3Ch04	17126015	snp	14	19	0.504	0.380	0.857	0.947	0.090
SMEL3Ch04	17126135	snp	20	8	0.575	0.450	0.550	1	0.450
SMEL3Ch04	17126222	indel	15	9	0.578	0.444	0.667	0.889	0.222
SMEL3Ch04	17127920	snp	26	22	0.434	0.336	0.462	0.864	0.402
SMEL3Ch04	17127932	indel	29	19	0.445	0.339	0.414	0.895	0.481
SMEL3Ch04	17128257	snp	21	29	0.430	0.335	0.476	0.966	0.489
SMEL3Ch04	17128417	snp	28	37	0.400	0.300	0.464	0.919	0.455
SMEL3Ch04	17128485	indel	26	34	0.407	0.319	0.539	0.971	0.432
SMEL3Ch04	17128957	snp	20	32	0.431	0.331	0.800	0.875	0.075
SMEL3Ch04	17129079	snp	22	22	0.455	0.318	0.636	1	0.364
SMEL3Ch04	17129483	snp	24	30	0.408	0.317	0.625	0.967	0.342
SMEL3Ch04	17129544	indel	20	33	0.426	0.326	0.550	0.970	0.420
SMEL3Ch04	17131726	snp	16	23	0.465	0.364	0.750	0.913	0.163
SMEL3Ch04	17131849	snp	22	25	0.436	0.327	0.500	1	0.500
SMEL3Ch04	17132021	snp	16	24	0.479	0.354	0.750	0.917	0.167
SMEL3Ch04	17132124	snp	28	25	0.411	0.319	0.571	0.960	0.389
SMEL3Ch04	17132342	snp	20	25	0.450	0.340	0.800	0.920	0.120
SMEL3Ch04	17134331	snp	13	13	0.539	0.385	0.923	1	0.077
SMEL3Ch04	17134402	indel	9	12	0.611	0.444	0.889	1	0.111
SMEL3Ch04	17135143	snp	14	16	0.527	0.402	0.786	0.938	0.152
SMEL3Ch04	17135314	snp	18	20	0.472	0.367	0.889	0.950	0.061
SMEL3Ch04	17135447	snp	29	24	0.418	0.322	0.690	0.833	0.144
SMEL3Ch04	17135588	snp	21	21	0.476	0.333	0.810	0.905	0.095
SMEL3Ch04	17135684	snp	21	22	0.442	0.349	0.762	0.955	0.193
SMEL3Ch04	17135826	snp	16	28	0.455	0.348	0.750	0.929	0.179
SMEL3Ch04	17136172	snp	9	24	0.556	0.417	0.778	0.917	0.139
SMEL3Ch04	17136325	snp	7	23	0.596	0.453	0.429	1	0.571
SMEL3Ch04	17136341	snp	9	23	0.560	0.430	0.667	1	0.333
SMEL3Ch04	17136406	snp	15	24	0.467	0.367	0.733	0.958	0.225
SMEL3Ch04	17136591	snp	17	20	0.465	0.365	0.529	1	0.471
SMEL3Ch04	17137085	snp	19	29	0.445	0.339	0.737	0.931	0.194
SMEL3Ch04	17137147	snp	23	28	0.438	0.331	0.826	0.964	0.138
SMEL3Ch04	17137911	snp	16	27	0.454	0.354	0.688	1	0.313
SMEL3Ch04	17138458	snp	19	27	0.441	0.335	0.842	1	0.158
SMEL3Ch04	17138750	snp	21	21	0.476	0.333	0.810	0.952	0.143
SMEL3Ch04	17138834	indel	20	26	0.450	0.342	0.750	0.962	0.212
SMEL3Ch04	17139401	snp	35	31	0.374	0.289	0.543	0.968	0.425
SMEL3Ch04	17139572	indel	22	34	0.420	0.326	0.455	0.971	0.516
SMEL3Ch04	17139604	snp	23	37	0.403	0.311	0.565	0.973	0.408
SMEL3Ch04	17139693	snp	25	27	0.421	0.313	0.640	0.926	0.286
SMEL3Ch04	17140008	snp	21	24	0.452	0.333	0.381	0.917	0.536
SMEL3Ch04	17140160	snp	16	29	0.455	0.349	0.250	0.897	0.647
SMEL3Ch04	17140417	snp	20	31	0.427	0.327	0.950	0.968	0.018
SMEL3Ch04	17156054	snp	11	20	0.518	0.409	0.909	0.950	0.041
SMEL3Ch04	17156200	snp	9	27	0.519	0.407	0.667	0.815	0.148
SMEL3Ch04	17156442	snp	17	17	0.471	0.353	0.824	1	0.177
SMEL3Ch04	17156572	snp	15	14	0.519	0.386	0.733	0.929	0.195
SMEL3Ch04	17156662	indel	17	19	0.477	0.378	0.471	0.947	0.477
SMEL3Ch04	17156720	snp	17	30	0.457	0.347	0.588	0.900	0.312
SMEL3Ch04	17157097	snp	15	25	0.467	0.373	0.733	0.880	0.147
SMEL3Ch04	17157271	snp	26	26	0.423	0.308	0.577	0.769	0.192
SMEL3Ch04	17157607	snp	19	31	0.435	0.329	0.895	0.903	0.009
SMEL3Ch04	17157774	snp	22	32	0.415	0.335	0.727	0.719	-0.009
SMEL3Ch04	17157860	snp	17	16	0.511	0.390	0.765	0.938	0.173
SMEL3Ch04	17158071	snp	25	26	0.414	0.331	0.520	0.923	0.403
SMEL3Ch04	17158175	snp	23	33	0.397	0.319	0.565	1	0.435
SMEL3Ch04	17158474	snp	26	25	0.414	0.331	0.577	0.920	0.343
SMEL3Ch04	17158637	snp	26	31	0.408	0.313	0.577	0.871	0.294
SMEL3Ch04	17158789	indel	13	34	0.475	0.358	0.462	0.824	0.362
SMEL3Ch04	17159021	snp	12	24	0.500	0.375	0.750	0.792	0.042
SMEL3Ch04	17159108	snp	8	21	0.571	0.446	1	0.905	-0.095
SMEL3Ch04	17159193	snp	16	22	0.477	0.369	0.563	0.955	0.392
SMEL3Ch04	17159573	snp	17	19	0.477	0.378	0.824	0.895	0.071
SMEL3Ch04	17160040	snp	34	19	0.426	0.325	0.618	0.947	0.330
SMEL3Ch04	17160120	snp	28	23	0.438	0.331	0.571	0.957	0.385
SMEL3Ch04	17160355	snp	34	27	0.388	0.306	0.618	0.741	0.123
SMEL3Ch04	17166795	indel	16	21	0.467	0.369	0.688	0.667	-0.021
SMEL3Ch04	17166869	snp	20	21	0.464	0.364	0.400	0.810	0.410
SMEL3Ch04	17168653	indel	20	16	0.475	0.363	0.750	0.938	0.188
SMEL3Ch04	17168655	snp	20	14	0.486	0.386	0.750	0.929	0.179
SMEL3Ch04	17168978	snp	12	22	0.508	0.386	0.583	0.818	0.235
SMEL3Ch04	17169051	snp	12	15	0.550	0.417	0.667	0.933	0.267
SMEL3Ch04	17169188	snp	14	27	0.487	0.376	0.286	0.889	0.603
SMEL3Ch04	17169581	snp	19	19	0.474	0.368	0.368	0.895	0.526
SMEL3Ch04	17169781	snp	20	24	0.442	0.342	0.500	0.833	0.333
SMEL3Ch04	17171313	snp	8	18	0.597	0.444	0.500	0.889	0.389
SMEL3Ch04	17171501	snp	16	13	0.534	0.394	0.250	0.846	0.596
SMEL3Ch04	17171686	snp	15	25	0.467	0.373	0.467	0.920	0.453
SMEL3Ch04	17171765	snp	9	22	0.546	0.414	0.667	0.955	0.288
SMEL3Ch04	17171888	snp	18	25	0.473	0.347	0.556	0.880	0.324
SMEL3Ch04	17172466	snp	10	24	0.508	0.400	0.700	0.917	0.217
SMEL3Ch04	17172694	snp	12	22	0.508	0.386	0.917	0.955	0.038
SMEL3Ch04	17173042	snp	17	31	0.442	0.340	0.765	1	0.235
SMEL3Ch04	17173294	snp	15	22	0.482	0.370	0.800	0.864	0.064
SMEL3Ch04	17173794	snp	15	20	0.483	0.367	0.733	1	0.267
SMEL3Ch04	17175778	snp	44	35	0.368	0.293	0.296	0.314	0.019
SMEL3Ch04	17178867	snp	11	17	0.551	0.406	0.818	0.824	0.005
SMEL3Ch04	17180144	indel	15	25	0.467	0.373	0.867	1	0.133
SMEL3Ch04	17181549	snp	18	19	0.465	0.357	0.556	0.737	0.181
SMEL3Ch04	17181716	snp	13	22	0.511	0.388	0.769	1	0.231
SMEL3Ch04	17184552	snp	16	23	0.465	0.364	0.750	0.957	0.207
SMEL3Ch04	17184935	snp	20	27	0.441	0.330	0.800	0.778	-0.022
SMEL3Ch04	17185532	snp	20	26	0.450	0.342	0.700	0.885	0.185
SMEL3Ch04	17186939	snp	21	18	0.476	0.357	0.952	0.889	-0.064
SMEL3Ch04	17187015	indel	31	26	0.408	0.313	0.581	0.923	0.342
SMEL3Ch04	17187151	snp	20	14	0.486	0.386	0.950	1	0.050
SMEL3Ch04	17187355	indel	17	11	0.551	0.406	0.706	0.818	0.112
SMEL3Ch04	17187474	snp	19	17	0.477	0.378	0.737	0.941	0.204
SMEL3Ch04	17187558	snp	13	24	0.513	0.388	0.923	0.958	0.035
SMEL3Ch04	17187738	snp	14	19	0.504	0.380	0.929	0.947	0.019
SMEL3Ch04	17188015	snp	14	31	0.470	0.353	1	0.936	-0.065
SMEL3Ch04	17189083	snp	20	31	0.427	0.327	0.900	0.968	0.068
SMEL3Ch04	17189468	snp	11	15	0.552	0.418	0.818	1	0.182
SMEL3Ch04	17190461	indel	23	28	0.438	0.331	0.522	0.821	0.300
SMEL3Ch04	17190479	snp	28	31	0.395	0.313	0.571	0.774	0.203
SMEL3Ch04	17190666	snp	23	27	0.425	0.332	0.870	1	0.130
SMEL3Ch04	17191637	snp	9	21	0.556	0.413	0.889	0.952	0.064
SMEL3Ch04	17194366	snp	9	17	0.543	0.431	0.667	1	0.333
SMEL3Ch04	17194811	snp	33	19	0.448	0.335	0.727	1	0.273
SMEL3Ch04	17195042	snp	29	20	0.440	0.340	0.690	0.850	0.160
SMEL3Ch04	17195517	snp	20	35	0.429	0.329	0.850	1	0.150
SMEL3Ch04	17195681	snp	18	23	0.454	0.350	0.889	1	0.111
SMEL3Ch04	17195830	snp	29	24	0.418	0.322	0.414	0.958	0.545
SMEL3Ch04	17195994	indel	28	32	0.402	0.308	0.500	0.906	0.406
SMEL3Ch04	17196059	indel	16	27	0.454	0.354	0.563	0.963	0.401
SMEL3Ch04	17196061	indel	14	26	0.473	0.368	0.643	1	0.357
SMEL3Ch04	17196138	snp	14	22	0.494	0.377	0.929	0.955	0.026
SMEL3Ch04	17196191	snp	20	16	0.475	0.363	0.750	1	0.250
SMEL3Ch04	17197014	snp	20	24	0.442	0.342	0.750	1	0.250
SMEL3Ch04	17197388	snp	34	19	0.426	0.325	0.529	0.895	0.365
SMEL3Ch04	17198254	snp	18	31	0.423	0.335	0.889	1	0.111
SMEL3Ch04	17198466	snp	16	27	0.454	0.354	0.938	0.852	-0.086
SMEL3Ch04	17198593	snp	24	23	0.411	0.324	0.917	0.870	-0.047
SMEL3Ch04	17198940	snp	19	22	0.464	0.352	0.895	1	0.105
SMEL3Ch04	17199176	snp	12	21	0.500	0.393	1	0.952	-0.048
SMEL3Ch04	17199825	snp	34	26	0.407	0.319	0.471	0.923	0.453
SMEL3Ch04	17200180	snp	32	20	0.431	0.331	0.625	0.750	0.125
SMEL3Ch04	17200325	snp	29	19	0.445	0.339	0.517	0.947	0.430
SMEL3Ch04	17200489	snp	24	24	0.417	0.333	0.708	0.833	0.125
SMEL3Ch04	17201284	snp	18	37	0.452	0.320	0.833	0.973	0.140
SMEL3Ch04	17201352	snp	24	35	0.407	0.308	0.708	0.914	0.206
SMEL3Ch04	17204287	snp	17	25	0.466	0.365	0.765	0.960	0.195
SMEL3Ch04	17208396	snp	19	28	0.451	0.346	0.737	0.964	0.227
SMEL3Ch04	17208637	snp	26	31	0.408	0.313	0.539	0.968	0.429
SMEL3Ch04	17208814	snp	13	30	0.469	0.359	0.615	0.967	0.351
SMEL3Ch04	17208975	snp	22	28	0.432	0.331	0.773	0.857	0.084
SMEL3Ch04	17209108	snp	31	28	0.395	0.313	0.516	0.821	0.305
SMEL3Ch04	17210331	snp	25	37	0.411	0.315	0.360	0.892	0.532
SMEL3Ch04	17210572	snp	16	33	0.447	0.328	0.813	1	0.188
SMEL3Ch04	17211288	snp	19	27	0.441	0.335	0.790	1	0.211
SMEL3Ch04	17211505	snp	34	27	0.388	0.306	0.441	0.852	0.411
SMEL3Ch04	17211661	snp	25	32	0.425	0.314	0.640	0.938	0.298
SMEL3Ch04	17211763	indel	27	39	0.405	0.305	0.815	0.846	0.031
SMEL3Ch04	17211997	snp	25	36	0.402	0.316	0.600	0.972	0.372
SMEL3Ch04	17212468	snp	34	32	0.390	0.281	0.529	0.813	0.283
SMEL3Ch04	17212673	snp	23	20	0.446	0.346	0.696	1	0.304
SMEL3Ch04	17212773	snp	21	22	0.442	0.349	0.524	0.909	0.385
SMEL3Ch04	17213650	snp	21	26	0.436	0.332	0.619	0.885	0.266
SMEL3Ch04	17214032	snp	22	40	0.409	0.311	0.682	0.900	0.218
SMEL3Ch04	17214328	snp	28	17	0.454	0.349	0.607	0.941	0.334
SMEL3Ch04	17214548	snp	20	26	0.450	0.342	0.350	1	0.650
SMEL3Ch04	17215381	snp	26	21	0.436	0.332	0.577	0.905	0.328
SMEL3Ch04	17215788	snp	30	21	0.429	0.333	0.767	0.952	0.186
SMEL3Ch04	17216251	snp	32	21	0.433	0.323	0.375	0.857	0.482
SMEL3Ch04	17216406	snp	18	19	0.465	0.357	0.500	0.842	0.342
SMEL3Ch04	17216687	snp	11	24	0.519	0.402	0.818	1	0.182
SMEL3Ch04	17216903	snp	16	21	0.467	0.369	0.688	0.905	0.217
SMEL3Ch04	17217080	snp	15	11	0.552	0.418	0.533	0.909	0.376
SMEL3Ch04	17217302	snp	27	22	0.423	0.328	0.519	0.864	0.345
SMEL3Ch04	17217493	snp	17	16	0.511	0.390	0.706	0.938	0.232
SMEL3Ch04	17217666	snp	23	19	0.458	0.346	0.739	0.947	0.208
SMEL3Ch04	17217781	snp	15	21	0.495	0.381	0.800	1	0.200
SMEL3Ch04	17218033	snp	24	25	0.427	0.312	0.583	0.960	0.377
SMEL3Ch04	17218356	snp	26	24	0.407	0.324	0.731	0.833	0.103
SMEL3Ch04	17218702	snp	15	19	0.484	0.379	0.800	0.947	0.147
SMEL3Ch04	17218713	snp	15	18	0.478	0.378	0.533	1	0.467
SMEL3Ch04	17218875	indel	14	11	0.533	0.422	0.571	1	0.429
SMEL3Ch04	17218892	snp	14	8	0.589	0.464	0.571	1	0.429
SMEL3Ch04	17219944	snp	19	16	0.477	0.372	0.263	0.625	0.362
SMEL3Ch04	17220055	snp	16	16	0.500	0.375	0.563	0.938	0.375
SMEL3Ch04	17220150	snp	26	18	0.444	0.338	0.462	0.944	0.483
SMEL3Ch04	17220267	snp	20	14	0.486	0.386	0.700	1	0.300
SMEL3Ch04	17220535	snp	22	29	0.426	0.326	0.727	0.931	0.204
SMEL3Ch04	17220586	indel	19	27	0.441	0.335	0.737	0.963	0.226
SMEL3Ch04	17220646	snp	22	18	0.450	0.359	0.591	1	0.409
SMEL3Ch04	17220913	snp	19	25	0.457	0.350	0.579	1	0.421
SMEL3Ch04	17221044	snp	26	29	0.420	0.321	0.769	1	0.231
SMEL3Ch04	17221084	snp	19	26	0.458	0.338	0.842	1	0.158
SMEL3Ch04	17221099	snp	24	23	0.411	0.324	0.792	0.957	0.165
SMEL3Ch04	17221619	snp	47	31	0.358	0.284	0.340	0.903	0.563
SMEL3Ch04	17221737	snp	24	24	0.417	0.333	0.500	0.750	0.250
SMEL3Ch04	17221819	snp	28	28	0.393	0.321	0.750	0.714	-0.036
SMEL3Ch04	17222186	snp	15	29	0.455	0.354	0.733	0.966	0.232
SMEL3Ch04	17222222	snp	13	31	0.459	0.370	0.692	0.871	0.179
SMEL3Ch04	17222363	snp	28	29	0.405	0.330	0.500	0.862	0.362
SMEL3Ch04	17223236	snp	18	35	0.435	0.329	0.500	1	0.500
SMEL3Ch04	17223568	snp	14	23	0.497	0.370	0.714	0.957	0.242
SMEL3Ch04	17223630	snp	24	26	0.407	0.324	0.625	0.846	0.221
SMEL3Ch04	17223755	snp	28	17	0.454	0.349	0.571	0.824	0.252
SMEL3Ch04	17223994	snp	16	21	0.467	0.369	0.750	0.857	0.107
SMEL3Ch04	17224024	snp	17	16	0.511	0.390	0.824	0.875	0.052
SMEL3Ch04	17224074	snp	14	18	0.508	0.381	0.786	0.944	0.159
SMEL3Ch04	17224286	snp	35	25	0.394	0.303	0.457	0.720	0.263
SMEL3Ch04	17224624	snp	24	15	0.467	0.367	0.542	1	0.458
SMEL3Ch04	17224847	snp	26	27	0.399	0.321	0.462	0.815	0.353
SMEL3Ch04	17225112	indel	40	37	0.372	0.282	0.525	0.676	0.151
SMEL3Ch04	17225327	indel	25	29	0.410	0.319	0.720	0.897	0.177
SMEL3Ch04	17225383	snp	36	25	0.402	0.316	0.528	0.720	0.192
SMEL3Ch04	17225566	indel	42	22	0.400	0.307	0.500	0.818	0.318
SMEL3Ch04	17225684	snp	26	30	0.421	0.315	0.346	0.667	0.321
SMEL3Ch04	17225949	snp	13	20	0.496	0.392	0.539	0.850	0.312
SMEL3Ch04	17226201	snp	14	31	0.470	0.353	0.857	0.968	0.111
SMEL3Ch04	17226333	snp	26	36	0.402	0.310	0.615	0.806	0.190
SMEL3Ch04	17226613	snp	22	19	0.464	0.352	0.818	0.842	0.024
SMEL3Ch04	17226841	snp	14	26	0.473	0.368	0.714	0.885	0.170
SMEL3Ch04	17226958	snp	17	18	0.487	0.369	0.824	0.833	0.010
SMEL3Ch04	17227090	indel	32	26	0.411	0.317	0.313	0.769	0.457
SMEL3Ch04	17227290	snp	17	22	0.465	0.361	0.765	0.818	0.054
SMEL3Ch04	17227389	snp	36	20	0.422	0.317	0.472	0.750	0.278
SMEL3Ch04	17228028	snp	25	18	0.473	0.347	0.640	0.722	0.082
SMEL3Ch04	17228524	snp	14	30	0.462	0.352	0.714	0.833	0.119
SMEL3Ch04	17228950	snp	25	15	0.467	0.373	0.680	1	0.320
SMEL3Ch04	17229121	snp	23	22	0.463	0.338	0.609	0.955	0.346
SMEL3Ch04	17229674	snp	14	24	0.482	0.369	0.714	0.917	0.202
SMEL3Ch04	17229908	snp	18	24	0.458	0.347	0.278	0.792	0.514
SMEL3Ch04	17230201	snp	18	29	0.433	0.343	0.722	1	0.278
SMEL3Ch04	17230640	snp	34	27	0.388	0.306	0.529	0.778	0.248
SMEL3Ch04	17231053	snp	44	28	0.383	0.296	0.500	0.857	0.357
SMEL3Ch04	17231186	snp	24	33	0.428	0.322	0.458	0.818	0.360
SMEL3Ch04	17231393	snp	27	28	0.417	0.311	0.630	0.929	0.299
SMEL3Ch04	17232013	snp	18	20	0.472	0.367	0.944	0.900	-0.044
SMEL3Ch04	17232248	snp	33	30	0.403	0.303	0.818	1	0.182
SMEL3Ch04	17232369	indel	45	35	0.352	0.279	0.489	0.800	0.311
SMEL3Ch04	17232496	snp	45	31	0.381	0.290	0.556	0.839	0.283
SMEL3Ch04	17232708	snp	24	26	0.407	0.324	0.750	1	0.250
SMEL3Ch04	17232717	indel	26	29	0.420	0.321	0.808	1	0.192
SMEL3Ch04	17232868	snp	24	28	0.399	0.327	0.750	0.964	0.214
SMEL3Ch04	17233267	snp	17	22	0.465	0.361	0.882	1	0.118
SMEL3Ch04	17233419	snp	23	29	0.429	0.325	0.478	0.828	0.349
SMEL3Ch04	17233935	snp	15	19	0.484	0.379	0.933	0.947	0.014
SMEL3Ch04	17234040	snp	30	43	0.374	0.292	0.333	0.861	0.527
SMEL3Ch04	17234446	snp	27	27	0.407	0.333	0.889	0.926	0.037
SMEL3Ch04	17234542	indel	24	27	0.417	0.329	0.875	1	0.125
SMEL3Ch04	17234618	snp	23	21	0.449	0.331	0.783	1	0.217
SMEL3Ch04	17234715	snp	45	38	0.351	0.272	0.378	0.816	0.438
SMEL3Ch04	17234882	snp	25	34	0.418	0.317	0.720	0.853	0.133
SMEL3Ch04	17234950	indel	31	46	0.372	0.286	0.742	0.826	0.084
SMEL3Ch04	17234968	snp	25	32	0.425	0.314	0.720	0.875	0.155
SMEL3Ch04	17235272	snp	17	20	0.465	0.365	0.824	0.950	0.127
SMEL3Ch04	17236095	snp	24	21	0.452	0.333	0.750	1	0.250
SMEL3Ch04	17236146	snp	21	19	0.451	0.346	0.905	0.947	0.043
SMEL3Ch04	17237321	snp	20	29	0.440	0.340	0.600	1	0.400
SMEL3Ch04	17237935	snp	19	25	0.457	0.350	0.895	0.960	0.065
SMEL3Ch04	17238286	snp	16	26	0.466	0.351	0.563	0.923	0.361
SMEL3Ch04	17238340	indel	11	23	0.514	0.383	0.909	0.957	0.047
SMEL3Ch04	17238550	snp	16	22	0.477	0.369	1	0.909	-0.091
SMEL3Ch04	17238711	snp	19	23	0.458	0.346	0.737	0.957	0.220
SMEL3Ch04	17238789	snp	19	20	0.440	0.340	0.790	1	0.211
SMEL3Ch04	17239477	snp	23	29	0.429	0.325	0.435	0.931	0.496
SMEL3Ch04	17239843	snp	19	21	0.451	0.346	0.790	0.952	0.163
SMEL3Ch04	17239969	snp	11	17	0.551	0.406	0.909	0.882	-0.027
SMEL3Ch04	17240227	snp	12	20	0.500	0.400	1	0.900	-0.100
SMEL3Ch04	17240391	snp	11	13	0.587	0.434	1	0.923	-0.077
SMEL3Ch04	17240726	snp	27	22	0.423	0.328	0.482	0.909	0.428
SMEL3Ch04	17241163	snp	26	26	0.423	0.308	0.308	0.846	0.539
SMEL3Ch04	17241672	snp	29	40	0.384	0.296	0.724	0.875	0.151
SMEL3Ch04	17241759	indel	28	39	0.386	0.300	0.500	0.846	0.346
SMEL3Ch04	17241871	snp	26	45	0.393	0.303	0.654	0.889	0.235
SMEL3Ch04	17242216	snp	24	29	0.418	0.322	0.542	0.966	0.424
SMEL3Ch04	17242925	snp	14	27	0.487	0.376	0.857	0.889	0.032
SMEL3Ch04	17243036	snp	21	19	0.451	0.346	0.905	1	0.095
SMEL3Ch04	17243048	snp	21	20	0.464	0.364	0.952	0.950	-0.002
SMEL3Ch04	17243172	snp	31	17	0.442	0.340	0.452	0.824	0.372
SMEL3Ch04	17243301	snp	40	22	0.409	0.311	0.400	0.727	0.327
SMEL3Ch04	17243449	snp	28	21	0.429	0.333	0.821	0.857	0.036
SMEL3Ch04	17243790	snp	25	37	0.411	0.315	0.840	0.838	-0.002
SMEL3Ch04	17244412	snp	23	13	0.488	0.388	0.652	0.923	0.271
SMEL3Ch04	17244543	snp	19	18	0.465	0.357	0.737	1	0.263
SMEL3Ch04	17244900	snp	10	23	0.539	0.409	0.900	0.870	-0.030
SMEL3Ch04	17245012	snp	22	35	0.425	0.327	0.864	1	0.136
SMEL3Ch04	17245717	snp	18	32	0.434	0.333	0.778	1	0.222
SMEL3Ch04	17245917	snp	10	35	0.500	0.386	0.800	1	0.200
SMEL3Ch04	17246114	snp	18	26	0.444	0.338	0.833	0.769	-0.064
SMEL3Ch04	17246661	snp	22	22	0.455	0.318	0.773	0.818	0.046
SMEL3Ch04	17246779	indel	29	25	0.410	0.319	0.862	0.800	-0.062
SMEL3Ch04	17247087	snp	16	33	0.447	0.328	0.750	0.879	0.129
SMEL3Ch04	17247257	snp	13	25	0.486	0.372	0.615	0.880	0.265
SMEL3Ch04	17247363	snp	19	29	0.445	0.339	0.895	0.897	0.002
SMEL3Ch04	17247406	indel	20	26	0.450	0.342	0.900	0.923	0.023
SMEL3Ch04	17247612	snp	18	34	0.431	0.340	0.833	0.853	0.020
SMEL3Ch04	17247861	snp	13	22	0.511	0.388	0.692	0.909	0.217
SMEL3Ch04	17248123	snp	14	17	0.504	0.395	0.786	0.824	0.038
SMEL3Ch04	17248192	snp	13	17	0.534	0.416	0.769	0.941	0.172
SMEL3Ch04	17248298	snp	26	25	0.414	0.331	0.615	0.760	0.145
SMEL3Ch04	17249086	snp	8	26	0.558	0.414	0.750	0.885	0.135
SMEL3Ch04	17249453	snp	9	14	0.571	0.452	0.889	1	0.111
SMEL3Ch04	17249564	snp	10	21	0.519	0.419	0.600	1	0.400
SMEL3Ch04	17249670	snp	13	28	0.489	0.371	0.539	0.714	0.176
SMEL3Ch04	17249858	snp	16	25	0.453	0.350	0.500	0.880	0.380
SMEL3Ch04	17250185	snp	10	17	0.547	0.406	0.800	1	0.200
SMEL3Ch04	17250364	snp	23	22	0.463	0.338	0.522	0.818	0.296
SMEL3Ch04	17250461	snp	16	19	0.477	0.372	0.625	0.947	0.322
SMEL3Ch04	17250698	snp	8	21	0.571	0.446	0.875	0.952	0.077
SMEL3Ch04	17250782	snp	8	15	0.608	0.475	0.875	0.933	0.058
SMEL3Ch04	17251079	snp	18	29	0.433	0.343	0.778	1	0.222
SMEL3Ch04	17251108	snp	22	27	0.423	0.328	0.636	1	0.364
SMEL3Ch04	17251345	snp	28	17	0.454	0.349	0.679	1	0.321
SMEL3Ch04	17251652	snp	16	15	0.542	0.413	0.563	0.867	0.304
SMEL3Ch04	17251849	snp	7	13	0.626	0.484	0.857	1	0.143
SMEL3Ch04	17252170	snp	20	14	0.486	0.386	0.850	1	0.150
SMEL3Ch04	17252233	indel	27	21	0.455	0.333	0.519	0.952	0.434
SMEL3Ch04	17252384	snp	20	27	0.441	0.330	0.700	0.889	0.189
SMEL3Ch04	17252624	snp	20	42	0.419	0.321	0.600	0.881	0.281
SMEL3Ch04	17253389	snp	27	46	0.387	0.300	0.667	1	0.333
SMEL3Ch04	17253602	snp	17	33	0.460	0.344	0.765	0.970	0.205
SMEL3Ch04	17253866	snp	28	34	0.391	0.307	0.643	0.941	0.298
SMEL3Ch04	17254385	snp	15	21	0.495	0.381	0.933	1	0.067
SMEL3Ch04	17254426	snp	15	19	0.484	0.379	0.533	0.895	0.361
SMEL3Ch04	17254613	snp	17	23	0.476	0.358	0.824	0.826	0.003
SMEL3Ch04	17254678	snp	19	29	0.445	0.339	0.737	0.690	-0.047
SMEL3Ch04	17255182	snp	26	29	0.420	0.321	0.346	0.862	0.516
SMEL3Ch04	17255466	snp	13	24	0.513	0.388	0.846	0.958	0.112
SMEL3Ch04	17255637	indel	24	34	0.414	0.321	0.625	0.853	0.228
SMEL3Ch04	17256100	indel	23	25	0.419	0.332	0.826	0.920	0.094
SMEL3Ch04	17256149	snp	21	20	0.464	0.364	0.714	0.950	0.236
SMEL3Ch04	17256265	snp	25	16	0.453	0.350	0.800	1	0.200
SMEL3Ch04	17257189	snp	15	35	0.457	0.352	0.933	0.943	0.010
SMEL3Ch04	17257523	snp	27	40	0.403	0.303	0.778	0.775	-0.003
SMEL3Ch04	17257619	snp	37	42	0.366	0.285	0.649	0.857	0.209
SMEL3Ch04	17257753	indel	35	33	0.384	0.295	0.629	0.818	0.190
SMEL3Ch04	17257912	snp	16	22	0.477	0.369	0.938	1	0.063
SMEL3Ch04	17258454	snp	22	19	0.464	0.352	0.909	1	0.091
SMEL3Ch04	17258465	snp	19	22	0.464	0.352	0.947	0.955	0.007
SMEL3Ch04	17258706	snp	19	27	0.441	0.335	0.684	0.889	0.205
SMEL3Ch04	17258834	snp	18	23	0.454	0.350	0.833	0.957	0.123
SMEL3Ch04	17259845	snp	17	29	0.440	0.341	0.471	0.897	0.426
SMEL3Ch04	17260166	snp	22	31	0.412	0.321	0.682	1	0.318
SMEL3Ch04	17260437	snp	24	24	0.417	0.333	0.667	1	0.333
SMEL3Ch04	17260665	indel	10	12	0.583	0.450	0.700	0.917	0.217
SMEL3Ch04	17260723	snp	8	11	0.602	0.477	0.750	0.909	0.159
SMEL3Ch04	17263540	snp	11	15	0.552	0.418	0.909	1	0.091
SMEL3Ch04	17263908	snp	17	23	0.476	0.358	0.529	0.913	0.384
SMEL3Ch04	17264203	snp	21	22	0.442	0.349	0.667	0.909	0.242
SMEL3Ch04	17264668	snp	13	42	0.454	0.359	0.923	1	0.077
SMEL3Ch04	17265323	snp	14	23	0.497	0.370	0.857	0.957	0.099
SMEL3Ch04	17265532	snp	14	40	0.457	0.361	0.929	0.975	0.046
SMEL3Ch04	17265658	snp	16	26	0.466	0.351	0.688	0.962	0.274
SMEL3Ch04	17265921	snp	24	25	0.427	0.312	0.458	0.960	0.502
SMEL3Ch04	17266205	snp	13	16	0.534	0.394	0.615	0.938	0.322
SMEL3Ch04	17266436	snp	10	18	0.567	0.422	0.500	0.889	0.389
SMEL3Ch04	17266482	snp	9	14	0.571	0.452	0.667	1	0.333
SMEL3Ch04	17266681	snp	8	18	0.597	0.444	0.500	0.889	0.389
SMEL3Ch04	17266943	snp	11	17	0.551	0.406	0.727	1	0.273
SMEL3Ch04	17267173	snp	18	14	0.508	0.381	0.500	0.929	0.429
SMEL3Ch04	17267359	snp	20	27	0.441	0.330	0.800	0.963	0.163
SMEL3Ch04	17267371	snp	24	27	0.417	0.329	0.750	0.963	0.213
SMEL3Ch04	17268050	snp	26	19	0.458	0.338	0.808	0.947	0.140
SMEL3Ch04	17269564	snp	15	21	0.495	0.381	0.867	1	0.133
SMEL3Ch04	17269646	snp	17	23	0.476	0.358	0.647	0.913	0.266
SMEL3Ch04	17269664	snp	19	25	0.457	0.350	0.684	0.920	0.236
SMEL3Ch04	17272242	snp	20	29	0.440	0.340	0.850	0.931	0.081
SMEL3Ch04	17273694	indel	21	17	0.457	0.361	0.667	1	0.333
SMEL3Ch04	17273742	snp	16	30	0.446	0.350	0.500	1	0.500
SMEL3Ch04	17273840	snp	19	33	0.448	0.335	0.737	1	0.263
SMEL3Ch04	17274046	snp	17	33	0.460	0.344	0.941	0.818	-0.123
SMEL3Ch04	17274544	snp	14	26	0.473	0.368	1	0.923	-0.077
SMEL3Ch04	17275115	snp	7	21	0.571	0.429	0.429	1	0.571
SMEL3Ch04	17275791	indel	25	39	0.395	0.299	0.440	0.923	0.483
SMEL3Ch04	17275817	snp	29	31	0.402	0.305	0.517	0.968	0.451
SMEL3Ch04	17275909	snp	20	32	0.431	0.331	0.800	0.844	0.044
SMEL3Ch04	17278580	snp	16	20	0.475	0.363	0.875	0.950	0.075
SMEL3Ch04	17278585	snp	17	22	0.465	0.361	0.353	0.455	0.102
SMEL3Ch04	17278630	indel	23	23	0.435	0.348	0.565	0.261	-0.304
SMEL3Ch04	17278745	snp	26	37	0.395	0.303	0.692	0.514	-0.179
SMEL3Ch04	17279867	snp	32	41	0.370	0.290	0.906	0.951	0.045
SMEL3Ch04	17280360	snp	13	17	0.534	0.416	0.846	1	0.154
SMEL3Ch04	17280593	snp	26	40	0.392	0.304	0.885	0.900	0.015
SMEL3Ch04	17281638	snp	33	49	0.362	0.279	0.818	0.959	0.141
SMEL3Ch04	17290431	snp	18	35	0.435	0.329	0.556	0.886	0.330
SMEL3Ch04	17290939	snp	18	26	0.444	0.338	0.611	0.923	0.312
SMEL3Ch04	17291290	snp	13	18	0.513	0.402	0.692	0.889	0.197
SMEL3Ch04	17291575	snp	15	16	0.542	0.413	0.800	1	0.200
SMEL3Ch04	17291743	snp	20	29	0.440	0.340	0.550	0.828	0.278
SMEL3Ch04	17291953	snp	11	14	0.533	0.422	0.909	0.929	0.020
SMEL3Ch04	17292357	snp	13	31	0.459	0.370	0.692	0.807	0.114
SMEL3Ch04	17292689	snp	15	17	0.506	0.380	0.667	0.941	0.275
SMEL3Ch04	17292706	indel	14	18	0.508	0.381	0.571	0.833	0.262
SMEL3Ch04	17292738	indel	13	23	0.488	0.388	0.539	0.783	0.244
SMEL3Ch04	17293301	snp	17	16	0.511	0.390	0.765	0.938	0.173
SMEL3Ch04	17293591	snp	22	21	0.442	0.349	0.455	0.857	0.403
SMEL3Ch04	17293846	snp	10	22	0.527	0.400	0.900	0.864	-0.036
SMEL3Ch04	17293861	snp	10	18	0.567	0.422	0.900	0.833	-0.067
SMEL3Ch04	17294331	snp	20	10	0.550	0.400	0.850	1	0.150
SMEL3Ch04	17294541	snp	22	10	0.527	0.400	0.864	0.900	0.036
SMEL3Ch04	17294648	snp	15	12	0.550	0.417	0.867	1	0.133
SMEL3Ch04	17294804	snp	19	18	0.465	0.357	0.684	0.778	0.094
SMEL3Ch04	17296617	indel	27	21	0.455	0.333	0.593	0.952	0.360
SMEL3Ch04	17296665	snp	28	33	0.392	0.304	0.786	0.970	0.184
SMEL3Ch04	17297484	snp	23	24	0.411	0.324	0.609	0.917	0.308
SMEL3Ch04	17314063	indel	13	9	0.581	0.470	0.846	1	0.154
SMEL3Ch04	17314139	snp	24	12	0.500	0.375	0.792	0.917	0.125
SMEL3Ch04	17314178	indel	31	18	0.423	0.335	0.710	0.944	0.235
SMEL3Ch04	17314246	snp	33	17	0.460	0.344	0.606	1	0.394
SMEL3Ch04	17314414	snp	21	22	0.442	0.349	0.476	0.909	0.433
SMEL3Ch04	17314564	snp	28	26	0.415	0.330	0.643	0.769	0.126
SMEL3Ch04	17315064	snp	29	30	0.391	0.292	0.448	0.833	0.385
SMEL3Ch04	17315218	snp	23	42	0.402	0.308	0.522	0.619	0.097
SMEL3Ch04	17315408	snp	19	30	0.432	0.332	0.790	0.833	0.044
SMEL3Ch04	17315513	snp	15	30	0.467	0.367	0.867	0.933	0.067
SMEL3Ch04	17315736	snp	26	30	0.421	0.315	0.654	0.967	0.313
SMEL3Ch04	17316256	indel	16	31	0.458	0.361	0.375	0.903	0.528
SMEL3Ch04	17316320	indel	13	36	0.464	0.353	0.385	0.972	0.588
SMEL3Ch04	17316322	snp	13	38	0.453	0.352	0.462	0.921	0.460
SMEL3Ch04	17316445	snp	17	40	0.431	0.331	0.706	0.950	0.244
SMEL3Ch04	17316520	snp	12	39	0.474	0.372	0.917	1	0.083
SMEL3Ch04	17316784	snp	26	39	0.397	0.308	0.692	0.974	0.282
SMEL3Ch04	17317065	snp	30	16	0.446	0.350	0.533	1	0.467
SMEL3Ch04	17317171	snp	24	21	0.452	0.333	0.667	0.952	0.286
SMEL3Ch04	17317518	snp	9	27	0.519	0.407	0.333	0.963	0.630
SMEL3Ch04	17318050	snp	21	22	0.442	0.349	0.619	0.864	0.245
SMEL3Ch04	17318212	snp	16	21	0.467	0.369	0.625	0.762	0.137
SMEL3Ch04	17318646	snp	9	24	0.556	0.417	0.889	1	0.111
SMEL3Ch04	17319341	snp	23	31	0.428	0.320	0.696	1	0.304
SMEL3Ch04	17319390	snp	20	28	0.429	0.336	0.800	0.929	0.129
SMEL3Ch04	17319596	snp	20	34	0.427	0.321	0.850	0.971	0.121
SMEL3Ch04	17319686	snp	17	21	0.457	0.361	0.765	1	0.235
SMEL3Ch04	17320320	snp	27	19	0.441	0.335	0.667	0.684	0.018
SMEL3Ch04	17320754	snp	21	34	0.409	0.314	0.714	0.941	0.227
SMEL3Ch04	17321745	snp	24	31	0.409	0.312	0.667	0.936	0.269
SMEL3Ch04	17321861	snp	34	38	0.367	0.285	0.441	0.895	0.454
SMEL3Ch04	17322015	snp	25	32	0.425	0.314	0.760	0.938	0.178
SMEL3Ch04	17322058	snp	31	30	0.407	0.311	0.645	0.900	0.255
SMEL3Ch04	17322211	snp	24	31	0.409	0.312	0.625	0.936	0.311
SMEL3Ch04	17322429	snp	16	15	0.542	0.413	0.688	1	0.313
SMEL3Ch04	17322556	snp	32	17	0.428	0.335	0.563	0.882	0.320
SMEL3Ch04	17322561	indel	34	20	0.427	0.321	0.588	0.850	0.262
SMEL3Ch04	17322841	snp	19	28	0.451	0.346	0.947	0.964	0.017
SMEL3Ch04	17322966	snp	16	25	0.453	0.350	0.813	0.960	0.148
SMEL3Ch04	17323011	snp	17	26	0.457	0.342	0.765	1	0.235
SMEL3Ch04	17324162	snp	21	20	0.464	0.364	0.857	0.950	0.093
SMEL3Ch04	17324580	snp	10	22	0.527	0.400	0.500	0.864	0.364
SMEL3Ch04	17324969	snp	26	32	0.411	0.317	0.577	0.938	0.361
SMEL3Ch04	17326110	snp	12	24	0.500	0.375	0.750	0.875	0.125
SMEL3Ch04	17326414	snp	21	16	0.467	0.369	0.619	0.938	0.319
SMEL3Ch04	17326779	snp	6	11	0.652	0.546	0.833	1	0.167
SMEL3Ch04	17327145	snp	15	23	0.475	0.365	0.400	0.913	0.513
SMEL3Ch04	17327332	snp	11	19	0.517	0.412	0.727	0.895	0.168
SMEL3Ch04	17327537	snp	9	13	0.581	0.470	0.444	1	0.556
SMEL3Ch04	17327882	snp	13	27	0.473	0.362	0.615	0.889	0.274
SMEL3Ch04	17328833	snp	24	31	0.409	0.312	0.875	0.968	0.093
SMEL3Ch04	17328972	snp	27	36	0.407	0.306	0.630	0.944	0.315
SMEL3Ch04	17330342	snp	20	35	0.429	0.329	0.550	0.743	0.193
SMEL3Ch04	17330701	snp	11	25	0.498	0.389	0.818	1	0.182
SMEL3Ch04	17331127	snp	20	22	0.441	0.346	0.650	0.909	0.259
SMEL3Ch04	17331269	snp	25	17	0.466	0.365	0.520	0.941	0.421
SMEL3Ch04	17331575	snp	31	33	0.401	0.306	0.323	0.909	0.587
SMEL3Ch04	17331849	snp	14	37	0.461	0.353	0.643	1	0.357
SMEL3Ch04	17335111	snp	28	24	0.399	0.327	0.643	0.958	0.316
SMEL3Ch04	17335293	snp	34	27	0.388	0.306	0.765	0.926	0.161
SMEL3Ch04	17335623	snp	23	32	0.408	0.321	0.696	0.906	0.211
SMEL3Ch04	17335808	snp	23	32	0.408	0.321	0.652	1	0.348
SMEL3Ch04	17336038	snp	18	31	0.423	0.335	0.611	0.903	0.292
SMEL3Ch04	17336175	snp	30	26	0.421	0.315	0.367	0.769	0.403
SMEL3Ch04	17336266	indel	35	32	0.379	0.285	0.486	0.750	0.264
SMEL3Ch04	17336401	snp	18	17	0.487	0.369	0.778	0.824	0.046
SMEL3Ch04	17336588	snp	18	28	0.441	0.333	0.778	0.857	0.079
SMEL3Ch04	17337141	snp	19	28	0.451	0.346	0.737	0.929	0.192
SMEL3Ch04	17337898	snp	22	16	0.477	0.369	0.591	0.813	0.222
SMEL3Ch04	17338168	snp	19	20	0.440	0.340	0.421	0.750	0.329
SMEL3Ch04	17339033	snp	11	21	0.533	0.394	0.909	0.905	-0.004
SMEL3Ch04	17339342	snp	11	21	0.533	0.394	0.727	0.810	0.082
SMEL3Ch04	17339709	snp	23	28	0.438	0.331	0.696	0.857	0.162
SMEL3Ch04	17340501	snp	25	22	0.436	0.327	0.640	0.955	0.315
SMEL3Ch04	17340701	indel	19	30	0.432	0.332	0.421	0.800	0.379
SMEL3Ch04	17341277	snp	16	36	0.451	0.347	0.750	0.972	0.222
SMEL3Ch04	17341381	snp	13	31	0.459	0.370	0.846	0.968	0.122
SMEL3Ch04	17341647	snp	11	25	0.498	0.389	0.727	1	0.273
SMEL3Ch04	17341766	snp	24	24	0.417	0.333	0.667	0.792	0.125
SMEL3Ch04	17342290	snp	12	30	0.500	0.383	0.667	0.933	0.267
SMEL3Ch04	17342411	snp	27	36	0.407	0.306	0.667	0.861	0.194
SMEL3Ch04	17342562	snp	22	26	0.434	0.336	0.682	0.846	0.164
SMEL3Ch04	17342657	snp	8	30	0.542	0.417	0.875	0.867	-0.008
SMEL3Ch04	17342769	snp	22	29	0.426	0.326	0.591	0.793	0.202
SMEL3Ch04	17342941	snp	17	14	0.504	0.395	0.941	1	0.059
SMEL3Ch04	17343400	snp	16	19	0.477	0.372	0.938	0.947	0.010
SMEL3Ch04	17343558	snp	40	26	0.392	0.304	0.325	0.846	0.521
SMEL3Ch04	17343718	snp	25	16	0.453	0.350	0.560	1	0.440
SMEL3Ch04	17343817	snp	19	16	0.477	0.372	0.790	1	0.211
SMEL3Ch04	17344004	snp	19	20	0.440	0.340	0.790	0.900	0.111
SMEL3Ch04	17344115	snp	14	20	0.486	0.386	0.929	0.850	-0.079
SMEL3Ch04	17344254	snp	11	19	0.517	0.412	1	0.947	-0.053
SMEL3Ch04	17344495	snp	16	13	0.534	0.394	0.813	0.846	0.034
SMEL3Ch04	17344930	snp	16	17	0.511	0.390	0.938	0.882	-0.055
SMEL3Ch04	17345306	snp	20	33	0.426	0.326	0.850	1	0.150
SMEL3Ch04	17345365	snp	20	26	0.450	0.342	0.800	0.923	0.123
SMEL3Ch04	17345514	snp	21	29	0.430	0.335	0.524	0.793	0.269
SMEL3Ch04	17345720	snp	26	26	0.423	0.308	0.808	0.885	0.077
SMEL3Ch04	17346138	snp	12	22	0.508	0.386	0.750	1	0.250
SMEL3Ch04	17346609	snp	18	17	0.487	0.369	0.667	1	0.333
SMEL3Ch04	17346671	indel	14	15	0.519	0.386	0.643	0.933	0.291
SMEL3Ch04	17346684	snp	15	21	0.495	0.381	0.667	0.905	0.238
SMEL3Ch04	17347641	snp	29	19	0.445	0.339	0.552	0.842	0.290
SMEL3Ch04	17347772	indel	22	23	0.463	0.338	0.636	0.783	0.146
SMEL3Ch04	17348038	snp	31	26	0.408	0.313	0.452	0.692	0.241
SMEL3Ch04	17348218	snp	16	25	0.453	0.350	0.688	0.800	0.113
SMEL3Ch04	17348274	snp	20	22	0.441	0.346	0.650	0.909	0.259
SMEL3Ch04	17348574	snp	13	25	0.486	0.372	0.539	0.880	0.342
SMEL3Ch04	17348639	indel	16	15	0.542	0.413	0.375	0.800	0.425
SMEL3Ch04	17348853	indel	18	15	0.478	0.378	0.500	0.667	0.167
SMEL3Ch04	17348865	snp	17	12	0.515	0.407	0.529	0.667	0.137
SMEL3Ch04	17348968	snp	21	28	0.429	0.333	0.429	0.643	0.214
SMEL3Ch04	17349058	indel	21	23	0.449	0.331	0.619	0.870	0.251
SMEL3Ch04	17349163	snp	16	25	0.453	0.350	0.875	0.960	0.085
SMEL3Ch04	17349291	snp	26	27	0.399	0.321	0.539	0.926	0.388
SMEL3Ch04	17349712	snp	26	22	0.434	0.336	0.539	0.955	0.416
SMEL3Ch04	17349894	snp	13	28	0.489	0.371	0.923	1	0.077
SMEL3Ch04	17349976	indel	28	19	0.451	0.346	0.679	0.895	0.216
SMEL3Ch04	17350013	snp	33	26	0.406	0.307	0.606	0.885	0.279
SMEL3Ch04	17352053	snp	7	11	0.636	0.494	0.429	0.818	0.390
SMEL3Ch04	17352157	snp	21	18	0.476	0.357	0.667	0.722	0.056
SMEL3Ch04	17352451	snp	18	34	0.431	0.340	0.444	0.941	0.497
SMEL3Ch04	17352572	snp	15	32	0.456	0.354	0.667	1	0.333
SMEL3Ch04	17352962	snp	24	21	0.452	0.333	0.583	0.667	0.083
SMEL3Ch04	17352992	indel	24	26	0.407	0.324	0.583	0.731	0.147
SMEL3Ch04	17353415	snp	23	35	0.410	0.311	0.913	1	0.087
SMEL3Ch04	17353533	snp	24	34	0.414	0.321	0.833	0.971	0.137
SMEL3Ch04	17353704	snp	19	21	0.451	0.346	0.684	0.857	0.173
SMEL3Ch04	17354448	snp	25	23	0.419	0.332	0.840	0.870	0.030
SMEL3Ch04	17354634	snp	24	28	0.399	0.327	0.583	0.929	0.345
SMEL3Ch04	17355005	snp	26	25	0.414	0.331	0.615	1	0.385
SMEL3Ch04	17355973	snp	26	38	0.389	0.300	0.769	1	0.231
SMEL3Ch04	17356508	snp	16	17	0.511	0.390	0.813	0.765	-0.048
SMEL3Ch04	17358560	snp	8	30	0.542	0.417	0.875	0.933	0.058
SMEL3Ch04	17358787	snp	10	30	0.533	0.400	0.600	0.967	0.367
SMEL3Ch04	17358950	snp	22	18	0.450	0.359	0.227	0.778	0.551
SMEL3Ch04	17359039	indel	20	22	0.441	0.346	0.450	0.818	0.368
SMEL3Ch04	17359303	snp	14	18	0.508	0.381	0.857	1	0.143
SMEL3Ch04	17359729	snp	27	39	0.405	0.305	0.704	0.795	0.091
SMEL3Ch04	17359769	indel	18	40	0.422	0.328	0.722	0.825	0.103
SMEL3Ch04	17359912	snp	20	33	0.426	0.326	0.900	1	0.100
SMEL3Ch04	17366204	snp	5	10	0.700	0.500	0.600	0.600	0.000
SMEL3Ch04	17366954	snp	15	19	0.484	0.379	0.400	0.579	0.179
SMEL3Ch04	17367544	snp	20	22	0.441	0.346	0.950	0.955	0.005
SMEL3Ch04	17367916	snp	19	18	0.465	0.357	0.790	1	0.211
SMEL3Ch04	17368478	snp	17	18	0.487	0.369	0.765	0.833	0.069
SMEL3Ch04	17368705	snp	16	27	0.454	0.354	1	0.926	-0.074
SMEL3Ch04	17369525	snp	9	32	0.514	0.403	0.889	1	0.111
SMEL3Ch04	17370303	snp	14	18	0.508	0.381	0.643	0.889	0.246
SMEL3Ch04	17370432	snp	27	23	0.425	0.332	0.556	1	0.444
SMEL3Ch04	17370757	snp	19	18	0.465	0.357	0.579	0.889	0.310
SMEL3Ch04	17371604	snp	16	23	0.465	0.364	0.625	1	0.375
SMEL3Ch04	17371657	indel	16	30	0.446	0.350	0.438	1	0.563
SMEL3Ch04	17372124	snp	19	19	0.474	0.368	0.790	1	0.211
SMEL3Ch04	17372176	indel	16	17	0.511	0.390	0.688	1	0.313
SMEL3Ch04	17372338	snp	19	31	0.435	0.329	0.790	0.936	0.146
SMEL3Ch04	17372481	snp	27	37	0.399	0.305	0.667	0.865	0.198
SMEL3Ch04	17372557	indel	31	32	0.370	0.300	0.774	0.875	0.101
SMEL3Ch04	17372610	snp	23	27	0.425	0.332	0.826	0.889	0.063
SMEL3Ch04	17372653	snp	15	29	0.455	0.354	0.733	0.862	0.129
SMEL3Ch04	17373000	snp	5	21	0.619	0.514	1	0.905	-0.095
SMEL3Ch04	17373252	snp	12	18	0.500	0.389	0.833	1	0.167
SMEL3Ch04	17373422	snp	23	19	0.458	0.346	0.739	1	0.261
SMEL3Ch04	17373585	snp	18	14	0.508	0.381	0.611	0.929	0.318
SMEL3Ch04	17373711	snp	13	14	0.550	0.412	0.923	1	0.077
SMEL3Ch04	17374239	snp	27	23	0.425	0.332	0.444	0.652	0.208
SMEL3Ch04	17374383	snp	15	13	0.513	0.415	0.800	1	0.200
SMEL3Ch04	17374489	indel	28	20	0.429	0.336	0.714	0.900	0.186
SMEL3Ch04	17374504	snp	27	22	0.423	0.328	0.741	0.909	0.168
SMEL3Ch04	17374664	snp	36	18	0.444	0.333	0.472	0.833	0.361
SMEL3Ch04	17375082	snp	23	14	0.497	0.370	0.739	0.929	0.189
SMEL3Ch04	17375241	snp	24	19	0.445	0.351	0.583	1	0.417
SMEL3Ch04	17375348	snp	12	21	0.500	0.393	0.833	0.952	0.119
SMEL3Ch04	17375457	snp	25	17	0.466	0.365	0.480	0.882	0.402
SMEL3Ch04	17375765	snp	19	21	0.451	0.346	0.579	0.952	0.373
SMEL3Ch04	17375824	snp	21	22	0.442	0.349	0.571	0.818	0.247
SMEL3Ch04	17375997	snp	20	20	0.450	0.350	0.750	1	0.250
SMEL3Ch04	17376100	snp	12	20	0.500	0.400	0.917	1	0.083
SMEL3Ch04	17376568	snp	13	28	0.489	0.371	0.692	0.857	0.165
SMEL3Ch04	17376645	snp	16	13	0.534	0.394	0.750	0.923	0.173
SMEL3Ch04	17377073	snp	26	32	0.411	0.317	0.308	0.813	0.505
SMEL3Ch04	17379145	snp	22	24	0.436	0.341	0.546	0.667	0.121
SMEL3Ch04	17379490	snp	8	15	0.608	0.475	0.750	0.667	-0.083
SMEL3Ch04	17379834	snp	15	31	0.447	0.346	0.733	0.936	0.202
SMEL3Ch04	17379951	snp	27	28	0.417	0.311	0.741	0.857	0.116
SMEL3Ch04	17380094	snp	18	24	0.458	0.347	0.778	0.958	0.181
SMEL3Ch04	17380143	snp	20	26	0.450	0.342	0.900	0.962	0.062
SMEL3Ch04	17380267	snp	20	23	0.446	0.346	0.550	0.913	0.363
SMEL3Ch04	17380352	snp	19	27	0.441	0.335	0.526	1	0.474
SMEL3Ch04	17380500	snp	19	20	0.440	0.340	0.579	1	0.421
SMEL3Ch04	17381089	snp	26	29	0.420	0.321	0.615	0.931	0.316
SMEL3Ch04	17381407	snp	15	19	0.484	0.379	0.667	0.947	0.281
SMEL3Ch04	17381589	snp	22	29	0.426	0.326	0.500	0.966	0.466
SMEL3Ch04	17381734	snp	16	29	0.455	0.349	0.438	0.828	0.390
SMEL3Ch04	17381863	snp	22	23	0.463	0.338	0.546	0.826	0.281
SMEL3Ch04	17382108	snp	20	17	0.465	0.365	0.750	0.765	0.015
SMEL3Ch04	17382521	snp	17	21	0.457	0.361	0.824	0.952	0.129
SMEL3Ch04	17382725	snp	19	48	0.424	0.329	0.474	0.896	0.422
SMEL3Ch04	17382911	snp	13	32	0.471	0.363	0.769	0.875	0.106
SMEL3Ch04	17382964	snp	15	28	0.479	0.350	0.667	0.929	0.262
SMEL3Ch04	17383243	snp	9	21	0.556	0.413	0.778	0.810	0.032
SMEL3Ch04	17383314	snp	6	19	0.632	0.474	0.833	0.947	0.114
SMEL3Ch04	17383500	snp	14	25	0.474	0.363	0.929	0.920	-0.009
SMEL3Ch04	17383519	snp	13	22	0.511	0.388	1	0.909	-0.091
SMEL3Ch04	17383708	snp	16	17	0.511	0.390	0.938	0.941	0.004
SMEL3Ch04	17383711	snp	18	18	0.444	0.389	0.944	0.944	0.000
SMEL3Ch04	17383850	snp	25	26	0.414	0.331	0.400	0.692	0.292
SMEL3Ch04	17384037	snp	23	12	0.493	0.399	0.478	1	0.522
SMEL3Ch04	17387201	snp	14	34	0.462	0.361	0.929	0.912	-0.017
SMEL3Ch04	17387344	snp	29	29	0.414	0.310	0.517	0.966	0.448
SMEL3Ch04	17387694	snp	10	25	0.520	0.420	1	0.960	-0.040
SMEL3Ch04	17387991	snp	15	24	0.467	0.367	0.933	0.917	-0.017
SMEL3Ch04	17388062	snp	16	29	0.455	0.349	0.875	0.966	0.091
SMEL3Ch04	17388165	snp	15	22	0.482	0.370	0.600	0.818	0.218
SMEL3Ch04	17388369	snp	11	23	0.514	0.383	0.818	1	0.182
SMEL3Ch04	17388607	snp	17	26	0.457	0.342	0.529	0.962	0.432
SMEL3Ch04	17388775	snp	28	39	0.386	0.300	0.393	0.923	0.530
SMEL3Ch04	17389063	snp	17	23	0.476	0.358	0.765	1	0.235
SMEL3Ch04	17389761	snp	14	27	0.487	0.376	0.714	0.963	0.249
SMEL3Ch04	17390208	snp	19	24	0.445	0.351	0.790	0.875	0.086
SMEL3Ch04	17390468	snp	26	26	0.423	0.308	0.731	0.923	0.192
SMEL3Ch04	17391130	snp	25	22	0.436	0.327	0.720	1	0.280
SMEL3Ch04	17391352	snp	9	33	0.515	0.404	0.778	0.879	0.101
SMEL3Ch04	17391818	snp	14	35	0.486	0.357	0.714	0.971	0.257
SMEL3Ch04	17392105	snp	22	23	0.463	0.338	0.955	0.957	0.002
SMEL3Ch04	17392270	snp	31	27	0.404	0.312	0.807	1	0.194
SMEL3Ch04	17393167	snp	15	24	0.467	0.367	0.933	1	0.067
SMEL3Ch04	17393599	snp	14	26	0.473	0.368	0.857	0.923	0.066
SMEL3Ch04	17393971	snp	29	34	0.391	0.307	0.552	0.971	0.419
SMEL3Ch04	17394649	snp	10	32	0.494	0.394	0.900	0.875	-0.025
SMEL3Ch04	17394817	snp	24	17	0.449	0.355	0.542	0.824	0.282
SMEL3Ch04	17394946	snp	16	16	0.500	0.375	0.625	0.938	0.313
SMEL3Ch04	17395126	indel	15	18	0.478	0.378	0.800	0.500	-0.300
SMEL3Ch04	17395162	indel	25	17	0.466	0.365	0.680	0.529	-0.151
SMEL3Ch04	17397679	snp	24	30	0.408	0.317	0.542	0.900	0.358
SMEL3Ch04	17397982	snp	37	31	0.385	0.294	0.514	0.871	0.358
SMEL3Ch04	17398166	snp	15	21	0.495	0.381	0.800	1	0.200
SMEL3Ch04	17398289	indel	18	25	0.473	0.347	0.889	0.880	-0.009
SMEL3Ch04	17398294	snp	20	24	0.442	0.342	0.850	0.875	0.025
SMEL3Ch04	17398984	snp	24	22	0.436	0.341	0.375	0.773	0.398
SMEL3Ch04	17399090	snp	20	16	0.475	0.363	0.550	0.688	0.138
SMEL3Ch04	17399462	snp	31	29	0.402	0.305	0.677	1	0.323
SMEL3Ch04	17399464	snp	36	30	0.378	0.306	0.722	1	0.278
SMEL3Ch04	17399625	snp	45	51	0.341	0.261	0.533	0.784	0.251
SMEL3Ch04	17399778	snp	25	33	0.406	0.316	0.920	1	0.080
SMEL3Ch04	17400231	snp	28	22	0.432	0.331	0.607	0.909	0.302
SMEL3Ch04	17400923	snp	13	30	0.469	0.359	0.615	0.933	0.318
SMEL3Ch04	17401111	snp	13	17	0.534	0.416	0.462	0.941	0.480
SMEL3Ch04	17401199	snp	17	21	0.457	0.361	0.529	0.905	0.375
SMEL3Ch04	17401376	snp	33	30	0.403	0.303	0.576	0.800	0.224
SMEL3Ch04	17401511	snp	30	26	0.421	0.315	0.667	0.846	0.180
SMEL3Ch04	17401655	snp	30	29	0.391	0.292	0.600	0.793	0.193
SMEL3Ch04	17401979	snp	16	21	0.467	0.369	0.813	0.905	0.092
SMEL3Ch04	17409317	snp	20	21	0.464	0.364	0.850	0.905	0.055
SMEL3Ch04	17409497	snp	32	29	0.405	0.308	0.500	0.897	0.397
SMEL3Ch04	17410050	snp	17	20	0.465	0.365	0.471	0.850	0.379
SMEL3Ch04	17410387	snp	20	31	0.427	0.327	0.900	0.936	0.036
SMEL3Ch04	17410975	snp	12	34	0.480	0.373	0.667	0.853	0.186
SMEL3Ch04	17411020	snp	12	33	0.485	0.379	0.750	0.970	0.220
SMEL3Ch04	17411552	snp	21	23	0.449	0.331	0.810	1	0.191
SMEL3Ch04	17411655	snp	15	21	0.495	0.381	1	0.952	-0.048
SMEL3Ch04	17411958	snp	22	28	0.432	0.331	0.773	1	0.227
SMEL3Ch04	17412727	snp	11	21	0.533	0.394	0.364	0.952	0.589
SMEL3Ch04	17413561	snp	18	25	0.473	0.347	0.944	1	0.056
SMEL3Ch04	17414449	snp	26	25	0.414	0.331	0.846	0.960	0.114
SMEL3Ch04	17414527	snp	21	23	0.449	0.331	0.905	0.913	0.008
SMEL3Ch04	17414654	snp	29	26	0.420	0.321	0.483	0.846	0.363
SMEL3Ch04	17415088	snp	16	28	0.455	0.348	0.813	1	0.188
SMEL3Ch04	17415583	snp	27	36	0.407	0.306	0.704	0.861	0.157
SMEL3Ch04	17418160	snp	17	33	0.460	0.344	0.412	0.970	0.558
SMEL3Ch04	17418323	snp	22	28	0.432	0.331	0.909	0.929	0.020
SMEL3Ch04	17418467	snp	26	22	0.434	0.336	0.769	0.955	0.185
SMEL3Ch04	17419248	snp	27	30	0.411	0.322	0.704	0.800	0.096
SMEL3Ch04	17419509	snp	19	19	0.474	0.368	0.895	0.947	0.053
SMEL3Ch04	17419636	snp	20	16	0.475	0.363	0.650	0.938	0.288
SMEL3Ch04	17420093	snp	15	16	0.542	0.413	0.933	1	0.067
SMEL3Ch04	17420252	snp	18	27	0.444	0.352	0.778	0.963	0.185
SMEL3Ch04	17420622	indel	30	37	0.388	0.288	0.633	0.676	0.042
SMEL3Ch04	17420709	indel	31	48	0.376	0.289	0.516	0.813	0.296
SMEL3Ch04	17420775	snp	17	41	0.438	0.336	0.706	0.878	0.172
SMEL3Ch04	17420872	snp	11	20	0.518	0.409	0.909	0.950	0.041
SMEL3Ch04	17421302	snp	21	22	0.442	0.349	0.667	0.909	0.242
SMEL3Ch04	17421425	indel	21	24	0.452	0.333	0.762	0.750	-0.012
SMEL3Ch04	17421461	snp	19	22	0.464	0.352	0.895	0.773	-0.122
SMEL3Ch04	17422622	snp	20	21	0.464	0.364	0.900	1	0.100
SMEL3Ch04	17422921	snp	29	32	0.405	0.308	0.828	0.969	0.141
SMEL3Ch04	17423074	snp	16	19	0.477	0.372	0.938	0.947	0.010
SMEL3Ch04	17423203	snp	18	26	0.444	0.338	0.611	0.923	0.312
SMEL3Ch04	17423442	snp	16	26	0.466	0.351	0.938	1	0.063
SMEL3Ch04	17424116	snp	22	22	0.455	0.318	0.727	1	0.273
SMEL3Ch04	17424373	snp	16	24	0.479	0.354	0.688	0.917	0.229
SMEL3Ch04	17424515	snp	18	32	0.434	0.333	0.722	0.875	0.153
SMEL3Ch04	17424539	snp	13	24	0.513	0.388	0.846	0.917	0.071
SMEL3Ch04	17424649	indel	9	17	0.543	0.431	0.556	0.824	0.268
SMEL3Ch04	17424942	indel	12	19	0.518	0.395	0.750	0.947	0.197
SMEL3Ch04	17425049	snp	14	31	0.470	0.353	0.714	1	0.286
SMEL3Ch04	17425228	snp	17	28	0.454	0.349	0.647	1	0.353
SMEL3Ch04	17425406	snp	13	24	0.513	0.388	0.846	0.958	0.112
SMEL3Ch04	17425675	snp	20	19	0.440	0.340	0.950	1	0.050
SMEL3Ch04	17425963	snp	22	25	0.436	0.327	0.773	0.960	0.187
SMEL3Ch04	17426295	snp	17	13	0.534	0.416	0.941	0.923	-0.018
SMEL3Ch04	17426305	snp	18	12	0.500	0.389	0.944	1	0.056
SMEL3Ch04	17426387	snp	24	28	0.399	0.327	0.958	1	0.042
SMEL3Ch04	17427295	snp	18	27	0.444	0.352	0.889	1	0.111
SMEL3Ch04	17427396	snp	14	26	0.473	0.368	0.714	0.962	0.247
SMEL3Ch04	17428454	snp	17	26	0.457	0.342	0.765	0.962	0.197
SMEL3Ch04	17428909	snp	25	20	0.450	0.340	0.520	0.900	0.380
SMEL3Ch04	17429095	snp	16	19	0.477	0.372	0.750	0.842	0.092
SMEL3Ch04	17429336	snp	16	21	0.467	0.369	0.750	0.952	0.202
SMEL3Ch04	17429377	snp	19	21	0.451	0.346	0.842	1	0.158
SMEL3Ch04	17429577	snp	14	22	0.494	0.377	0.929	1	0.071
SMEL3Ch04	17429778	snp	19	28	0.451	0.346	0.737	0.786	0.049
SMEL3Ch04	17429830	snp	24	30	0.408	0.317	0.833	0.767	-0.067
SMEL3Ch04	17429973	snp	16	21	0.467	0.369	0.813	0.857	0.045
SMEL3Ch04	17430178	snp	20	34	0.427	0.321	0.650	0.824	0.174
SMEL3Ch04	17430461	snp	30	24	0.408	0.317	0.733	0.917	0.183
SMEL3Ch04	17430740	snp	17	27	0.447	0.351	0.765	0.963	0.198
SMEL3Ch04	17430778	indel	25	29	0.410	0.319	0.680	0.897	0.217
SMEL3Ch04	17430931	indel	17	33	0.460	0.344	0.824	0.970	0.146
SMEL3Ch04	17430949	snp	17	34	0.441	0.324	0.765	0.971	0.206
SMEL3Ch04	17431102	snp	20	26	0.450	0.342	0.750	0.923	0.173
SMEL3Ch04	17431481	snp	21	30	0.429	0.333	0.952	0.967	0.014
SMEL3Ch04	17432076	snp	28	36	0.389	0.306	0.571	0.833	0.262
SMEL3Ch04	17432498	snp	17	26	0.457	0.342	0.824	0.962	0.138
SMEL3Ch04	17432573	snp	17	25	0.466	0.365	0.647	0.800	0.153
SMEL3Ch04	17432870	snp	24	15	0.467	0.367	0.792	0.867	0.075
SMEL3Ch04	17433380	snp	26	26	0.423	0.308	0.731	0.962	0.231
SMEL3Ch04	17433556	snp	29	24	0.418	0.322	0.552	1	0.448
SMEL3Ch04	17433625	indel	23	10	0.539	0.409	0.522	0.900	0.378
SMEL3Ch04	17433690	indel	23	11	0.514	0.383	0.652	0.818	0.166
SMEL3Ch04	17433881	snp	21	20	0.464	0.364	0.381	0.850	0.469
SMEL3Ch04	17434020	snp	18	30	0.444	0.333	0.556	0.767	0.211
SMEL3Ch04	17434400	snp	20	23	0.446	0.346	0.800	0.957	0.157
SMEL3Ch04	17434715	snp	24	25	0.427	0.312	0.375	0.720	0.345
SMEL3Ch04	17435365	snp	16	27	0.454	0.354	0.500	0.778	0.278
SMEL3Ch04	17435545	snp	12	21	0.500	0.393	0.750	1	0.250
SMEL3Ch04	17435718	snp	18	18	0.444	0.389	0.778	0.944	0.167
SMEL3Ch04	17436151	snp	27	20	0.441	0.330	0.370	0.900	0.530
SMEL3Ch04	17436629	snp	23	25	0.419	0.332	0.348	0.960	0.612
SMEL3Ch04	17436969	snp	30	26	0.421	0.315	0.367	0.846	0.480
SMEL3Ch04	17437207	snp	20	27	0.441	0.330	0.800	1	0.200
SMEL3Ch04	17437433	snp	13	26	0.462	0.385	0.923	0.846	-0.077
SMEL3Ch04	17437606	indel	17	19	0.477	0.378	0.647	1	0.353
SMEL3Ch04	17437617	snp	20	18	0.472	0.367	0.700	1	0.300
SMEL3Ch04	17437750	snp	20	38	0.426	0.326	0.600	0.974	0.374
SMEL3Ch04	17437861	snp	25	34	0.418	0.317	0.560	0.912	0.352
SMEL3Ch04	17438077	snp	18	23	0.454	0.350	0.611	1	0.389
SMEL3Ch04	17438118	indel	18	27	0.444	0.352	0.611	1	0.389
SMEL3Ch04	17438264	snp	35	33	0.384	0.295	0.571	0.970	0.398
SMEL3Ch04	17438503	snp	26	39	0.397	0.308	0.462	0.974	0.513
SMEL3Ch04	17438904	snp	20	26	0.450	0.342	0.500	0.846	0.346
SMEL3Ch04	17439138	snp	23	26	0.421	0.321	0.391	0.731	0.340
SMEL3Ch04	17439299	indel	50	39	0.349	0.272	0.600	0.769	0.169
SMEL3Ch04	17439311	snp	50	34	0.365	0.285	0.600	0.735	0.135
SMEL3Ch04	17439692	snp	17	29	0.440	0.341	0.765	1	0.235
SMEL3Ch04	17440306	snp	20	21	0.464	0.364	0.500	0.857	0.357
SMEL3Ch04	17440537	snp	10	15	0.567	0.433	0.700	1	0.300
SMEL3Ch04	17440623	indel	17	16	0.511	0.390	0.765	0.875	0.110
SMEL3Ch04	17441266	snp	15	28	0.479	0.350	0.467	0.857	0.391
SMEL3Ch04	17441359	snp	17	19	0.477	0.378	0.588	1	0.412
SMEL3Ch04	17441484	snp	12	20	0.500	0.400	0.500	0.900	0.400
SMEL3Ch04	17441578	snp	15	24	0.467	0.367	0.667	0.958	0.292
SMEL3Ch04	17441709	snp	14	17	0.504	0.395	0.929	1	0.071
SMEL3Ch04	17442189	snp	15	24	0.467	0.367	0.933	0.917	-0.017
SMEL3Ch04	17442370	snp	9	18	0.556	0.444	0.778	1	0.222
SMEL3Ch04	17442611	snp	17	24	0.449	0.355	0.824	0.917	0.093
SMEL3Ch04	17442889	snp	26	25	0.414	0.331	0.654	1	0.346
SMEL3Ch04	17443018	snp	21	18	0.476	0.357	0.952	1	0.048
SMEL3Ch04	17443493	snp	19	17	0.477	0.378	0.737	0.588	-0.149
SMEL3Ch04	17443764	snp	17	13	0.534	0.416	0.588	0.923	0.335
SMEL3Ch04	17444168	snp	14	32	0.464	0.353	0.786	0.906	0.121
SMEL3Ch04	17444522	snp	14	17	0.504	0.395	0.929	0.941	0.013
SMEL3Ch04	17445262	snp	12	24	0.500	0.375	0.833	0.958	0.125
SMEL3Ch04	17446033	snp	16	19	0.477	0.372	0.625	0.842	0.217
SMEL3Ch04	17446328	snp	19	15	0.484	0.379	0.316	0.867	0.551
SMEL3Ch04	17446479	snp	8	16	0.625	0.438	0.500	0.875	0.375
SMEL3Ch04	17446865	indel	20	32	0.431	0.331	0.500	0.844	0.344
SMEL3Ch04	17446935	snp	19	24	0.445	0.351	0.579	0.792	0.213
SMEL3Ch04	17447581	snp	17	19	0.477	0.378	0.941	1	0.059
SMEL3Ch04	17447929	snp	19	18	0.465	0.357	0.947	1	0.053
SMEL3Ch04	17448082	snp	16	21	0.467	0.369	0.875	0.857	-0.018
SMEL3Ch04	17448675	snp	14	14	0.500	0.429	0.786	0.929	0.143
SMEL3Ch04	17448863	snp	14	18	0.508	0.381	1	0.944	-0.056
SMEL3Ch04	17448911	snp	15	20	0.483	0.367	0.867	0.950	0.083
SMEL3Ch04	17449277	snp	19	17	0.477	0.378	0.579	0.941	0.362
SMEL3Ch04	17450027	snp	12	16	0.521	0.417	0.917	0.938	0.021
SMEL3Ch04	17450257	snp	11	29	0.508	0.392	0.636	0.931	0.295
SMEL3Ch04	17451085	snp	32	16	0.438	0.344	0.469	0.500	0.031
SMEL3Ch04	17454282	snp	16	31	0.458	0.361	0.938	0.936	-0.002
SMEL3Ch04	17454457	snp	24	24	0.417	0.333	0.625	0.750	0.125
SMEL3Ch04	17454534	snp	19	24	0.445	0.351	0.684	0.833	0.149
SMEL3Ch04	17454701	snp	13	20	0.496	0.392	0.846	0.950	0.104
SMEL3Ch04	17454832	indel	10	21	0.519	0.419	0.600	0.857	0.257
SMEL3Ch04	17454836	snp	10	22	0.527	0.400	0.600	0.864	0.264
SMEL3Ch04	17455375	snp	19	30	0.432	0.332	1	0.967	-0.033
SMEL3Ch04	17455697	snp	13	30	0.469	0.359	0.692	0.967	0.274
SMEL3Ch04	17455980	snp	12	23	0.493	0.399	0.917	0.913	-0.004
SMEL3Ch04	17456003	snp	13	23	0.488	0.388	1	0.957	-0.044
SMEL3Ch04	17456231	snp	17	23	0.476	0.358	0.824	1	0.177
SMEL3Ch04	17456361	snp	24	29	0.418	0.322	0.750	1	0.250
SMEL3Ch04	17456480	snp	15	24	0.467	0.367	0.933	1	0.067
SMEL3Ch04	17456523	snp	18	22	0.450	0.359	0.722	1	0.278
SMEL3Ch04	17456694	snp	15	21	0.495	0.381	0.733	1	0.267
SMEL3Ch04	17456887	snp	35	38	0.394	0.289	0.457	0.842	0.385
SMEL3Ch04	17457377	snp	23	19	0.458	0.346	0.522	0.895	0.373
SMEL3Ch04	17458030	snp	19	25	0.457	0.350	0.842	1	0.158
SMEL3Ch04	17458711	snp	13	29	0.485	0.382	0.923	0.966	0.042
SMEL3Ch04	17459543	snp	24	31	0.409	0.312	0.667	0.936	0.269
SMEL3Ch04	17459757	snp	22	29	0.426	0.326	0.636	0.966	0.329
SMEL3Ch04	17459853	snp	15	40	0.433	0.342	0.800	0.950	0.150
SMEL3Ch04	17460056	snp	14	28	0.464	0.357	0.857	0.821	-0.036
SMEL3Ch04	17460225	snp	16	22	0.477	0.369	0.875	0.955	0.080
SMEL3Ch04	17460372	snp	18	22	0.450	0.359	0.611	0.864	0.253
SMEL3Ch04	17460442	snp	13	21	0.484	0.388	0.615	1	0.385
SMEL3Ch04	17461328	snp	12	27	0.491	0.380	0.750	1	0.250
SMEL3Ch04	17461480	snp	10	30	0.533	0.400	0.900	1	0.100
SMEL3Ch04	17461629	snp	21	23	0.449	0.331	0.619	0.957	0.338
SMEL3Ch04	17461809	snp	19	27	0.441	0.335	0.895	0.963	0.068
SMEL3Ch04	17462177	snp	21	37	0.411	0.322	0.619	0.973	0.354
SMEL3Ch04	17462365	snp	16	21	0.467	0.369	0.688	0.952	0.265
SMEL3Ch04	17462450	snp	15	36	0.439	0.344	0.800	0.917	0.117
SMEL3Ch04	17462680	snp	10	34	0.494	0.388	1	0.941	-0.059
SMEL3Ch04	17462773	snp	11	25	0.498	0.389	0.909	0.960	0.051
SMEL3Ch04	17463087	snp	14	34	0.462	0.361	0.500	0.912	0.412
SMEL3Ch04	17463324	snp	14	17	0.504	0.395	0.857	0.706	-0.151
SMEL3Ch04	17463473	snp	37	29	0.385	0.299	0.568	0.862	0.295
SMEL3Ch04	17463715	snp	14	20	0.486	0.386	0.929	1	0.071
SMEL3Ch04	17463927	snp	23	30	0.416	0.319	0.609	0.833	0.225
SMEL3Ch04	17464052	indel	21	28	0.429	0.333	0.714	0.821	0.107
SMEL3Ch04	17464304	snp	12	24	0.500	0.375	0.833	1	0.167
SMEL3Ch04	17464312	indel	13	25	0.486	0.372	0.846	1	0.154
SMEL3Ch04	17464666	snp	33	13	0.480	0.359	0.546	0.923	0.378
SMEL3Ch04	17464735	snp	18	22	0.450	0.359	0.611	0.909	0.298
SMEL3Ch04	17464938	snp	18	24	0.458	0.347	0.722	0.792	0.069
SMEL3Ch04	17465024	indel	21	33	0.411	0.325	0.857	0.939	0.082
SMEL3Ch04	17465075	snp	21	36	0.413	0.325	0.952	0.972	0.020
SMEL3Ch04	17465117	snp	26	33	0.406	0.307	0.885	0.939	0.055
SMEL3Ch04	17465500	snp	11	20	0.518	0.409	0.909	0.850	-0.059
SMEL3Ch04	17465701	indel	33	30	0.403	0.303	0.515	0.867	0.352
SMEL3Ch04	17465795	snp	11	25	0.498	0.389	0.818	1	0.182
SMEL3Ch04	17465908	snp	17	28	0.454	0.349	0.765	1	0.235
SMEL3Ch04	17466230	snp	31	38	0.388	0.289	0.484	0.842	0.358
SMEL3Ch04	17466368	snp	21	34	0.409	0.314	0.524	1	0.476
SMEL3Ch04	17466794	snp	25	30	0.407	0.313	0.600	0.800	0.200
SMEL3Ch04	17466934	snp	21	28	0.429	0.333	0.429	0.714	0.286
SMEL3Ch04	17467471	snp	17	16	0.511	0.390	0.471	1	0.529
SMEL3Ch04	17467879	snp	17	24	0.449	0.355	0.824	1	0.177
SMEL3Ch04	17468136	snp	11	20	0.518	0.409	0.546	0.950	0.405
SMEL3Ch04	17468434	snp	29	23	0.429	0.325	0.655	1	0.345
SMEL3Ch04	17468765	snp	29	29	0.414	0.310	0.552	0.862	0.310
SMEL3Ch04	17469583	snp	15	31	0.447	0.346	0.867	1	0.133
SMEL3Ch04	17469785	snp	24	37	0.411	0.313	0.333	0.919	0.586
SMEL3Ch04	17469839	indel	25	30	0.407	0.313	0.240	0.933	0.693
SMEL3Ch04	17470019	snp	13	30	0.469	0.359	0.692	0.967	0.274
SMEL3Ch04	17470806	snp	12	25	0.477	0.390	0.750	1	0.250
SMEL3Ch04	17471055	snp	16	32	0.438	0.344	0.688	0.938	0.250
SMEL3Ch04	17471554	snp	30	34	0.402	0.306	0.400	0.824	0.424
SMEL3Ch04	17471918	snp	19	25	0.457	0.350	0.632	0.880	0.248
SMEL3Ch04	17472178	snp	29	29	0.414	0.310	0.586	0.862	0.276
SMEL3Ch04	17472331	snp	8	39	0.516	0.414	0.625	0.949	0.324
SMEL3Ch04	17476454	snp	24	40	0.408	0.317	0.458	0.925	0.467
SMEL3Ch04	17476554	snp	22	30	0.427	0.327	0.409	0.933	0.524
SMEL3Ch04	17476737	snp	13	25	0.486	0.372	0.846	0.920	0.074
SMEL3Ch04	17476954	snp	13	17	0.534	0.416	1	0.941	-0.059
SMEL3Ch04	17477095	snp	21	22	0.442	0.349	0.619	0.955	0.336
SMEL3Ch04	17477623	snp	17	19	0.477	0.378	0.471	1	0.529
SMEL3Ch04	17477785	snp	10	23	0.539	0.409	0.800	1	0.200
SMEL3Ch04	17477939	snp	23	31	0.428	0.320	0.522	0.936	0.414
SMEL3Ch04	17478061	snp	24	27	0.417	0.329	0.792	0.926	0.134
SMEL3Ch04	17478714	snp	25	27	0.421	0.313	0.840	0.963	0.123
SMEL3Ch04	17479126	indel	16	27	0.454	0.354	0.813	0.963	0.151
SMEL3Ch04	17479142	snp	16	29	0.455	0.349	0.813	0.966	0.153
SMEL3Ch04	17479195	snp	14	33	0.472	0.351	0.786	1	0.214
SMEL3Ch04	17479346	snp	26	30	0.421	0.315	0.769	0.933	0.164
SMEL3Ch04	17479411	snp	21	21	0.476	0.333	0.810	1	0.191
SMEL3Ch04	17479539	snp	18	32	0.434	0.333	0.833	0.969	0.135
SMEL3Ch04	17479720	snp	23	17	0.476	0.358	0.870	0.882	0.013
SMEL3Ch04	17480045	snp	31	29	0.402	0.305	0.807	0.966	0.159
SMEL3Ch04	17480074	indel	33	30	0.403	0.303	0.758	0.967	0.209
SMEL3Ch04	17480256	snp	27	22	0.423	0.328	0.926	0.955	0.029
SMEL3Ch04	17480630	snp	18	26	0.444	0.338	1	0.808	-0.192
SMEL3Ch04	17482010	snp	30	35	0.395	0.300	0.700	0.771	0.071
SMEL3Ch04	17482128	snp	29	33	0.395	0.304	0.586	0.758	0.171
SMEL3Ch04	17482375	snp	33	27	0.401	0.310	0.485	0.889	0.404
SMEL3Ch04	17483744	snp	13	28	0.489	0.371	0.846	0.857	0.011
SMEL3Ch04	17483766	indel	17	30	0.457	0.347	0.824	0.867	0.043
SMEL3Ch04	17484004	indel	20	21	0.464	0.364	0.600	0.667	0.067
SMEL3Ch04	17484655	indel	25	23	0.419	0.332	0.600	0.870	0.270
SMEL3Ch04	17485185	snp	16	18	0.493	0.368	0.813	0.833	0.021
SMEL3Ch04	17485656	snp	24	32	0.396	0.313	0.583	0.875	0.292
SMEL3Ch04	17486103	snp	14	39	0.473	0.350	1	0.949	-0.051
SMEL3Ch04	17486270	snp	36	29	0.404	0.302	0.389	0.931	0.542
SMEL3Ch04	17486460	snp	19	27	0.441	0.335	0.316	0.926	0.610
SMEL3Ch04	17486614	snp	14	27	0.487	0.376	0.643	0.963	0.320
SMEL3Ch04	17486837	snp	17	34	0.441	0.324	0.941	0.971	0.029
SMEL3Ch04	17486934	snp	23	35	0.410	0.311	0.913	0.886	-0.027
SMEL3Ch04	17487043	snp	25	26	0.414	0.331	0.920	1	0.080
SMEL3Ch04	17487231	snp	26	22	0.434	0.336	0.846	1	0.154
SMEL3Ch04	17487362	snp	27	28	0.417	0.311	0.778	0.964	0.187
SMEL3Ch04	17487465	snp	23	32	0.408	0.321	0.609	0.844	0.235
SMEL3Ch04	17488594	snp	11	23	0.514	0.383	0.727	0.913	0.186
SMEL3Ch04	17488852	snp	16	27	0.454	0.354	0.813	1	0.188
SMEL3Ch04	17488896	indel	22	21	0.442	0.349	0.727	1	0.273
SMEL3Ch04	17489328	snp	14	23	0.497	0.370	0.929	1	0.071
SMEL3Ch04	17490557	snp	18	17	0.487	0.369	0.833	0.882	0.049
SMEL3Ch04	17490699	snp	25	18	0.473	0.347	0.480	0.833	0.353
SMEL3Ch04	17490742	indel	25	14	0.474	0.363	0.520	0.643	0.123
SMEL3Ch04	17491016	indel	13	33	0.480	0.359	0.692	0.939	0.247
SMEL3Ch04	17491069	indel	15	26	0.464	0.359	0.733	0.923	0.190
SMEL3Ch04	17491464	snp	27	30	0.411	0.322	0.444	0.800	0.356
SMEL3Ch04	17491605	snp	26	11	0.525	0.395	0.731	1	0.269
SMEL3Ch04	17491658	snp	22	22	0.455	0.318	0.773	0.909	0.136
SMEL3Ch04	17491973	snp	12	18	0.500	0.389	0.917	0.944	0.028
SMEL3Ch04	17492125	snp	19	15	0.484	0.379	0.684	0.867	0.183
SMEL3Ch04	17492311	snp	6	19	0.632	0.474	0.667	0.947	0.281
SMEL3Ch04	17492414	snp	14	19	0.504	0.380	0.643	1	0.357
SMEL3Ch04	17492418	indel	16	23	0.465	0.364	0.688	1	0.313
SMEL3Ch04	17493311	indel	27	20	0.441	0.330	0.852	0.950	0.098
SMEL3Ch04	17493326	snp	25	18	0.473	0.347	0.800	0.889	0.089
SMEL3Ch04	17493493	snp	20	23	0.446	0.346	0.400	0.826	0.426
SMEL3Ch04	17493840	snp	17	45	0.431	0.327	0.647	0.956	0.309
SMEL3Ch04	17494022	snp	16	49	0.425	0.341	0.875	0.980	0.105
SMEL3Ch04	17494388	snp	20	20	0.450	0.350	0.900	1	0.100
SMEL3Ch04	17494825	snp	15	28	0.479	0.350	0.867	0.893	0.026
SMEL3Ch04	17495412	snp	21	31	0.422	0.327	0.857	0.968	0.111
SMEL3Ch04	17496303	snp	5	29	0.621	0.490	1	0.931	-0.069
SMEL3Ch04	17496535	snp	7	23	0.596	0.453	0.857	1	0.143
SMEL3Ch04	17497609	snp	9	20	0.539	0.428	0.778	0.850	0.072
SMEL3Ch04	17497750	snp	15	28	0.479	0.350	0.667	0.964	0.298
SMEL3Ch04	17497886	snp	16	29	0.455	0.349	0.563	1	0.438
SMEL3Ch04	17498010	snp	28	27	0.417	0.311	0.607	0.889	0.282
SMEL3Ch04	17498261	snp	18	25	0.473	0.347	0.944	0.960	0.016
SMEL3Ch04	17498273	snp	17	26	0.457	0.342	1	0.962	-0.039
SMEL3Ch04	17498329	indel	19	26	0.458	0.338	0.632	1	0.368
SMEL3Ch04	17498409	snp	12	27	0.491	0.380	0.500	1	0.500
SMEL3Ch04	17498614	snp	20	22	0.441	0.346	0.350	1	0.650
SMEL3Ch04	17498834	indel	16	30	0.446	0.350	0.500	0.867	0.367
SMEL3Ch04	17499237	snp	15	23	0.475	0.365	0.800	1	0.200
SMEL3Ch04	17500048	snp	26	21	0.436	0.332	0.539	0.619	0.081
SMEL3Ch04	17500520	snp	11	22	0.500	0.409	0.455	0.909	0.455
SMEL3Ch04	17500872	snp	12	14	0.536	0.405	0.750	1	0.250
SMEL3Ch04	17501650	snp	27	32	0.419	0.311	0.704	0.875	0.171
SMEL3Ch04	17501792	snp	33	40	0.377	0.286	0.697	0.900	0.203
SMEL3Ch04	17502002	snp	16	30	0.446	0.350	0.875	0.967	0.092
SMEL3Ch04	17502009	indel	15	25	0.467	0.373	0.867	0.960	0.093
SMEL3Ch04	17504944	snp	24	37	0.411	0.313	0.542	0.865	0.323
SMEL3Ch04	17505249	indel	17	29	0.440	0.341	0.824	1	0.177
SMEL3Ch04	17505260	snp	17	27	0.447	0.351	0.824	1	0.177
SMEL3Ch04	17505504	snp	26	40	0.392	0.304	0.692	0.875	0.183
SMEL3Ch04	17505654	snp	24	29	0.418	0.322	0.792	0.897	0.105
SMEL3Ch04	17505702	snp	21	32	0.433	0.323	0.905	0.938	0.033
SMEL3Ch04	17505886	snp	11	19	0.517	0.412	0.727	1	0.273
SMEL3Ch04	17506080	snp	30	30	0.400	0.300	0.333	0.833	0.500
SMEL3Ch04	17506118	indel	23	27	0.425	0.332	0.391	0.889	0.498
SMEL3Ch04	17506708	snp	34	24	0.414	0.321	0.559	0.750	0.191
SMEL3Ch04	17507030	snp	17	21	0.457	0.361	0.471	0.810	0.339
SMEL3Ch04	17507183	snp	16	23	0.465	0.364	0.500	0.826	0.326
SMEL3Ch04	17507361	snp	24	26	0.407	0.324	0.667	0.846	0.180
SMEL3Ch04	17507461	snp	34	24	0.414	0.321	0.677	0.708	0.032
SMEL3Ch04	17507512	indel	35	22	0.425	0.327	0.629	0.682	0.053
SMEL3Ch04	17507801	snp	26	17	0.457	0.342	0.385	0.824	0.439
SMEL3Ch04	17508009	snp	22	27	0.423	0.328	0.455	0.926	0.471
SMEL3Ch04	17508086	snp	22	15	0.482	0.370	0.546	0.933	0.388
SMEL3Ch04	17508289	snp	20	25	0.450	0.340	0.700	0.920	0.220
SMEL3Ch04	17511356	snp	16	29	0.455	0.349	0.500	1	0.500
SMEL3Ch04	17511566	snp	22	34	0.420	0.326	0.773	0.882	0.110
SMEL3Ch04	17512065	snp	19	34	0.426	0.325	0.790	0.941	0.152
SMEL3Ch04	17513278	snp	15	27	0.459	0.363	0.467	0.815	0.348
SMEL3Ch04	17513668	snp	14	27	0.487	0.376	1	0.926	-0.074
SMEL3Ch04	17514362	snp	22	24	0.436	0.341	0.818	0.917	0.099
SMEL3Ch04	17514489	snp	25	21	0.442	0.339	0.720	0.952	0.232
SMEL3Ch04	17514613	snp	21	25	0.442	0.339	0.952	0.920	-0.032
SMEL3Ch04	17514935	snp	20	33	0.426	0.326	0.500	0.879	0.379
SMEL3Ch04	17515165	snp	24	23	0.411	0.324	0.750	0.957	0.207
SMEL3Ch04	17515396	snp	23	26	0.421	0.321	0.913	1	0.087
SMEL3Ch04	17515519	snp	10	29	0.493	0.390	0.800	0.966	0.166
SMEL3Ch04	17515578	snp	21	25	0.442	0.339	0.524	0.920	0.396
SMEL3Ch04	17515812	snp	15	20	0.483	0.367	0.733	1	0.267
SMEL3Ch04	17516103	snp	20	17	0.465	0.365	0.700	0.824	0.124
SMEL3Ch04	17516782	snp	13	27	0.473	0.362	0.769	0.963	0.194
SMEL3Ch04	17516949	snp	20	26	0.450	0.342	0.700	0.923	0.223
SMEL3Ch04	17517025	snp	15	25	0.467	0.373	0.533	0.960	0.427
SMEL3Ch04	17517304	indel	18	20	0.472	0.367	0.833	1	0.167
SMEL3Ch04	17517451	snp	10	22	0.527	0.400	0.900	1	0.100
SMEL3Ch04	17518480	indel	23	22	0.463	0.338	0.652	1	0.348
SMEL3Ch04	17518622	snp	16	15	0.542	0.413	0.750	0.933	0.183
SMEL3Ch04	17519241	snp	28	27	0.417	0.311	0.536	0.963	0.427
SMEL3Ch04	17519419	indel	25	37	0.411	0.315	0.520	0.946	0.426
SMEL3Ch04	17519574	snp	36	31	0.381	0.293	0.667	0.968	0.301
SMEL3Ch04	17519760	snp	37	25	0.411	0.315	0.595	0.960	0.365
SMEL3Ch04	17519888	snp	14	19	0.504	0.380	0.643	0.947	0.305
SMEL3Ch04	17520046	snp	16	21	0.467	0.369	0.625	0.905	0.280
SMEL3Ch04	17520199	snp	16	27	0.454	0.354	0.813	1	0.188
SMEL3Ch04	17520449	snp	31	47	0.358	0.284	0.677	0.979	0.301
SMEL3Ch04	17520561	snp	27	53	0.382	0.289	0.926	1	0.074
SMEL3Ch04	17520748	snp	46	44	0.357	0.269	0.761	0.932	0.171
SMEL3Ch04	17520975	snp	44	40	0.359	0.277	0.909	0.950	0.041
SMEL3Ch04	17521271	snp	64	47	0.341	0.258	0.734	0.915	0.181
SMEL3Ch04	17521442	snp	43	50	0.348	0.267	0.488	0.860	0.372
SMEL3Ch04	17521710	snp	34	47	0.364	0.280	0.824	0.957	0.134
SMEL3Ch04	17521761	snp	34	39	0.376	0.292	0.971	0.974	0.004
SMEL3Ch04	17522429	snp	38	33	0.381	0.294	0.684	0.970	0.286
SMEL3Ch04	17522527	snp	40	45	0.364	0.275	0.775	0.956	0.181
SMEL3Ch04	17522576	indel	30	36	0.378	0.306	0.700	0.917	0.217
SMEL3Ch04	17522681	indel	38	40	0.382	0.286	0.684	0.925	0.241
SMEL3Ch04	17522721	snp	35	48	0.368	0.274	0.657	0.917	0.260
SMEL3Ch04	17522791	indel	31	47	0.358	0.284	0.581	0.936	0.356
SMEL3Ch04	17522955	indel	29	44	0.382	0.291	0.759	0.955	0.196
SMEL3Ch04	17522974	indel	33	45	0.366	0.283	0.697	0.933	0.236
SMEL3Ch04	17523136	snp	35	35	0.400	0.286	0.800	0.943	0.143
SMEL3Ch04	17523363	snp	30	41	0.381	0.285	0.833	1	0.167
SMEL3Ch04	17523710	snp	42	52	0.349	0.272	0.524	0.981	0.457
SMEL3Ch04	17524196	snp	26	43	0.398	0.298	0.885	0.930	0.046
SMEL3Ch04	17524331	snp	30	38	0.384	0.291	0.900	0.921	0.021
SMEL3Ch04	17524521	snp	37	77	0.341	0.260	0.784	0.935	0.151
SMEL3Ch04	17524691	snp	30	53	0.370	0.279	0.867	1	0.133
SMEL3Ch04	17525195	snp	40	55	0.350	0.268	0.750	0.946	0.196
SMEL3Ch04	17525318	snp	37	61	0.354	0.277	0.973	0.984	0.011
SMEL3Ch04	17525665	snp	36	67	0.351	0.272	0.889	0.955	0.066
SMEL3Ch04	17525745	snp	33	77	0.351	0.277	0.788	0.935	0.147
SMEL3Ch04	17525938	snp	35	61	0.354	0.272	0.600	0.951	0.351
SMEL3Ch04	17526238	snp	31	49	0.363	0.290	0.742	0.939	0.197
SMEL3Ch04	17526315	snp	30	48	0.375	0.283	0.733	0.958	0.225
SMEL3Ch04	17526588	snp	31	48	0.376	0.289	0.871	0.917	0.046
SMEL3Ch04	17526793	snp	49	53	0.350	0.263	0.612	0.887	0.275
SMEL3Ch04	17527049	snp	47	56	0.345	0.263	0.681	0.946	0.266
SMEL3Ch04	17527237	snp	33	59	0.369	0.277	0.636	0.949	0.313
SMEL3Ch04	17527488	snp	43	55	0.347	0.269	0.698	0.891	0.193
SMEL3Ch04	17527795	snp	39	60	0.351	0.267	0.718	0.900	0.182
SMEL3Ch04	17527921	snp	43	62	0.352	0.259	0.674	0.887	0.213
SMEL3Ch04	17528450	indel	28	50	0.374	0.294	0.607	0.940	0.333
SMEL3Ch04	17528774	snp	45	56	0.345	0.261	0.711	0.893	0.182
SMEL3Ch04	17528961	snp	42	54	0.360	0.270	0.667	0.963	0.296
SMEL3Ch04	17529114	indel	32	34	0.390	0.281	0.563	0.882	0.320
SMEL3Ch04	17529475	snp	25	32	0.425	0.314	0.880	0.938	0.058
SMEL3Ch04	17529853	snp	36	48	0.354	0.278	0.750	0.958	0.208
SMEL3Ch04	17530019	indel	23	62	0.384	0.294	0.739	0.936	0.196
SMEL3Ch04	17530110	snp	21	42	0.405	0.310	0.762	0.929	0.167
SMEL3Ch04	17530523	snp	15	26	0.464	0.359	0.733	0.923	0.190
SMEL3Ch04	17530813	snp	15	30	0.467	0.367	0.733	0.867	0.133
SMEL3Ch04	17530924	snp	21	21	0.476	0.333	0.762	0.905	0.143
SMEL3Ch04	17531008	snp	20	35	0.429	0.329	0.550	0.743	0.193
SMEL3Ch04	17531363	indel	27	32	0.419	0.311	0.556	0.938	0.382
SMEL3Ch04	17531514	indel	21	25	0.442	0.339	0.381	0.840	0.459
SMEL3Ch04	17531633	snp	25	19	0.457	0.350	0.520	0.632	0.112
SMEL3Ch04	17532060	snp	21	32	0.433	0.323	0.619	0.844	0.225
SMEL3Ch04	17532539	snp	22	22	0.455	0.318	0.773	0.955	0.182
SMEL3Ch04	17532811	snp	18	19	0.465	0.357	0.667	0.947	0.281
SMEL3Ch04	17532934	snp	20	30	0.433	0.333	0.750	0.867	0.117
SMEL3Ch04	17533001	indel	22	26	0.434	0.336	0.727	0.808	0.080
SMEL3Ch04	17533306	snp	20	32	0.431	0.331	0.650	0.969	0.319
SMEL3Ch04	17533525	snp	13	13	0.539	0.385	0.769	0.846	0.077
SMEL3Ch04	17533807	snp	15	25	0.467	0.373	0.667	0.760	0.093
SMEL3Ch04	17533891	snp	14	25	0.474	0.363	0.571	0.960	0.389
SMEL3Ch04	17534310	snp	16	19	0.477	0.372	0.500	1	0.500
SMEL3Ch04	17534442	snp	20	24	0.442	0.342	0.900	0.875	-0.025
SMEL3Ch04	17534590	snp	13	20	0.496	0.392	0.462	0.900	0.439
SMEL3Ch04	17534970	snp	11	25	0.498	0.389	1	0.880	-0.120
SMEL3Ch04	17535187	snp	10	15	0.567	0.433	0.600	0.733	0.133
SMEL3Ch04	17535504	snp	16	17	0.511	0.390	0.813	1	0.188
SMEL3Ch04	17535741	indel	19	18	0.465	0.357	0.895	1	0.105
SMEL3Ch04	17535845	snp	16	21	0.467	0.369	0.813	0.905	0.092
SMEL3Ch04	17535961	snp	11	19	0.517	0.412	0.727	0.895	0.168
SMEL3Ch04	17536480	snp	28	29	0.405	0.330	0.393	0.897	0.504
SMEL3Ch04	17536855	snp	19	28	0.451	0.346	0.579	1	0.421
SMEL3Ch04	17537103	snp	23	19	0.458	0.346	0.652	0.842	0.190
SMEL3Ch04	17537448	snp	18	31	0.423	0.335	0.500	0.839	0.339
SMEL3Ch04	17537635	snp	12	11	0.568	0.409	0.750	1	0.250
SMEL3Ch04	17537675	snp	10	16	0.550	0.425	0.800	1	0.200
SMEL3Ch04	17537770	indel	21	15	0.495	0.381	0.524	0.933	0.410
SMEL3Ch04	17537864	snp	19	16	0.477	0.372	0.842	0.938	0.095
SMEL3Ch04	17824344	snp	11	21	0.533	0.394	0.546	0.762	0.217
SMEL3Ch04	17824459	indel	13	23	0.488	0.388	0.385	0.652	0.268
SMEL3Ch04	17825701	indel	17	14	0.504	0.395	0.647	0.857	0.210
SMEL3Ch04	17825714	indel	18	15	0.478	0.378	0.667	0.867	0.200
SMEL3Ch04	17826069	snp	9	16	0.576	0.451	0.889	1	0.111
SMEL3Ch04	17826252	snp	16	11	0.540	0.415	0.688	0.909	0.222
SMEL3Ch04	17826571	snp	22	12	0.508	0.386	0.546	1	0.455
SMEL3Ch04	17826690	snp	21	14	0.500	0.381	0.667	0.929	0.262
SMEL3Ch04	17827193	snp	11	38	0.476	0.371	0.818	0.947	0.129
SMEL3Ch04	17827384	snp	10	25	0.520	0.420	0.900	0.920	0.020
SMEL3Ch04	17828277	snp	27	34	0.388	0.306	0.630	0.971	0.341
SMEL3Ch04	17828910	snp	20	16	0.475	0.363	0.850	0.875	0.025
SMEL3Ch04	17829010	snp	27	26	0.399	0.321	0.778	0.885	0.107
SMEL3Ch04	17829946	snp	10	11	0.618	0.446	0.400	0.818	0.418
SMEL3Ch04	17830382	snp	21	16	0.467	0.369	0.476	0.938	0.461
SMEL3Ch04	17830471	snp	28	21	0.429	0.333	0.536	0.857	0.321
SMEL3Ch04	17830806	snp	12	19	0.518	0.395	0.750	0.947	0.197
SMEL3Ch04	17831149	snp	17	24	0.449	0.355	0.824	0.958	0.135
SMEL3Ch04	17831355	snp	18	26	0.444	0.338	0.222	0.962	0.739
SMEL3Ch04	17831586	snp	15	28	0.479	0.350	0.533	0.929	0.395
SMEL3Ch04	17832665	snp	12	30	0.500	0.383	0.917	0.867	-0.050
SMEL3Ch04	17835943	snp	16	34	0.438	0.338	0.938	0.971	0.033
SMEL3Ch04	17836145	snp	22	26	0.434	0.336	0.818	0.808	-0.011
SMEL3Ch04	17836414	snp	29	24	0.418	0.322	0.655	0.917	0.262
SMEL3Ch04	17836591	snp	10	10	0.600	0.500	0.500	0.900	0.400
SMEL3Ch04	17837716	snp	14	15	0.519	0.386	0.357	0.867	0.510
SMEL3Ch04	17837858	snp	19	15	0.484	0.379	0.842	0.933	0.091
SMEL3Ch04	17838211	snp	14	18	0.508	0.381	0.929	0.889	-0.040
SMEL3Ch04	17838865	snp	12	11	0.568	0.409	0.500	1	0.500
SMEL3Ch04	17838886	indel	11	14	0.533	0.422	0.546	1	0.455
SMEL3Ch04	17839352	snp	17	26	0.457	0.342	0.529	0.769	0.240
SMEL3Ch04	17839497	snp	7	15	0.600	0.457	0.714	0.933	0.219
SMEL3Ch04	17839618	indel	21	16	0.467	0.369	0.476	0.625	0.149
SMEL3Ch04	17840058	snp	17	22	0.465	0.361	0.824	0.955	0.131
SMEL3Ch04	17840493	snp	32	31	0.370	0.300	0.406	0.677	0.271
SMEL3Ch04	17840877	snp	21	32	0.433	0.323	0.429	0.875	0.446
SMEL3Ch04	17841286	snp	16	18	0.493	0.368	0.625	0.778	0.153
SMEL3Ch04	17841345	snp	21	19	0.451	0.346	0.667	0.895	0.228
SMEL3Ch04	17841538	snp	9	27	0.519	0.407	0.889	0.926	0.037
SMEL3Ch04	17841762	snp	12	17	0.515	0.407	0.500	0.882	0.382
SMEL3Ch04	17841807	indel	12	21	0.500	0.393	0.417	0.810	0.393
SMEL3Ch04	17841973	snp	8	20	0.575	0.450	0.875	0.900	0.025
SMEL3Ch04	17842164	snp	10	32	0.494	0.394	0.500	0.906	0.406
SMEL3Ch04	17842376	snp	8	15	0.608	0.475	0.625	0.800	0.175
SMEL3Ch04	17842730	snp	17	26	0.457	0.342	0.824	0.923	0.100
SMEL3Ch04	17842930	indel	22	30	0.427	0.327	0.546	0.800	0.255
SMEL3Ch04	17843100	snp	16	23	0.465	0.364	0.500	0.826	0.326
SMEL3Ch04	17843210	indel	18	25	0.473	0.347	0.556	0.720	0.164
SMEL3Ch04	17843371	snp	9	21	0.556	0.413	0.778	0.952	0.175
SMEL3Ch04	17843607	snp	20	17	0.465	0.365	0.950	1	0.050
SMEL3Ch04	17843952	snp	18	24	0.458	0.347	0.889	0.833	-0.056
SMEL3Ch04	17844036	snp	26	26	0.423	0.308	0.731	0.962	0.231
SMEL3Ch04	17844206	snp	47	24	0.387	0.305	0.511	0.792	0.281
SMEL3Ch04	17844331	indel	48	20	0.408	0.313	0.521	0.600	0.079
SMEL3Ch04	17844359	snp	44	23	0.400	0.307	0.455	0.652	0.198
SMEL3Ch04	17844977	snp	17	35	0.450	0.335	0.882	0.886	0.003
SMEL3Ch04	17845040	snp	23	29	0.429	0.325	0.783	1	0.217
SMEL3Ch04	17845091	indel	24	24	0.417	0.333	0.667	1	0.333
SMEL3Ch04	17845329	snp	23	16	0.465	0.364	0.391	1	0.609
SMEL3Ch04	17846249	snp	23	18	0.454	0.350	0.870	1	0.130
SMEL3Ch04	17846333	indel	26	18	0.444	0.338	0.692	0.778	0.086
SMEL3Ch04	17846398	snp	18	19	0.465	0.357	0.667	0.790	0.123
SMEL3Ch04	17846737	snp	14	19	0.504	0.380	0.786	0.947	0.162
SMEL3Ch04	17846958	snp	17	36	0.435	0.342	0.765	1	0.235
SMEL3Ch04	17847427	snp	21	26	0.436	0.332	0.714	0.846	0.132
SMEL3Ch04	17847959	snp	14	23	0.497	0.370	0.929	1	0.071
SMEL3Ch04	17848098	snp	15	35	0.457	0.352	0.533	0.829	0.295
SMEL3Ch04	17848602	snp	21	31	0.422	0.327	0.571	0.871	0.300
SMEL3Ch04	17848661	snp	24	28	0.399	0.327	0.708	0.929	0.220
SMEL3Ch04	17849215	snp	25	20	0.450	0.340	0.720	1	0.280
SMEL3Ch04	17849400	snp	22	30	0.427	0.327	0.682	0.900	0.218
SMEL3Ch04	17849615	snp	16	32	0.438	0.344	0.625	0.688	0.063
SMEL3Ch04	17850182	snp	22	30	0.427	0.327	0.773	0.933	0.161
SMEL3Ch04	17850300	snp	27	28	0.417	0.311	0.815	0.929	0.114
SMEL3Ch04	17850523	snp	17	29	0.440	0.341	0.882	0.966	0.083
SMEL3Ch04	17850909	snp	20	18	0.472	0.367	0.800	0.889	0.089
SMEL3Ch04	17851456	snp	11	26	0.525	0.395	0.818	0.923	0.105
SMEL3Ch04	17851610	snp	26	31	0.408	0.313	0.539	0.871	0.333
SMEL3Ch04	17851812	snp	32	28	0.402	0.308	0.656	0.893	0.237
SMEL3Ch04	17852325	snp	20	27	0.441	0.330	0.750	0.963	0.213
SMEL3Ch04	17852450	snp	21	31	0.422	0.327	0.667	0.936	0.269
SMEL3Ch04	17852587	snp	18	34	0.431	0.340	0.556	0.853	0.297
SMEL3Ch04	17852868	indel	12	26	0.494	0.372	0.833	1	0.167
SMEL3Ch04	17852951	snp	13	23	0.488	0.388	0.769	1	0.231
SMEL3Ch04	17853289	snp	20	29	0.440	0.340	0.900	1	0.100
SMEL3Ch04	17853551	snp	11	32	0.477	0.384	0.909	0.844	-0.065
SMEL3Ch04	17853830	snp	15	27	0.459	0.363	0.667	0.852	0.185
SMEL3Ch04	17854067	snp	19	9	0.567	0.415	0.842	1	0.158
SMEL3Ch04	17854074	snp	20	11	0.518	0.409	0.800	0.909	0.109
SMEL3Ch04	17854559	snp	12	20	0.500	0.400	0.750	1	0.250
SMEL3Ch04	17855071	snp	13	31	0.459	0.370	0.692	0.903	0.211
SMEL3Ch04	17855287	snp	11	33	0.485	0.394	0.727	0.909	0.182
SMEL3Ch04	17855289	snp	11	28	0.497	0.390	0.727	0.964	0.237
SMEL3Ch04	17855492	snp	16	17	0.511	0.390	0.750	1	0.250
SMEL3Ch04	17855871	snp	19	22	0.464	0.352	0.526	0.955	0.428
SMEL3Ch04	17856237	snp	18	28	0.441	0.333	0.611	0.929	0.318
SMEL3Ch04	17856349	snp	13	15	0.513	0.415	0.923	1	0.077
SMEL3Ch04	17856945	snp	15	41	0.434	0.343	0.867	1	0.133
SMEL3Ch04	17857016	snp	15	33	0.449	0.339	0.800	0.939	0.139
SMEL3Ch04	17857368	snp	20	17	0.465	0.365	0.950	0.941	-0.009
SMEL3Ch04	17857552	snp	31	31	0.387	0.323	0.516	0.839	0.323
SMEL3Ch04	17858005	snp	27	26	0.399	0.321	0.296	0.615	0.319
SMEL3Ch04	17858165	snp	11	27	0.485	0.394	0.727	0.926	0.199
SMEL3Ch04	17858552	snp	15	21	0.495	0.381	0.733	0.952	0.219
SMEL3Ch04	17858788	indel	21	13	0.484	0.388	0.571	0.769	0.198
SMEL3Ch04	17858826	snp	20	12	0.500	0.400	0.500	0.917	0.417
SMEL3Ch04	17859023	snp	12	18	0.500	0.389	0.500	0.889	0.389
SMEL3Ch04	17859069	snp	10	16	0.550	0.425	0.700	0.938	0.238
SMEL3Ch04	17859242	snp	18	15	0.478	0.378	0.500	0.800	0.300
SMEL3Ch04	17860983	snp	11	19	0.517	0.412	0.909	0.947	0.038
SMEL3Ch04	17861130	indel	27	28	0.417	0.311	0.333	0.321	-0.012
SMEL3Ch04	17861647	indel	10	12	0.583	0.450	0.400	0.833	0.433
SMEL3Ch04	17861727	snp	20	13	0.496	0.392	0.300	0.923	0.623
SMEL3Ch04	17862096	snp	11	15	0.552	0.418	0.636	0.933	0.297
SMEL3Ch04	17862141	snp	9	17	0.543	0.431	0.889	1	0.111
SMEL3Ch04	17862278	snp	13	16	0.534	0.394	0.385	0.875	0.490
SMEL3Ch04	17862347	indel	17	26	0.457	0.342	0.412	0.808	0.396
SMEL3Ch04	17862538	snp	17	20	0.465	0.365	0.588	0.900	0.312
SMEL3Ch04	17862821	snp	9	19	0.567	0.415	0.333	0.790	0.456
SMEL3Ch04	17863006	snp	17	21	0.457	0.361	0.471	0.714	0.244
SMEL3Ch04	17863103	indel	13	15	0.513	0.415	0.769	1	0.231
SMEL3Ch04	17863113	snp	13	16	0.534	0.394	0.846	1	0.154
SMEL3Ch04	17863426	indel	29	12	0.494	0.385	0.552	0.917	0.365
SMEL3Ch04	17864086	snp	14	17	0.504	0.395	0.714	0.824	0.109
SMEL3Ch04	17864138	snp	19	20	0.440	0.340	0.421	0.800	0.379
SMEL3Ch04	17864300	snp	26	25	0.414	0.331	0.539	0.920	0.382
SMEL3Ch04	17864809	snp	23	19	0.458	0.346	0.348	0.842	0.494
SMEL3Ch04	17865127	indel	25	24	0.427	0.312	0.640	0.792	0.152
SMEL3Ch04	17865470	snp	24	19	0.445	0.351	0.542	0.947	0.406
SMEL3Ch04	17865748	snp	34	31	0.386	0.292	0.412	0.807	0.395
SMEL3Ch04	17866367	indel	15	28	0.479	0.350	0.333	0.893	0.560
SMEL3Ch04	17866392	snp	19	23	0.458	0.346	0.474	0.957	0.483
SMEL3Ch04	17866452	snp	20	25	0.450	0.340	0.650	0.960	0.310
SMEL3Ch04	17866662	snp	25	27	0.421	0.313	0.680	0.889	0.209
SMEL3Ch04	17866886	snp	23	24	0.411	0.324	0.913	0.792	-0.121
SMEL3Ch04	17867047	snp	31	29	0.402	0.305	0.516	0.793	0.277
SMEL3Ch04	17867361	snp	25	25	0.440	0.320	0.520	0.720	0.200
SMEL3Ch04	17867555	snp	9	25	0.538	0.418	0.556	0.960	0.404
SMEL3Ch04	17867794	snp	25	30	0.407	0.313	0.440	0.700	0.260
SMEL3Ch04	17867833	indel	18	36	0.444	0.333	0.722	0.778	0.056
SMEL3Ch04	17868063	snp	15	21	0.495	0.381	0.733	0.952	0.219
SMEL3Ch04	17868165	indel	22	23	0.463	0.338	0.409	0.870	0.461
SMEL3Ch04	17868532	snp	19	10	0.537	0.426	0.579	0.800	0.221
SMEL3Ch04	17868623	snp	16	14	0.527	0.402	0.438	0.643	0.205
SMEL3Ch04	17868940	snp	19	22	0.464	0.352	0.632	0.909	0.278
SMEL3Ch04	17869144	snp	17	29	0.440	0.341	0.882	0.862	-0.020
SMEL3Ch04	17869203	snp	21	27	0.455	0.333	0.810	0.778	-0.032
SMEL3Ch04	17869536	snp	21	24	0.452	0.333	0.667	0.917	0.250
SMEL3Ch04	17869681	snp	22	20	0.441	0.346	0.591	0.850	0.259
SMEL3Ch04	17869892	snp	15	24	0.467	0.367	0.667	1	0.333
SMEL3Ch04	17869943	snp	13	24	0.513	0.388	0.769	0.875	0.106
SMEL3Ch04	17870117	snp	21	29	0.430	0.335	0.571	0.931	0.360
SMEL3Ch04	17870411	snp	19	32	0.446	0.341	0.684	0.969	0.285
SMEL3Ch04	17871221	snp	33	17	0.460	0.344	0.606	0.882	0.276
SMEL3Ch04	17871419	snp	22	20	0.441	0.346	0.818	0.800	-0.018
SMEL3Ch04	17871500	snp	21	23	0.449	0.331	0.714	0.957	0.242
SMEL3Ch04	17871667	snp	16	19	0.477	0.372	0.938	0.947	0.010
SMEL3Ch04	17871971	indel	9	15	0.578	0.444	0.778	0.867	0.089
SMEL3Ch04	17872034	snp	13	23	0.488	0.388	0.846	0.957	0.110
SMEL3Ch04	17873387	snp	16	29	0.455	0.349	0.625	0.966	0.341
SMEL3Ch04	17873514	snp	32	24	0.396	0.313	0.594	0.792	0.198
SMEL3Ch04	17873754	snp	29	25	0.410	0.319	0.586	0.800	0.214
SMEL3Ch04	17874006	snp	20	22	0.441	0.346	0.600	0.909	0.309
SMEL3Ch04	17874359	snp	28	32	0.402	0.308	0.679	0.969	0.290
SMEL3Ch04	17874524	snp	33	22	0.409	0.318	0.636	1	0.364
SMEL3Ch04	17874910	indel	10	9	0.589	0.478	0.900	1	0.100
SMEL3Ch04	17874917	snp	9	8	0.653	0.528	0.778	1	0.222
SMEL3Ch04	17875105	snp	10	13	0.569	0.439	0.900	1	0.100
SMEL3Ch04	17875198	snp	15	16	0.542	0.413	0.533	0.875	0.342
SMEL3Ch04	17875201	indel	13	12	0.532	0.436	0.692	0.917	0.224
SMEL3Ch04	17875802	snp	24	19	0.445	0.351	0.458	0.895	0.436
SMEL3Ch04	17876072	snp	17	29	0.440	0.341	0.765	0.862	0.097
SMEL3Ch04	17876242	snp	12	22	0.508	0.386	0.833	1	0.167
SMEL3Ch04	17876435	snp	19	22	0.464	0.352	0.421	1	0.579
SMEL3Ch04	17876706	snp	10	26	0.515	0.400	1	0.962	-0.039
SMEL3Ch04	17895356	indel	30	35	0.395	0.300	0.500	0.829	0.329
SMEL3Ch04	17895380	snp	33	34	0.399	0.310	0.515	0.824	0.308
SMEL3Ch04	17895872	snp	22	21	0.442	0.349	0.364	0.857	0.494
SMEL3Ch04	17896020	snp	10	30	0.533	0.400	0.600	0.933	0.333
SMEL3Ch04	17896226	snp	27	18	0.444	0.352	0.593	0.889	0.296
SMEL3Ch04	17896425	snp	12	29	0.494	0.385	0.750	1	0.250
SMEL3Ch04	17897582	snp	29	15	0.455	0.354	0.828	0.867	0.039
SMEL3Ch04	17897727	snp	11	17	0.551	0.406	0.818	0.882	0.064
SMEL3Ch04	17898168	snp	22	19	0.464	0.352	0.682	0.842	0.160
SMEL3Ch04	17898308	indel	22	33	0.409	0.318	0.546	0.697	0.152
SMEL3Ch04	17898360	snp	22	26	0.434	0.336	0.636	0.692	0.056
SMEL3Ch04	17898682	snp	21	24	0.452	0.333	0.857	1	0.143
SMEL3Ch04	17898959	snp	17	24	0.449	0.355	0.941	0.833	-0.108
SMEL3Ch04	17899080	snp	20	31	0.427	0.327	0.900	0.968	0.068
SMEL3Ch04	17899286	snp	32	18	0.434	0.333	0.438	1	0.563
SMEL3Ch04	17900049	snp	11	21	0.533	0.394	1	0.905	-0.095
SMEL3Ch04	17900156	snp	17	18	0.487	0.369	0.824	0.889	0.065
SMEL3Ch04	17900492	snp	21	20	0.464	0.364	0.619	0.900	0.281
SMEL3Ch04	17900600	snp	18	14	0.508	0.381	0.500	1	0.500
SMEL3Ch04	17901250	snp	18	18	0.444	0.389	0.778	1	0.222
SMEL3Ch04	17901476	snp	10	16	0.550	0.425	0.700	0.875	0.175
SMEL3Ch04	17901639	snp	8	26	0.558	0.414	0.875	0.923	0.048
SMEL3Ch04	17901678	snp	8	37	0.551	0.416	0.750	0.973	0.223
SMEL3Ch04	17902317	snp	25	25	0.440	0.320	0.680	0.920	0.240
SMEL3Ch04	17902494	snp	24	20	0.442	0.342	0.625	0.850	0.225
SMEL3Ch04	17902806	snp	18	13	0.513	0.402	0.722	1	0.278
SMEL3Ch04	17903156	snp	13	20	0.496	0.392	0.539	1	0.462
SMEL3Ch04	17903293	snp	11	23	0.514	0.383	0.636	0.826	0.190
SMEL3Ch04	17903527	snp	15	24	0.467	0.367	0.667	1	0.333
SMEL3Ch04	17903846	snp	25	19	0.457	0.350	0.640	0.947	0.307
SMEL3Ch04	17903928	indel	23	22	0.463	0.338	0.478	0.909	0.431
SMEL3Ch04	17903976	snp	20	25	0.450	0.340	0.500	0.960	0.460
SMEL3Ch04	17904373	snp	18	27	0.444	0.352	0.611	0.778	0.167
SMEL3Ch04	17904572	snp	11	15	0.552	0.418	0.636	0.800	0.164
SMEL3Ch04	17904919	snp	17	17	0.471	0.353	0.765	1	0.235
SMEL3Ch04	17905440	snp	10	17	0.547	0.406	0.500	1	0.500
SMEL3Ch04	17905835	indel	24	33	0.428	0.322	0.625	0.788	0.163
SMEL3Ch04	17905988	snp	24	25	0.427	0.312	0.750	0.840	0.090
SMEL3Ch04	17906148	snp	14	17	0.504	0.395	0.857	1	0.143
SMEL3Ch04	17906184	snp	18	21	0.476	0.357	0.778	0.952	0.175
SMEL3Ch04	17906780	snp	15	25	0.467	0.373	0.400	0.960	0.560
SMEL3Ch04	17906996	snp	10	14	0.586	0.443	1	0.929	-0.071
SMEL3Ch04	17907504	snp	9	24	0.556	0.417	0.778	1	0.222
SMEL3Ch04	17907949	snp	17	28	0.454	0.349	0.529	0.964	0.435
SMEL3Ch04	17908045	snp	18	22	0.450	0.359	0.556	0.955	0.399
SMEL3Ch04	17908184	snp	16	17	0.511	0.390	0.438	0.765	0.327
SMEL3Ch04	17908320	snp	17	19	0.477	0.378	0.588	1	0.412
SMEL3Ch04	17908527	snp	19	23	0.458	0.346	0.790	0.957	0.167
SMEL3Ch04	17908632	snp	18	21	0.476	0.357	0.944	0.952	0.008
SMEL3Ch04	17908812	indel	22	20	0.441	0.346	0.818	0.800	-0.018
SMEL3Ch04	17908994	snp	26	19	0.458	0.338	0.539	0.790	0.251
SMEL3Ch04	17909584	snp	17	13	0.534	0.416	0.706	1	0.294
SMEL3Ch04	17909614	indel	14	14	0.500	0.429	0.714	0.929	0.214
SMEL3Ch04	17909830	snp	14	17	0.504	0.395	0.857	0.941	0.084
SMEL3Ch04	17909900	snp	11	17	0.551	0.406	0.727	0.941	0.214
SMEL3Ch04	17909961	indel	18	11	0.520	0.394	0.667	0.818	0.152
SMEL3Ch04	17910354	snp	29	19	0.445	0.339	0.655	0.684	0.029
SMEL3Ch04	17910517	snp	12	28	0.500	0.393	1	0.929	-0.071
SMEL3Ch04	17910615	snp	20	26	0.450	0.342	0.850	0.923	0.073
SMEL3Ch04	17910806	snp	16	21	0.467	0.369	0.688	0.857	0.170
SMEL3Ch04	17910911	snp	12	20	0.500	0.400	0.750	1	0.250
SMEL3Ch04	17911018	snp	18	16	0.493	0.368	0.889	1	0.111
SMEL3Ch04	17911284	indel	38	23	0.389	0.309	0.579	0.913	0.334
SMEL3Ch04	17911308	snp	40	20	0.400	0.325	0.475	0.900	0.425
SMEL3Ch04	17911517	snp	19	19	0.474	0.368	0.526	0.947	0.421
SMEL3Ch04	17911621	snp	9	18	0.556	0.444	0.778	1	0.222
SMEL3Ch04	17911729	snp	7	16	0.670	0.482	0.429	1	0.571
SMEL3Ch04	17911963	snp	15	17	0.506	0.380	0.933	0.941	0.008
SMEL3Ch04	17912307	snp	28	27	0.417	0.311	0.607	0.815	0.208
SMEL3Ch04	17912753	snp	32	18	0.434	0.333	0.375	0.833	0.458
SMEL3Ch04	17912942	snp	15	21	0.495	0.381	0.667	0.905	0.238
SMEL3Ch04	17913331	snp	26	23	0.421	0.321	0.308	0.957	0.649
SMEL3Ch04	17913546	snp	17	27	0.447	0.351	0.882	0.926	0.044
SMEL3Ch04	17913695	snp	19	21	0.451	0.346	0.895	0.905	0.010
SMEL3Ch04	17914229	snp	24	33	0.428	0.322	0.833	1	0.167
SMEL3Ch04	17914518	snp	16	31	0.458	0.361	0.875	1	0.125
SMEL3Ch04	17914581	indel	17	32	0.428	0.335	0.882	1	0.118
SMEL3Ch04	17915086	snp	26	21	0.436	0.332	0.731	1	0.269
SMEL3Ch04	17915274	snp	25	39	0.395	0.299	0.720	0.795	0.075
SMEL3Ch04	17915477	snp	16	25	0.453	0.350	0.875	1	0.125
SMEL3Ch04	17915535	snp	19	25	0.457	0.350	0.842	0.960	0.118
SMEL3Ch04	17917793	snp	8	18	0.597	0.444	0.875	1	0.125
SMEL3Ch04	17917887	snp	10	13	0.569	0.439	0.700	0.923	0.223
SMEL3Ch04	17918033	snp	15	26	0.464	0.359	0.800	0.962	0.162
SMEL3Ch04	17918506	snp	13	23	0.488	0.388	0.846	0.913	0.067
SMEL3Ch04	17918614	snp	27	25	0.421	0.313	0.407	0.840	0.433
SMEL3Ch04	17918752	snp	30	26	0.421	0.315	0.367	0.808	0.441
SMEL3Ch04	17919216	snp	17	22	0.465	0.361	0.647	0.818	0.171
SMEL3Ch04	17920049	snp	14	27	0.487	0.376	0.571	1	0.429
SMEL3Ch04	17920173	snp	10	32	0.494	0.394	0.700	0.875	0.175
SMEL3Ch04	17920468	snp	14	21	0.500	0.381	0.786	1	0.214
SMEL3Ch04	17920574	snp	12	16	0.521	0.417	0.250	1	0.750
SMEL3Ch04	17921205	snp	20	22	0.441	0.346	0.600	0.864	0.264
SMEL3Ch04	17921296	snp	28	15	0.479	0.350	0.750	0.867	0.117
SMEL3Ch04	17921596	snp	16	28	0.455	0.348	0.938	1	0.063
SMEL3Ch04	17923956	snp	16	19	0.477	0.372	0.938	0.895	-0.043
SMEL3Ch04	17924106	indel	26	26	0.423	0.308	0.615	0.808	0.192
SMEL3Ch04	17924235	snp	18	22	0.450	0.359	0.611	0.818	0.207
SMEL3Ch04	17924552	snp	32	37	0.380	0.292	0.500	0.919	0.419
SMEL3Ch04	17924969	snp	21	20	0.464	0.364	0.667	0.850	0.183
SMEL3Ch04	17926278	snp	26	27	0.399	0.321	0.500	0.852	0.352
SMEL3Ch04	17926948	indel	14	12	0.536	0.405	0.357	0.833	0.476
SMEL3Ch04	17926951	snp	13	12	0.532	0.436	0.385	0.833	0.449
SMEL3Ch04	17927201	snp	14	22	0.494	0.377	0.571	1	0.429
SMEL3Ch04	17927375	snp	20	33	0.426	0.326	0.500	0.970	0.470
SMEL3Ch04	17927827	snp	23	17	0.476	0.358	0.739	0.882	0.143
SMEL3Ch04	17928310	snp	15	21	0.495	0.381	0.333	0.952	0.619
SMEL3Ch04	17928562	snp	20	21	0.464	0.364	0.700	0.952	0.252
SMEL3Ch04	17929256	snp	19	22	0.464	0.352	0.421	0.864	0.443
SMEL3Ch04	17930088	snp	22	22	0.455	0.318	0.727	0.818	0.091
SMEL3Ch04	17930266	snp	9	23	0.560	0.430	0.667	0.913	0.246
SMEL3Ch04	17933742	snp	37	26	0.395	0.303	0.676	0.923	0.247
SMEL3Ch04	17934104	snp	18	27	0.444	0.352	0.722	0.852	0.130
SMEL3Ch04	17934467	snp	7	17	0.622	0.479	1	0.941	-0.059
SMEL3Ch04	17934578	snp	22	15	0.482	0.370	0.546	0.867	0.321
SMEL3Ch04	17935093	snp	11	34	0.492	0.377	0.364	0.765	0.401
SMEL3Ch04	17935796	snp	15	10	0.567	0.433	0.800	0.900	0.100
SMEL3Ch04	17936063	snp	18	22	0.450	0.359	0.778	1	0.222
SMEL3Ch04	17936342	snp	13	30	0.469	0.359	0.769	1	0.231
SMEL3Ch04	17936412	snp	17	34	0.441	0.324	0.529	0.971	0.441
SMEL3Ch04	17937063	snp	15	29	0.455	0.354	0.600	1	0.400
SMEL3Ch04	17937206	snp	22	21	0.442	0.349	0.955	0.952	-0.002
SMEL3Ch04	17937473	snp	11	21	0.533	0.394	0.636	0.952	0.316
SMEL3Ch04	17937581	indel	24	18	0.458	0.347	0.583	0.889	0.306
SMEL3Ch04	17937698	snp	13	26	0.462	0.385	0.615	0.731	0.115
SMEL3Ch04	17937858	snp	21	23	0.449	0.331	0.952	0.957	0.004
SMEL3Ch04	17937863	indel	22	23	0.463	0.338	0.955	0.957	0.002
SMEL3Ch04	17938031	snp	25	24	0.427	0.312	0.600	0.875	0.275
SMEL3Ch04	17938211	snp	20	39	0.415	0.317	0.650	0.974	0.324
SMEL3Ch04	17938469	snp	18	33	0.419	0.338	0.778	0.818	0.040
SMEL3Ch04	17938971	snp	13	23	0.488	0.388	0.769	0.957	0.187
SMEL3Ch04	17939648	snp	22	28	0.432	0.331	0.364	0.750	0.386
SMEL3Ch04	17939871	snp	26	27	0.399	0.321	0.539	0.815	0.276
SMEL3Ch04	17939963	snp	13	22	0.511	0.388	0.846	0.955	0.108
SMEL3Ch04	17940105	snp	6	19	0.632	0.474	1	0.947	-0.053
SMEL3Ch04	17940334	snp	25	17	0.466	0.365	0.320	0.765	0.445
SMEL3Ch04	17940903	snp	21	27	0.455	0.333	0.762	1	0.238
SMEL3Ch04	17941377	snp	20	14	0.486	0.386	0.850	1	0.150
SMEL3Ch04	17941496	snp	20	20	0.450	0.350	0.900	0.900	0.000
SMEL3Ch04	17941880	snp	16	19	0.477	0.372	0.500	0.895	0.395
SMEL3Ch04	17945490	snp	18	30	0.444	0.333	0.833	0.933	0.100
SMEL3Ch04	17945648	snp	15	26	0.464	0.359	0.867	1	0.133
SMEL3Ch04	17946155	snp	16	38	0.444	0.345	1	0.895	-0.105
SMEL3Ch04	17946469	indel	31	15	0.447	0.346	0.581	0.733	0.153
SMEL3Ch04	17946916	snp	19	35	0.442	0.337	0.579	0.743	0.164
SMEL3Ch04	17947043	snp	24	21	0.452	0.333	0.667	0.714	0.048
SMEL3Ch04	17947157	snp	17	19	0.477	0.378	0.529	0.790	0.260
SMEL3Ch04	17947320	indel	21	26	0.436	0.332	0.619	0.846	0.227
SMEL3Ch04	17947537	snp	16	24	0.479	0.354	0.750	0.958	0.208
SMEL3Ch04	17948933	snp	23	39	0.406	0.303	0.522	0.897	0.376
SMEL3Ch04	17949220	snp	18	28	0.441	0.333	0.444	0.821	0.377
SMEL3Ch04	17949364	snp	18	25	0.473	0.347	0.667	0.920	0.253
SMEL3Ch04	17949585	indel	35	25	0.394	0.303	0.714	0.760	0.046
SMEL3Ch04	17949813	snp	16	20	0.475	0.363	0.688	0.900	0.213
SMEL3Ch04	17949888	indel	19	36	0.431	0.329	0.632	0.861	0.230
SMEL3Ch04	17950350	indel	21	10	0.519	0.419	0.714	0.700	-0.014
SMEL3Ch04	17950704	snp	20	15	0.483	0.367	0.900	0.733	-0.167
SMEL3Ch04	17950786	indel	29	24	0.418	0.322	0.690	0.542	-0.148
SMEL3Ch04	17951058	snp	31	17	0.442	0.340	0.871	0.941	0.070
SMEL3Ch04	17951589	snp	13	30	0.469	0.359	0.846	1	0.154
SMEL3Ch04	17952021	snp	14	36	0.452	0.353	0.714	1	0.286
SMEL3Ch04	17952643	snp	22	20	0.441	0.346	0.727	1	0.273
SMEL3Ch04	17952854	snp	19	23	0.458	0.346	0.790	0.913	0.124
SMEL3Ch04	17953340	snp	15	15	0.467	0.400	0.667	0.933	0.267
SMEL3Ch04	17953486	snp	30	11	0.500	0.385	0.433	0.727	0.294
SMEL3Ch04	17954591	snp	23	23	0.435	0.348	0.826	1	0.174
SMEL3Ch04	17954756	snp	17	17	0.471	0.353	0.765	1	0.235
SMEL3Ch04	17954964	snp	12	24	0.500	0.375	1	0.917	-0.083
SMEL3Ch04	17955861	snp	23	21	0.449	0.331	0.696	0.857	0.162
SMEL3Ch04	17955922	snp	24	20	0.442	0.342	0.708	1	0.292
SMEL3Ch04	17956687	snp	14	21	0.500	0.381	0.571	0.952	0.381
SMEL3Ch04	17957598	snp	13	25	0.486	0.372	0.539	0.920	0.382
SMEL3Ch04	17957682	snp	18	26	0.444	0.338	0.389	0.923	0.534
SMEL3Ch04	17958003	snp	21	18	0.476	0.357	0.810	0.889	0.079
SMEL3Ch04	17958631	snp	17	12	0.515	0.407	0.824	0.917	0.093
SMEL3Ch04	17959452	snp	16	16	0.500	0.375	0.563	1	0.438
SMEL3Ch04	17959663	snp	14	24	0.482	0.369	0.857	0.958	0.101
SMEL3Ch04	17960120	snp	14	28	0.464	0.357	0.714	0.964	0.250
SMEL3Ch04	17960461	snp	20	28	0.429	0.336	0.500	1	0.500
SMEL3Ch04	17960968	snp	28	23	0.438	0.331	0.607	0.783	0.176
SMEL3Ch04	17961170	indel	13	25	0.486	0.372	0.385	0.720	0.335
SMEL3Ch04	17961509	snp	18	19	0.465	0.357	0.556	1	0.444
SMEL3Ch04	17961627	snp	8	21	0.571	0.446	0.750	0.952	0.202
SMEL3Ch04	17961857	snp	17	23	0.476	0.358	0.529	0.913	0.384
SMEL3Ch04	17962010	snp	16	17	0.511	0.390	0.500	0.882	0.382
SMEL3Ch04	17962346	snp	8	9	0.653	0.528	0.875	0.889	0.014
SMEL3Ch04	17962568	indel	21	7	0.571	0.429	0.476	0.857	0.381
SMEL3Ch04	17962576	snp	22	8	0.557	0.432	0.546	0.875	0.330
SMEL3Ch04	17962640	indel	17	10	0.547	0.406	0.471	0.800	0.329
SMEL3Ch04	17962771	snp	23	18	0.454	0.350	0.696	0.722	0.027
SMEL3Ch04	17962857	snp	16	22	0.477	0.369	0.938	0.955	0.017
SMEL3Ch04	17962927	snp	17	15	0.506	0.380	0.647	0.867	0.220
SMEL3Ch04	17963085	snp	28	23	0.438	0.331	0.536	0.913	0.377
SMEL3Ch04	17963422	snp	18	13	0.513	0.402	0.778	0.923	0.145
SMEL3Ch04	17964307	indel	8	19	0.579	0.434	0.375	0.947	0.572
SMEL3Ch04	17964366	snp	9	10	0.589	0.478	0.667	1	0.333
SMEL3Ch04	17964657	indel	20	21	0.464	0.364	0.900	0.905	0.005
SMEL3Ch04	17964833	snp	23	27	0.425	0.332	0.609	0.963	0.354
SMEL3Ch04	17965195	snp	15	16	0.542	0.413	0.800	0.938	0.138
SMEL3Ch04	17965354	snp	15	8	0.608	0.475	0.733	0.750	0.017
SMEL3Ch04	17965476	snp	24	14	0.482	0.369	0.875	0.857	-0.018
SMEL3Ch04	17965650	indel	44	19	0.410	0.328	0.705	0.842	0.138
SMEL3Ch04	17965827	snp	16	22	0.477	0.369	0.750	0.955	0.205
SMEL3Ch04	17966401	snp	15	17	0.506	0.380	0.733	0.882	0.149
SMEL3Ch04	17966475	snp	19	18	0.465	0.357	0.895	0.944	0.050
SMEL3Ch04	17966608	snp	16	20	0.475	0.363	0.688	1	0.313
SMEL3Ch04	17967515	snp	8	13	0.596	0.471	0.875	0.846	-0.029
SMEL3Ch04	17968230	snp	19	33	0.448	0.335	0.632	0.849	0.217
SMEL3Ch04	17968614	snp	27	17	0.447	0.351	0.741	0.941	0.200
SMEL3Ch04	17968754	snp	16	26	0.466	0.351	0.938	0.923	-0.014
SMEL3Ch04	17968923	snp	15	23	0.475	0.365	0.800	0.913	0.113
SMEL3Ch04	17969566	snp	23	16	0.465	0.364	0.391	0.938	0.546
SMEL3Ch04	17969695	snp	25	21	0.442	0.339	0.480	0.762	0.282
SMEL3Ch04	17970017	snp	28	34	0.391	0.307	0.464	0.882	0.418
SMEL3Ch04	17970205	snp	17	19	0.477	0.378	0.882	1	0.118
SMEL3Ch04	17970242	snp	19	21	0.451	0.346	0.737	1	0.263
SMEL3Ch04	17970435	snp	16	16	0.500	0.375	0.813	1	0.188
SMEL3Ch04	17971279	snp	24	25	0.427	0.312	0.875	1	0.125
SMEL3Ch04	17971447	snp	21	26	0.436	0.332	0.714	0.923	0.209
SMEL3Ch04	17971622	snp	21	16	0.467	0.369	0.810	1	0.191
SMEL3Ch04	17971705	snp	23	23	0.435	0.348	0.783	1	0.217
SMEL3Ch04	17971846	snp	16	24	0.479	0.354	0.688	0.958	0.271
SMEL3Ch04	17971876	snp	16	32	0.438	0.344	0.625	0.969	0.344
SMEL3Ch04	17972124	snp	16	35	0.441	0.339	0.938	0.971	0.034
SMEL3Ch04	17972178	snp	25	29	0.410	0.319	0.720	0.897	0.177
SMEL3Ch04	17972344	snp	14	20	0.486	0.386	0.857	0.950	0.093
SMEL3Ch04	17972419	snp	12	27	0.491	0.380	0.583	0.741	0.157
SMEL3Ch04	17972435	indel	13	29	0.485	0.382	0.692	0.759	0.066
SMEL3Ch04	17972696	indel	32	37	0.380	0.292	0.750	0.946	0.196
SMEL3Ch04	17972722	snp	31	32	0.370	0.300	0.807	0.938	0.131
SMEL3Ch04	17972896	snp	19	22	0.464	0.352	0.790	0.955	0.165
SMEL3Ch04	17973043	snp	15	17	0.506	0.380	0.467	0.706	0.239
SMEL3Ch04	17973236	snp	23	17	0.476	0.358	0.565	1	0.435
SMEL3Ch04	17973276	snp	25	20	0.450	0.340	0.800	0.950	0.150
SMEL3Ch04	17973526	snp	25	25	0.440	0.320	0.880	0.880	0.000
SMEL3Ch04	17973650	snp	24	18	0.458	0.347	0.750	0.944	0.194
SMEL3Ch04	17974072	snp	9	6	0.667	0.556	0.333	1	0.667
SMEL3Ch04	17977094	snp	21	30	0.429	0.333	0.857	0.900	0.043
SMEL3Ch04	17977203	snp	14	24	0.482	0.369	0.786	0.917	0.131
SMEL3Ch04	17977330	snp	24	32	0.396	0.313	0.667	0.875	0.208
SMEL3Ch04	17977483	snp	19	32	0.446	0.341	0.842	0.969	0.127
SMEL3Ch04	17977486	snp	17	32	0.428	0.335	0.882	0.969	0.086
SMEL3Ch04	17977613	indel	24	30	0.408	0.317	0.667	0.833	0.167
SMEL3Ch04	17977734	snp	21	24	0.452	0.333	0.619	0.958	0.339
SMEL3Ch04	17977992	snp	8	23	0.571	0.440	1	0.957	-0.044
SMEL3Ch04	17978027	snp	5	29	0.621	0.490	1	0.966	-0.035
SMEL3Ch04	17978133	snp	33	35	0.384	0.295	0.455	0.886	0.431
SMEL3Ch04	17978193	indel	38	37	0.363	0.280	0.447	0.784	0.336
SMEL3Ch04	17978302	snp	10	25	0.520	0.420	0.600	0.840	0.240
SMEL3Ch04	17978367	snp	17	28	0.454	0.349	0.588	0.857	0.269
SMEL3Ch04	17978526	snp	34	23	0.400	0.315	0.382	0.826	0.444
SMEL3Ch04	17978740	snp	31	22	0.412	0.321	0.581	0.909	0.328
SMEL3Ch04	17978892	snp	24	17	0.449	0.355	0.625	0.882	0.257
SMEL3Ch04	17979298	snp	21	22	0.442	0.349	0.810	0.909	0.100
SMEL3Ch04	17979446	snp	25	37	0.411	0.315	0.720	0.892	0.172
SMEL3Ch04	17979585	indel	14	40	0.457	0.361	0.857	0.950	0.093
SMEL3Ch04	17979586	snp	16	38	0.444	0.345	0.813	0.947	0.135
SMEL3Ch04	17979915	snp	20	23	0.446	0.346	0.550	0.826	0.276
SMEL3Ch04	17980062	snp	20	35	0.429	0.329	0.500	0.943	0.443
SMEL3Ch04	17980164	snp	16	27	0.454	0.354	0.750	0.963	0.213
SMEL3Ch04	17980272	snp	22	30	0.427	0.327	0.546	0.800	0.255
SMEL3Ch04	17980337	indel	26	25	0.414	0.331	0.539	0.760	0.222
SMEL3Ch04	17980663	snp	23	32	0.408	0.321	0.478	0.750	0.272
SMEL3Ch04	17980801	snp	22	22	0.455	0.318	0.682	0.955	0.273
SMEL3Ch04	17981146	snp	19	26	0.458	0.338	0.790	0.962	0.172
SMEL3Ch04	17981476	snp	14	25	0.474	0.363	0.929	1	0.071
SMEL3Ch04	17981772	snp	14	23	0.497	0.370	0.786	0.913	0.127
SMEL3Ch04	17981827	snp	18	23	0.454	0.350	0.889	0.913	0.024
SMEL3Ch04	17982111	snp	24	28	0.399	0.327	0.875	0.929	0.054
SMEL3Ch04	17982358	snp	16	34	0.438	0.338	0.875	1	0.125
SMEL3Ch04	17982603	snp	18	29	0.433	0.343	0.833	1	0.167
SMEL3Ch04	17983321	snp	30	23	0.416	0.319	0.767	1	0.233
SMEL3Ch04	17983436	snp	20	24	0.442	0.342	0.950	1	0.050
SMEL3Ch04	17983448	indel	21	19	0.451	0.346	0.810	1	0.191
SMEL3Ch04	17983464	snp	21	21	0.476	0.333	0.714	1	0.286
SMEL3Ch04	17983757	snp	14	31	0.470	0.353	0.714	0.903	0.189
SMEL3Ch04	17983998	snp	31	27	0.404	0.312	0.839	1	0.161
SMEL3Ch04	17984171	indel	27	29	0.404	0.317	0.963	1	0.037
SMEL3Ch04	17984316	snp	22	20	0.441	0.346	0.955	0.950	-0.005
SMEL3Ch04	17984403	snp	21	28	0.429	0.333	0.905	1	0.095
SMEL3Ch04	17984644	snp	23	25	0.419	0.332	0.652	0.880	0.228
SMEL3Ch04	17984858	snp	21	19	0.451	0.346	0.619	0.579	-0.040
SMEL3Ch04	17985317	snp	18	19	0.465	0.357	0.722	0.947	0.225
SMEL3Ch04	17985395	snp	19	15	0.484	0.379	0.632	0.933	0.302
SMEL3Ch04	17985548	snp	15	24	0.467	0.367	0.867	1	0.133
SMEL3Ch04	17985707	snp	20	13	0.496	0.392	0.500	0.923	0.423
SMEL3Ch04	17985835	snp	13	20	0.496	0.392	0.692	0.950	0.258
SMEL3Ch04	17986008	snp	18	21	0.476	0.357	0.778	0.952	0.175
SMEL3Ch04	17986336	indel	13	12	0.532	0.436	0.923	0.750	-0.173
SMEL3Ch04	17986371	snp	14	17	0.504	0.395	0.929	0.882	-0.046
SMEL3Ch04	17986547	snp	8	15	0.608	0.475	0.750	0.867	0.117
SMEL3Ch04	17986720	snp	10	24	0.508	0.400	0.500	0.708	0.208
SMEL3Ch04	17987328	snp	17	19	0.477	0.378	0.941	1	0.059
SMEL3Ch04	17987514	snp	24	38	0.404	0.309	0.542	0.816	0.274
SMEL3Ch04	17988455	snp	28	30	0.402	0.312	0.964	1	0.036
SMEL3Ch04	17989102	snp	35	36	0.378	0.295	0.629	0.861	0.233
SMEL3Ch04	17989463	snp	21	34	0.409	0.314	0.952	1	0.048
SMEL3Ch04	17990461	snp	24	26	0.407	0.324	0.750	1	0.250
SMEL3Ch04	17990634	indel	37	37	0.378	0.297	0.432	0.892	0.460
SMEL3Ch04	17990676	snp	29	32	0.405	0.308	0.517	0.906	0.389
SMEL3Ch04	17991006	snp	18	27	0.444	0.352	0.778	1	0.222
SMEL3Ch04	17991035	indel	19	22	0.464	0.352	0.737	0.955	0.218
SMEL3Ch04	17991174	snp	30	23	0.416	0.319	0.600	0.913	0.313
SMEL3Ch04	17991522	snp	29	22	0.426	0.326	0.690	0.909	0.219
SMEL3Ch04	17991656	snp	28	26	0.415	0.330	0.536	0.808	0.272
SMEL3Ch04	17991821	snp	23	34	0.400	0.315	0.609	0.941	0.333
SMEL3Ch04	17991953	snp	32	38	0.393	0.298	0.719	0.868	0.150
SMEL3Ch04	17992587	indel	24	21	0.452	0.333	0.625	0.810	0.185
SMEL3Ch04	17992641	snp	22	21	0.442	0.349	0.636	0.810	0.173
SMEL3Ch04	17993037	indel	30	19	0.432	0.332	0.467	0.632	0.165
SMEL3Ch04	17993342	indel	30	26	0.421	0.315	0.667	0.923	0.256
SMEL3Ch04	17994022	snp	19	24	0.445	0.351	0.474	0.875	0.401
SMEL3Ch04	17998457	snp	17	30	0.457	0.347	0.824	0.967	0.143
SMEL3Ch04	17999076	snp	22	25	0.436	0.327	0.546	0.840	0.295
SMEL3Ch04	17999115	indel	24	29	0.418	0.322	0.542	0.828	0.286
SMEL3Ch04	17999564	snp	24	23	0.411	0.324	0.625	0.783	0.158
SMEL3Ch04	17999858	snp	17	18	0.487	0.369	0.471	0.889	0.418
SMEL3Ch04	17999999	snp	13	17	0.534	0.416	0.769	0.882	0.113
SMEL3Ch04	18000088	snp	16	21	0.467	0.369	0.688	1	0.313
SMEL3Ch04	18000308	snp	22	23	0.463	0.338	0.682	0.913	0.231
SMEL3Ch04	18001067	snp	20	27	0.441	0.330	0.500	0.926	0.426
SMEL3Ch04	18001233	snp	16	27	0.454	0.354	0.625	1	0.375
SMEL3Ch04	18001401	snp	19	25	0.457	0.350	0.947	0.960	0.013
SMEL3Ch04	18001592	snp	21	19	0.451	0.346	0.810	1	0.191
SMEL3Ch04	18001650	snp	24	21	0.452	0.333	0.875	0.952	0.077
SMEL3Ch04	18002342	snp	17	25	0.466	0.365	0.824	1	0.177
SMEL3Ch04	18002481	snp	23	33	0.397	0.319	0.783	0.879	0.096
SMEL3Ch04	18002669	snp	32	30	0.419	0.298	0.469	0.767	0.298
SMEL3Ch04	18003029	snp	15	19	0.484	0.379	0.933	1	0.067
SMEL3Ch04	18003052	snp	22	17	0.465	0.361	0.818	1	0.182
SMEL3Ch04	18003101	indel	22	22	0.455	0.318	0.773	0.818	0.046
SMEL3Ch04	18003274	snp	18	24	0.458	0.347	0.722	0.792	0.069
SMEL3Ch04	18003393	indel	22	15	0.482	0.370	0.727	0.933	0.206
SMEL3Ch04	18003406	snp	23	16	0.465	0.364	0.739	0.938	0.198
SMEL3Ch04	18003570	snp	9	20	0.539	0.428	0.889	0.950	0.061
SMEL3Ch04	18003639	indel	18	21	0.476	0.357	0.944	0.952	0.008
SMEL3Ch04	18003990	snp	16	31	0.458	0.361	0.750	0.968	0.218
SMEL3Ch04	18004308	snp	12	24	0.500	0.375	0.833	0.833	0.000
SMEL3Ch04	18004455	snp	26	34	0.407	0.319	0.577	0.588	0.011
SMEL3Ch04	18004741	snp	18	22	0.450	0.359	0.667	0.909	0.242
SMEL3Ch04	18004986	indel	31	30	0.407	0.311	0.581	0.833	0.253
SMEL3Ch04	18005012	snp	30	29	0.391	0.292	0.667	0.828	0.161
SMEL3Ch04	18005684	snp	16	34	0.438	0.338	0.938	1	0.063
SMEL3Ch04	18005920	snp	31	24	0.409	0.312	0.774	1	0.226
SMEL3Ch04	18006071	snp	26	23	0.421	0.321	0.769	1	0.231
SMEL3Ch04	18006113	snp	26	28	0.415	0.330	0.808	0.964	0.157
SMEL3Ch04	18006465	snp	34	24	0.414	0.321	0.677	0.917	0.240
SMEL3Ch04	18006593	snp	22	17	0.465	0.361	0.864	0.824	-0.040
SMEL3Ch04	18007078	snp	21	29	0.430	0.335	0.333	0.897	0.563
SMEL3Ch04	18007084	indel	23	27	0.425	0.332	0.348	0.889	0.541
SMEL3Ch04	18007223	snp	21	19	0.451	0.346	0.524	0.842	0.318
SMEL3Ch04	18007371	snp	27	13	0.473	0.362	0.519	1	0.482
SMEL3Ch04	18007406	indel	25	17	0.466	0.365	0.560	1	0.440
SMEL3Ch04	18007503	snp	19	29	0.445	0.339	0.842	0.931	0.089
SMEL3Ch04	18008136	indel	23	33	0.397	0.319	0.391	0.849	0.457
SMEL3Ch04	18008154	snp	20	37	0.407	0.322	0.250	0.865	0.615
SMEL3Ch04	18008298	snp	27	31	0.404	0.312	0.370	0.742	0.372
SMEL3Ch04	18008521	snp	16	23	0.465	0.364	0.625	0.739	0.114
SMEL3Ch04	18008605	snp	11	23	0.514	0.383	0.909	0.913	0.004
SMEL3Ch04	18008768	snp	14	29	0.478	0.370	0.500	0.862	0.362
SMEL3Ch04	18009386	snp	24	22	0.436	0.341	0.750	1	0.250
SMEL3Ch04	18009960	snp	21	14	0.500	0.381	0.952	0.929	-0.024
SMEL3Ch04	18010118	snp	20	18	0.472	0.367	0.850	0.889	0.039
SMEL3Ch04	18010123	snp	20	19	0.440	0.340	0.850	0.895	0.045
SMEL3Ch04	18010262	snp	20	24	0.442	0.342	0.800	0.875	0.075
SMEL3Ch04	18010573	indel	19	28	0.451	0.346	0.737	0.929	0.192
SMEL3Ch04	18010585	snp	19	28	0.451	0.346	0.737	0.893	0.156
SMEL3Ch04	18014462	snp	15	25	0.467	0.373	0.867	0.920	0.053
SMEL3Ch04	18015085	snp	20	38	0.426	0.326	0.850	1	0.150
SMEL3Ch04	18015354	snp	14	26	0.473	0.368	0.429	0.885	0.456
SMEL3Ch04	18015635	snp	24	33	0.428	0.322	0.833	0.970	0.136
SMEL3Ch04	18015840	snp	26	27	0.399	0.321	0.846	0.963	0.117
SMEL3Ch04	18016288	snp	14	19	0.504	0.380	0.643	0.947	0.305
SMEL3Ch04	18016551	snp	19	21	0.451	0.346	0.684	0.905	0.221
SMEL3Ch04	18016691	snp	21	22	0.442	0.349	0.762	0.909	0.147
SMEL3Ch04	18016870	snp	22	21	0.442	0.349	0.818	0.762	-0.056
SMEL3Ch04	18016943	snp	20	17	0.465	0.365	0.650	0.941	0.291
SMEL3Ch04	18017651	snp	23	21	0.449	0.331	0.609	0.857	0.248
SMEL3Ch04	18017790	snp	19	11	0.517	0.412	0.526	1	0.474
SMEL3Ch04	18017976	snp	21	33	0.411	0.325	0.857	0.909	0.052
SMEL3Ch04	18018027	snp	15	29	0.455	0.354	0.933	1	0.067
SMEL3Ch04	18018114	snp	22	30	0.427	0.327	0.909	0.933	0.024
SMEL3Ch04	18018232	snp	15	9	0.578	0.444	0.800	1	0.200
SMEL3Ch04	18022848	snp	20	8	0.575	0.450	0.600	1	0.400
SMEL3Ch04	18023868	snp	11	14	0.533	0.422	0.727	0.714	-0.013
SMEL3Ch04	18024196	snp	36	29	0.404	0.302	0.694	0.448	-0.246
SMEL3Ch04	18024236	indel	37	25	0.411	0.315	0.622	0.560	-0.062
SMEL3Ch04	18024583	snp	36	30	0.378	0.306	0.583	0.667	0.083
SMEL3Ch04	18024803	snp	9	17	0.543	0.431	0.778	0.882	0.105
SMEL3Ch04	18025318	snp	6	22	0.606	0.470	0.667	0.864	0.197
SMEL3Ch04	18025507	snp	12	28	0.500	0.393	0.667	1	0.333
SMEL3Ch04	18025574	snp	11	26	0.525	0.395	0.727	0.962	0.234
SMEL3Ch04	18025697	snp	13	29	0.485	0.382	0.769	0.966	0.196
SMEL3Ch04	18026020	snp	18	36	0.444	0.333	0.778	0.833	0.056
SMEL3Ch04	18026185	snp	23	24	0.411	0.324	0.739	0.958	0.219
SMEL3Ch04	18026259	snp	13	27	0.473	0.362	0.769	0.926	0.157
SMEL3Ch04	18026411	snp	16	22	0.477	0.369	0.875	0.864	-0.011
SMEL3Ch04	18027216	indel	16	22	0.477	0.369	0.813	1	0.188
SMEL3Ch04	18027250	snp	16	22	0.477	0.369	0.813	0.955	0.142
SMEL3Ch04	18027661	indel	16	29	0.455	0.349	0.875	0.897	0.022
SMEL3Ch04	18027714	snp	19	21	0.451	0.346	0.737	0.810	0.073
SMEL3Ch04	18027895	snp	22	28	0.432	0.331	0.773	0.857	0.084
SMEL3Ch04	18028304	snp	19	23	0.458	0.346	0.632	1	0.368
SMEL3Ch04	18028411	snp	16	25	0.453	0.350	0.938	1	0.063
SMEL3Ch04	18028791	snp	27	33	0.401	0.310	0.519	0.939	0.421
SMEL3Ch04	18028832	indel	25	23	0.419	0.332	0.480	0.870	0.390
SMEL3Ch04	18029130	snp	10	30	0.533	0.400	0.800	0.867	0.067
SMEL3Ch04	18029814	snp	15	27	0.459	0.363	0.800	0.926	0.126
SMEL3Ch04	18029892	snp	24	16	0.479	0.354	0.500	1	0.500
SMEL3Ch04	18030044	snp	24	19	0.445	0.351	0.583	0.895	0.311
SMEL3Ch04	18030194	snp	26	29	0.420	0.321	0.346	0.862	0.516
SMEL3Ch04	18030345	snp	20	15	0.483	0.367	0.450	0.733	0.283
SMEL3Ch04	18030734	snp	12	27	0.491	0.380	0.833	0.963	0.130
SMEL3Ch04	18030774	snp	10	25	0.520	0.420	0.800	0.960	0.160
SMEL3Ch04	18030908	snp	13	27	0.473	0.362	0.539	0.963	0.425
SMEL3Ch04	18031444	snp	22	15	0.482	0.370	0.500	0.467	-0.033
SMEL3Ch04	18031627	indel	6	6	0.667	0.500	0.667	0.667	0.000
SMEL3Ch04	18031947	snp	17	20	0.465	0.365	0.647	0.700	0.053
SMEL3Ch04	18031994	snp	12	25	0.477	0.390	0.917	0.760	-0.157
SMEL3Ch04	18032088	snp	25	22	0.436	0.327	0.680	0.909	0.229
SMEL3Ch04	18032208	indel	21	32	0.433	0.323	0.714	0.938	0.223
SMEL3Ch04	18032261	snp	16	26	0.466	0.351	0.688	0.923	0.236
SMEL3Ch04	18032447	snp	14	14	0.500	0.429	0.786	0.929	0.143
SMEL3Ch04	18032688	snp	31	25	0.414	0.317	0.548	0.840	0.292
SMEL3Ch04	18033522	snp	17	28	0.454	0.349	0.647	0.893	0.246
SMEL3Ch04	18033681	snp	34	18	0.431	0.340	0.412	0.889	0.477
SMEL3Ch04	18033910	snp	16	18	0.493	0.368	0.500	0.778	0.278
SMEL3Ch04	18035426	snp	20	27	0.441	0.330	0.400	0.963	0.563
SMEL3Ch04	18037745	snp	28	24	0.399	0.327	0.857	0.833	-0.024
SMEL3Ch04	18037790	indel	46	22	0.399	0.312	0.565	0.773	0.208
SMEL3Ch04	18038081	snp	23	28	0.438	0.331	0.913	1	0.087
SMEL3Ch04	18038291	snp	21	33	0.411	0.325	0.571	0.727	0.156
SMEL3Ch04	18038463	snp	36	39	0.385	0.282	0.444	0.923	0.479
SMEL3Ch04	18038588	snp	20	22	0.441	0.346	0.600	1	0.400
SMEL3Ch04	18039779	snp	22	23	0.463	0.338	0.773	0.957	0.184
SMEL3Ch04	18040091	snp	22	38	0.404	0.313	0.546	0.816	0.270
SMEL3Ch04	18040449	snp	18	27	0.444	0.352	0.944	0.852	-0.093
SMEL3Ch04	18041824	snp	16	23	0.465	0.364	0.750	1	0.250
SMEL3Ch04	18041912	snp	22	35	0.425	0.327	0.773	1	0.227
SMEL3Ch04	18041990	snp	16	36	0.451	0.347	0.938	1	0.063
SMEL3Ch04	18042512	snp	20	20	0.450	0.350	0.850	1	0.150
SMEL3Ch04	18042847	snp	27	22	0.423	0.328	0.556	0.773	0.217
SMEL3Ch04	18043192	snp	26	26	0.423	0.308	0.846	0.885	0.039
SMEL3Ch04	18043737	snp	27	27	0.407	0.333	0.704	0.889	0.185
SMEL3Ch04	18043902	snp	13	5	0.692	0.539	0.769	1	0.231
SMEL3Ch04	18045515	indel	21	29	0.430	0.335	0.476	0.862	0.386
SMEL3Ch04	18045602	indel	28	28	0.393	0.321	0.536	0.821	0.286
SMEL3Ch04	18045650	snp	33	33	0.364	0.303	0.394	0.909	0.515
SMEL3Ch04	18045796	snp	26	26	0.423	0.308	0.615	0.962	0.346
SMEL3Ch04	18045997	snp	15	21	0.495	0.381	0.933	1	0.067
SMEL3Ch04	18046010	snp	16	19	0.477	0.372	0.813	1	0.188
SMEL3Ch04	18047048	snp	23	27	0.425	0.332	0.783	0.926	0.143
SMEL3Ch04	18047158	snp	26	23	0.421	0.321	0.846	0.957	0.110
SMEL3Ch04	18047237	snp	20	20	0.450	0.350	0.700	0.950	0.250
SMEL3Ch04	18047345	snp	35	28	0.386	0.293	0.429	0.893	0.464
SMEL3Ch04	18047480	snp	26	32	0.411	0.317	0.615	0.969	0.353
SMEL3Ch04	18047569	snp	16	32	0.438	0.344	0.938	1	0.063
SMEL3Ch04	18047789	snp	23	30	0.416	0.319	0.739	1	0.261
SMEL3Ch04	18047881	snp	23	25	0.419	0.332	0.783	0.960	0.177
SMEL3Ch04	18047891	indel	25	21	0.442	0.339	0.760	0.952	0.192
SMEL3Ch04	18047972	snp	24	31	0.409	0.312	0.708	0.936	0.227
SMEL3Ch04	18048222	snp	10	17	0.547	0.406	0.800	1	0.200
SMEL3Ch04	18048348	snp	24	21	0.452	0.333	0.417	0.762	0.345
SMEL3Ch04	18048510	snp	20	19	0.440	0.340	0.550	0.842	0.292
SMEL3Ch04	18048579	indel	15	17	0.506	0.380	0.533	0.824	0.290
SMEL3Ch04	18049059	snp	30	30	0.400	0.300	0.567	0.833	0.267
SMEL3Ch04	18052750	snp	20	24	0.442	0.342	0.550	1	0.450
SMEL3Ch04	18052874	snp	12	23	0.493	0.399	0.917	1	0.083
SMEL3Ch04	18053083	indel	25	25	0.440	0.320	0.760	0.960	0.200
SMEL3Ch04	18053093	snp	23	23	0.435	0.348	0.739	0.957	0.217
SMEL3Ch04	18053289	snp	20	29	0.440	0.340	0.800	0.931	0.131
SMEL3Ch04	18053491	snp	21	19	0.451	0.346	0.810	1	0.191
SMEL3Ch04	18053696	snp	13	30	0.469	0.359	0.923	1	0.077
SMEL3Ch04	18053730	snp	24	31	0.409	0.312	0.792	0.968	0.176
SMEL3Ch04	18053941	snp	18	41	0.419	0.318	0.667	0.829	0.163
SMEL3Ch04	18054061	snp	18	31	0.423	0.335	0.778	1	0.222
SMEL3Ch04	18054221	snp	10	36	0.494	0.383	0.800	0.889	0.089
SMEL3Ch04	18054367	snp	13	21	0.484	0.388	0.615	1	0.385
SMEL3Ch04	18054482	snp	16	29	0.455	0.349	0.625	0.931	0.306
SMEL3Ch04	18054545	indel	17	20	0.465	0.365	0.706	1	0.294
SMEL3Ch04	18054547	indel	15	20	0.483	0.367	0.800	1	0.200
SMEL3Ch04	18054652	snp	9	25	0.538	0.418	0.667	1	0.333
SMEL3Ch04	18054835	snp	17	35	0.450	0.335	0.882	0.857	-0.025
SMEL3Ch04	18054979	snp	17	33	0.460	0.344	0.765	1	0.235
SMEL3Ch04	18055024	snp	19	31	0.435	0.329	0.895	0.936	0.041
SMEL3Ch04	18055641	snp	26	23	0.421	0.321	0.654	0.957	0.303
SMEL3Ch04	18055808	snp	21	27	0.455	0.333	0.667	1	0.333
SMEL3Ch04	18055900	snp	21	28	0.429	0.333	0.619	0.929	0.310
SMEL3Ch04	18056119	snp	14	24	0.482	0.369	0.786	1	0.214
SMEL3Ch04	18056299	indel	20	36	0.422	0.317	0.650	0.889	0.239
SMEL3Ch04	18056597	snp	12	33	0.485	0.379	0.583	1	0.417
SMEL3Ch04	18056803	snp	15	22	0.482	0.370	0.867	1	0.133
SMEL3Ch04	18057094	snp	27	28	0.417	0.311	0.704	1	0.296
SMEL3Ch04	18057591	snp	23	17	0.476	0.358	0.652	1	0.348
SMEL3Ch04	18058160	snp	23	21	0.449	0.331	0.609	0.857	0.248
SMEL3Ch04	18058384	snp	17	24	0.449	0.355	0.529	0.708	0.179
SMEL3Ch04	18058543	snp	30	17	0.457	0.347	0.800	0.882	0.082
SMEL3Ch04	18058943	snp	23	41	0.406	0.311	0.565	0.854	0.288
SMEL3Ch04	18059084	snp	21	24	0.452	0.333	0.476	0.708	0.232
SMEL3Ch04	18059243	snp	16	25	0.453	0.350	0.688	1	0.313
SMEL3Ch04	18059328	snp	21	30	0.429	0.333	0.667	0.933	0.267
SMEL3Ch04	18059593	snp	20	31	0.427	0.327	0.500	0.871	0.371
SMEL3Ch04	18060154	snp	13	27	0.473	0.362	0.923	0.963	0.040
SMEL3Ch04	18060297	snp	15	26	0.464	0.359	0.533	0.846	0.313
SMEL3Ch04	18060400	snp	22	26	0.434	0.336	0.818	0.769	-0.049
SMEL3Ch04	18060652	snp	24	31	0.409	0.312	0.750	0.807	0.057
SMEL3Ch04	18060935	snp	18	39	0.423	0.329	0.833	0.949	0.115
SMEL3Ch04	18061057	snp	29	33	0.395	0.304	0.621	0.849	0.228
SMEL3Ch04	18061278	snp	28	32	0.402	0.308	0.821	0.938	0.116
SMEL3Ch04	18061329	snp	25	26	0.414	0.331	0.800	0.846	0.046
SMEL3Ch04	18061588	snp	18	29	0.433	0.343	0.444	0.793	0.349
SMEL3Ch04	18062285	snp	24	22	0.436	0.341	0.708	0.955	0.246
SMEL3Ch04	18062342	snp	29	19	0.445	0.339	0.586	0.947	0.361
SMEL3Ch04	18062575	snp	18	17	0.487	0.369	0.389	0.765	0.376
SMEL3Ch04	18063140	snp	27	27	0.407	0.333	0.407	0.963	0.556
SMEL3Ch04	18063340	snp	22	21	0.442	0.349	0.546	1	0.455
SMEL3Ch04	18063678	snp	12	31	0.479	0.363	0.417	0.839	0.422
SMEL3Ch04	18063763	indel	12	17	0.515	0.407	0.583	0.647	0.064
SMEL3Ch04	18063781	indel	13	21	0.484	0.388	0.615	0.714	0.099
SMEL3Ch04	18064069	snp	22	12	0.508	0.386	0.318	0.583	0.265
SMEL3Ch04	18064349	indel	8	7	0.732	0.571	0.875	1	0.125
SMEL3Ch04	18064388	snp	9	8	0.653	0.528	0.889	0.875	-0.014
SMEL3Ch04	18065046	snp	22	18	0.450	0.359	0.864	0.889	0.025
SMEL3Ch04	18065335	snp	12	27	0.491	0.380	0.583	0.852	0.269
SMEL3Ch04	18065984	snp	34	34	0.382	0.294	0.618	0.882	0.265
SMEL3Ch04	18066247	snp	30	24	0.408	0.317	0.700	0.833	0.133
SMEL3Ch04	18066492	snp	32	20	0.431	0.331	0.813	0.950	0.138
SMEL3Ch04	18066548	snp	30	14	0.462	0.352	0.767	0.929	0.162
SMEL3Ch04	18066691	snp	31	25	0.414	0.317	0.645	0.920	0.275
SMEL3Ch04	18066768	snp	25	31	0.414	0.317	0.600	0.839	0.239
SMEL3Ch04	18066888	indel	30	33	0.403	0.303	0.700	0.697	-0.003
SMEL3Ch04	18067068	snp	15	30	0.467	0.367	0.867	1	0.133
SMEL3Ch04	18067089	snp	21	32	0.433	0.323	0.810	1	0.191
SMEL3Ch04	18077026	snp	22	19	0.464	0.352	0.409	0.579	0.170
SMEL3Ch04	18083443	snp	22	30	0.427	0.327	0.682	0.933	0.252
SMEL3Ch04	18084442	snp	22	28	0.432	0.331	0.955	0.893	-0.062
SMEL3Ch04	18084488	snp	23	22	0.463	0.338	1	0.864	-0.136
SMEL3Ch04	18084774	snp	26	30	0.421	0.315	0.577	0.900	0.323
SMEL3Ch04	18084901	snp	15	21	0.495	0.381	0.733	1	0.267
SMEL3Ch04	18084938	snp	27	23	0.425	0.332	0.482	0.957	0.475
SMEL3Ch04	18085164	snp	27	40	0.403	0.303	0.741	0.675	-0.066
SMEL3Ch04	18085299	snp	30	24	0.408	0.317	0.700	0.958	0.258
SMEL3Ch04	18085681	snp	26	20	0.450	0.342	0.500	0.900	0.400
SMEL3Ch04	18085956	snp	19	31	0.435	0.329	0.263	0.903	0.640
SMEL3Ch04	18086131	snp	14	31	0.470	0.353	0.643	0.936	0.293
SMEL3Ch04	18086171	snp	19	32	0.446	0.341	0.579	1	0.421
SMEL3Ch04	18086335	snp	27	36	0.407	0.306	0.704	0.778	0.074
SMEL3Ch04	18086412	snp	23	26	0.421	0.321	0.870	0.885	0.015
SMEL3Ch04	18086546	snp	30	33	0.403	0.303	0.600	0.970	0.370
SMEL3Ch04	18086742	snp	25	17	0.466	0.365	0.560	0.882	0.322
SMEL3Ch04	18086893	indel	24	23	0.411	0.324	0.750	0.957	0.207
SMEL3Ch04	18086896	snp	24	22	0.436	0.341	0.750	0.955	0.205
SMEL3Ch04	18086963	snp	23	27	0.425	0.332	0.652	0.926	0.274
SMEL3Ch04	18087179	snp	27	29	0.404	0.317	0.556	0.759	0.203
SMEL3Ch04	18087312	snp	17	30	0.457	0.347	0.529	0.967	0.437
SMEL3Ch04	18087407	snp	23	31	0.428	0.320	0.652	0.968	0.316
SMEL3Ch04	18087412	indel	22	31	0.412	0.321	0.682	0.968	0.286
SMEL3Ch04	18087522	snp	33	27	0.401	0.310	0.546	1	0.455
SMEL3Ch04	18087706	snp	26	32	0.411	0.317	0.423	0.844	0.421
SMEL3Ch04	18087876	snp	12	29	0.494	0.385	0.417	0.897	0.480
SMEL3Ch04	18088022	snp	12	17	0.515	0.407	0.833	1	0.167
SMEL3Ch04	18088270	snp	24	32	0.396	0.313	0.708	0.969	0.260
SMEL3Ch04	18088378	snp	28	24	0.399	0.327	0.750	0.958	0.208
SMEL3Ch04	18088754	snp	13	29	0.485	0.382	0.615	0.862	0.247
SMEL3Ch04	18088868	snp	11	21	0.533	0.394	1	0.952	-0.048
SMEL3Ch04	18088974	snp	18	27	0.444	0.352	0.778	0.852	0.074
SMEL3Ch04	18089563	snp	32	38	0.393	0.298	0.531	0.921	0.390
SMEL3Ch04	18090071	snp	13	30	0.469	0.359	0.692	0.933	0.241
SMEL3Ch04	18090152	indel	22	27	0.423	0.328	0.500	0.852	0.352
SMEL3Ch04	18090542	snp	29	22	0.426	0.326	0.621	0.818	0.198
SMEL3Ch04	18090645	snp	12	25	0.477	0.390	0.833	1	0.167
SMEL3Ch04	18090662	snp	19	26	0.458	0.338	0.579	1	0.421
SMEL3Ch04	18090888	snp	15	22	0.482	0.370	0.600	0.955	0.355
SMEL3Ch04	18091593	snp	30	30	0.400	0.300	0.433	0.833	0.400
SMEL3Ch04	18091868	indel	10	13	0.569	0.439	0.600	1	0.400
SMEL3Ch04	18093863	snp	22	15	0.482	0.370	0.818	0.867	0.049
SMEL3Ch04	18093913	indel	34	21	0.409	0.314	0.765	0.762	-0.003
SMEL3Ch04	18094164	snp	17	20	0.465	0.365	0.647	0.950	0.303
SMEL3Ch04	18094739	snp	16	24	0.479	0.354	0.813	0.917	0.104
SMEL3Ch04	18094762	indel	18	24	0.458	0.347	0.778	0.875	0.097
SMEL3Ch04	18094995	indel	15	11	0.552	0.418	0.533	0.909	0.376
SMEL3Ch04	18095057	snp	18	19	0.465	0.357	0.667	1	0.333
SMEL3Ch04	18095459	snp	12	14	0.536	0.405	0.417	0.929	0.512
SMEL3Ch04	18095622	indel	18	27	0.444	0.352	0.667	0.889	0.222
SMEL3Ch04	18095645	snp	18	26	0.444	0.338	0.667	0.923	0.256
SMEL3Ch04	18095769	snp	21	21	0.476	0.333	0.476	0.667	0.191
SMEL3Ch04	18095940	indel	21	18	0.476	0.357	0.524	0.722	0.198
SMEL3Ch04	18096157	indel	13	14	0.550	0.412	0.385	0.857	0.473
SMEL3Ch04	18110403	snp	14	14	0.500	0.429	0.714	1	0.286
SMEL3Ch04	18110588	snp	20	18	0.472	0.367	0.550	1	0.450
SMEL3Ch04	18111545	snp	23	24	0.411	0.324	0.478	0.750	0.272
SMEL3Ch04	18111682	snp	27	24	0.417	0.329	0.741	0.625	-0.116
SMEL3Ch04	18112315	indel	27	31	0.404	0.312	0.333	0.839	0.505
SMEL3Ch04	18112333	indel	24	26	0.407	0.324	0.417	0.846	0.430
SMEL3Ch04	18112580	snp	28	26	0.415	0.330	0.643	0.885	0.242
SMEL3Ch04	18112658	snp	35	27	0.406	0.307	0.571	0.889	0.318
SMEL3Ch04	18112957	snp	16	25	0.453	0.350	0.438	0.960	0.523
SMEL3Ch04	18113006	snp	17	23	0.476	0.358	0.588	1	0.412
SMEL3Ch04	18113312	snp	21	27	0.455	0.333	0.381	0.815	0.434
SMEL3Ch04	18113597	indel	25	28	0.411	0.319	0.480	0.893	0.413
SMEL3Ch04	18113738	snp	24	35	0.407	0.308	0.500	0.800	0.300
SMEL3Ch04	18114241	snp	28	20	0.429	0.336	0.500	0.850	0.350
SMEL3Ch04	18114475	indel	26	28	0.415	0.330	0.577	0.857	0.280
SMEL3Ch04	18114506	snp	25	27	0.421	0.313	0.560	0.852	0.292
SMEL3Ch04	18114777	snp	21	25	0.442	0.339	0.810	0.840	0.031
SMEL3Ch04	18114952	snp	26	32	0.411	0.317	0.654	0.719	0.065
SMEL3Ch04	18115110	snp	21	32	0.433	0.323	0.667	0.906	0.240
SMEL3Ch04	18115466	snp	20	18	0.472	0.367	0.350	0.833	0.483
SMEL3Ch04	18115713	snp	25	22	0.436	0.327	0.480	0.818	0.338
SMEL3Ch04	18115973	snp	6	5	0.833	0.633	0.833	1	0.167
SMEL3Ch04	18117379	snp	15	22	0.482	0.370	0.733	0.818	0.085
SMEL3Ch04	18117978	indel	13	27	0.473	0.362	0.539	0.852	0.313
SMEL3Ch04	18118001	indel	18	24	0.458	0.347	0.556	0.792	0.236
SMEL3Ch04	18118063	snp	17	25	0.466	0.365	0.647	0.920	0.273
SMEL3Ch04	18118182	snp	13	24	0.513	0.388	0.846	0.875	0.029
SMEL3Ch04	18118540	snp	22	15	0.482	0.370	0.409	0.933	0.524
SMEL3Ch04	18118997	snp	20	16	0.475	0.363	0.300	0.938	0.638
SMEL3Ch04	18119491	snp	10	5	0.700	0.500	0.400	1	0.600
SMEL3Ch04	18120804	snp	12	27	0.491	0.380	0.500	0.889	0.389
SMEL3Ch04	18121254	snp	11	17	0.551	0.406	0.455	0.882	0.428
SMEL3Ch04	18121496	snp	12	18	0.500	0.389	0.417	0.889	0.472
SMEL3Ch04	18121583	indel	10	17	0.547	0.406	0.700	0.824	0.124
SMEL3Ch04	18121777	snp	18	34	0.431	0.340	0.556	0.882	0.327
SMEL3Ch04	18121931	snp	28	20	0.429	0.336	0.357	0.950	0.593
SMEL3Ch04	18122248	snp	19	19	0.474	0.368	0.632	0.790	0.158
SMEL3Ch04	18122280	snp	12	15	0.550	0.417	0.750	0.933	0.183
SMEL3Ch04	18122444	snp	23	16	0.465	0.364	0.348	0.688	0.340
SMEL3Ch04	18122658	snp	16	24	0.479	0.354	0.875	0.875	0.000
SMEL3Ch04	18122979	snp	27	28	0.417	0.311	0.852	0.964	0.112
SMEL3Ch04	18123114	indel	29	27	0.404	0.317	0.690	0.889	0.199
SMEL3Ch04	18123282	snp	14	23	0.497	0.370	0.929	0.870	-0.059
SMEL3Ch04	18125387	snp	13	9	0.581	0.470	0.923	0.889	-0.034
SMEL3Ch04	18125531	snp	21	28	0.429	0.333	0.810	0.893	0.083
SMEL3Ch04	18125658	snp	23	25	0.419	0.332	0.870	0.960	0.090
SMEL3Ch04	18126037	snp	18	33	0.419	0.338	0.667	0.970	0.303
SMEL3Ch04	18126060	snp	14	29	0.478	0.370	0.714	0.966	0.251
SMEL3Ch04	18126336	snp	24	45	0.397	0.308	0.542	0.844	0.303
SMEL3Ch04	18126771	indel	18	29	0.433	0.343	0.556	0.966	0.410
SMEL3Ch04	18126885	snp	18	27	0.444	0.352	0.778	1	0.222
SMEL3Ch04	18126958	snp	16	26	0.466	0.351	0.625	0.962	0.337
SMEL3Ch04	18127136	snp	14	22	0.494	0.377	0.857	0.955	0.097
SMEL3Ch04	18127385	snp	19	24	0.445	0.351	0.947	0.958	0.011
SMEL3Ch04	18127524	snp	21	18	0.476	0.357	0.524	0.944	0.421
SMEL3Ch04	18127833	snp	32	22	0.415	0.335	0.406	0.773	0.367
SMEL3Ch04	18127940	snp	23	31	0.428	0.320	0.739	0.742	0.003
SMEL3Ch04	18128352	snp	21	22	0.442	0.349	0.667	0.955	0.288
SMEL3Ch04	18129354	snp	24	25	0.427	0.312	0.833	1	0.167
SMEL3Ch04	18129651	indel	14	9	0.571	0.452	0.500	0.667	0.167
SMEL3Ch04	18132906	snp	7	16	0.670	0.482	0.429	0.938	0.509
SMEL3Ch04	18133131	snp	15	22	0.482	0.370	0.533	0.864	0.330
SMEL3Ch04	18133274	snp	29	31	0.402	0.305	0.345	0.903	0.558
SMEL3Ch04	18133561	snp	12	28	0.500	0.393	0.833	1	0.167
SMEL3Ch04	18133699	snp	22	27	0.423	0.328	0.864	0.815	-0.049
SMEL3Ch04	18134155	snp	29	37	0.385	0.299	0.759	0.946	0.187
SMEL3Ch04	18134301	snp	33	34	0.399	0.310	0.576	0.971	0.395
SMEL3Ch04	18134673	snp	21	25	0.442	0.339	0.762	0.920	0.158
SMEL3Ch04	18134842	snp	17	20	0.465	0.365	0.824	1	0.177
SMEL3Ch04	18135098	snp	39	28	0.386	0.300	0.641	0.786	0.145
SMEL3Ch04	18135565	snp	34	16	0.438	0.338	0.559	1	0.441
SMEL3Ch04	18135695	snp	10	25	0.520	0.420	0.700	0.880	0.180
SMEL3Ch04	18135793	snp	8	19	0.579	0.434	0.875	0.947	0.072
SMEL3Ch04	18135911	snp	9	21	0.556	0.413	0.667	0.857	0.191
SMEL3Ch04	18136516	snp	24	27	0.417	0.329	0.625	0.815	0.190
SMEL3Ch04	18136928	snp	21	26	0.436	0.332	0.714	1	0.286
SMEL3Ch04	18136959	snp	16	31	0.458	0.361	0.875	1	0.125
SMEL3Ch04	18137036	snp	21	25	0.442	0.339	0.714	0.960	0.246
SMEL3Ch04	18137302	snp	28	29	0.405	0.330	0.500	0.931	0.431
SMEL3Ch04	18137525	snp	34	17	0.441	0.324	0.677	0.941	0.265
SMEL3Ch04	18137751	snp	19	12	0.518	0.395	0.947	1	0.053
SMEL3Ch04	18138471	snp	14	24	0.482	0.369	0.857	0.917	0.060
SMEL3Ch04	18139214	snp	19	17	0.477	0.378	1	0.882	-0.118
SMEL3Ch04	18139338	snp	19	15	0.484	0.379	0.842	0.800	-0.042
SMEL3Ch04	18139590	snp	25	28	0.411	0.319	0.640	0.821	0.181
SMEL3Ch04	18139829	snp	23	25	0.419	0.332	0.826	0.960	0.134
SMEL3Ch04	18140028	snp	43	23	0.396	0.303	0.581	0.870	0.288
SMEL3Ch04	18140229	snp	32	15	0.456	0.354	0.625	0.933	0.308
SMEL3Ch04	18140379	snp	25	20	0.450	0.340	0.680	0.950	0.270
SMEL3Ch04	18140473	snp	16	25	0.453	0.350	0.750	1	0.250
SMEL3Ch04	18140728	snp	15	27	0.459	0.363	0.667	0.704	0.037
SMEL3Ch04	18140972	snp	11	20	0.518	0.409	0.909	1	0.091
SMEL3Ch04	18141046	indel	19	19	0.474	0.368	0.737	0.895	0.158
SMEL3Ch04	18141300	snp	20	13	0.496	0.392	0.900	1	0.100
SMEL3Ch04	18141826	snp	21	35	0.419	0.324	0.714	0.914	0.200
SMEL3Ch04	18141985	snp	22	39	0.402	0.311	0.682	0.923	0.241
SMEL3Ch04	18142284	snp	28	42	0.393	0.298	0.607	0.952	0.345
SMEL3Ch04	18142506	snp	23	31	0.428	0.320	0.783	1	0.217
SMEL3Ch04	18142670	snp	20	29	0.440	0.340	0.800	0.966	0.166
SMEL3Ch04	18142854	snp	34	28	0.391	0.307	0.412	0.929	0.517
SMEL3Ch04	18142912	indel	15	27	0.459	0.363	0.800	0.926	0.126
SMEL3Ch04	18142955	snp	7	23	0.596	0.453	1	0.957	-0.044
SMEL3Ch04	18142979	snp	8	25	0.555	0.435	0.750	0.880	0.130
SMEL3Ch04	18143140	snp	15	27	0.459	0.363	0.667	1	0.333
SMEL3Ch04	18143534	snp	16	28	0.455	0.348	0.875	1	0.125
SMEL3Ch04	18143812	snp	22	31	0.412	0.321	0.727	0.871	0.144
SMEL3Ch04	18143915	indel	16	29	0.455	0.349	0.750	0.966	0.216
SMEL3Ch04	18144055	snp	26	31	0.408	0.313	0.577	0.839	0.262
SMEL3Ch04	18144390	snp	25	22	0.436	0.327	0.640	0.864	0.224
SMEL3Ch04	18144442	snp	27	25	0.421	0.313	0.704	0.920	0.216
SMEL3Ch04	18144570	snp	17	28	0.454	0.349	0.706	0.929	0.223
SMEL3Ch04	18145008	snp	11	21	0.533	0.394	1	0.857	-0.143
SMEL3Ch04	18145184	snp	28	18	0.441	0.333	0.929	0.667	-0.262
SMEL3Ch04	18145669	snp	34	27	0.388	0.306	0.765	0.852	0.087
SMEL3Ch04	18145736	indel	34	34	0.382	0.294	0.618	0.853	0.235
SMEL3Ch04	18146009	snp	17	31	0.442	0.340	1	0.968	-0.032
SMEL3Ch04	18149650	snp	13	28	0.489	0.371	0.769	0.964	0.195
SMEL3Ch04	18149886	snp	14	17	0.504	0.395	0.786	1	0.214
SMEL3Ch04	18149982	snp	18	28	0.441	0.333	0.778	0.929	0.151
SMEL3Ch04	18150094	snp	27	24	0.417	0.329	0.704	0.958	0.255
SMEL3Ch04	18150372	snp	21	26	0.436	0.332	0.714	0.885	0.170
SMEL3Ch04	18150474	snp	23	21	0.449	0.331	0.783	0.905	0.122
SMEL3Ch04	18150595	snp	11	27	0.485	0.394	0.909	0.926	0.017
SMEL3Ch04	18150982	snp	23	24	0.411	0.324	0.739	0.917	0.178
SMEL3Ch04	18151330	snp	22	26	0.434	0.336	0.818	0.962	0.143
SMEL3Ch04	18151418	snp	22	29	0.426	0.326	0.546	0.897	0.351
SMEL3Ch04	18151559	snp	16	27	0.454	0.354	0.750	1	0.250
SMEL3Ch04	18151771	snp	38	13	0.453	0.352	0.605	0.923	0.318
SMEL3Ch04	18151960	snp	25	18	0.473	0.347	0.840	1	0.160
SMEL3Ch04	18152606	snp	22	21	0.442	0.349	0.546	0.810	0.264
SMEL3Ch04	18152732	snp	36	28	0.389	0.306	0.611	0.929	0.318
SMEL3Ch04	18152848	snp	25	23	0.419	0.332	0.760	0.870	0.110
SMEL3Ch04	18153111	indel	25	30	0.407	0.313	0.640	0.900	0.260
SMEL3Ch04	18153167	snp	15	30	0.467	0.367	0.800	1	0.200
SMEL3Ch04	18153461	snp	34	28	0.391	0.307	0.500	0.929	0.429
SMEL3Ch04	18153913	snp	17	23	0.476	0.358	0.706	0.913	0.207
SMEL3Ch04	18154194	snp	26	30	0.421	0.315	0.692	0.833	0.141
SMEL3Ch04	18155032	snp	18	27	0.444	0.352	0.722	1	0.278
SMEL3Ch04	18155234	snp	24	33	0.428	0.322	0.583	0.697	0.114
SMEL3Ch04	18155384	snp	8	24	0.542	0.417	0.875	0.875	0.000
SMEL3Ch04	18155695	snp	13	32	0.471	0.363	1	0.938	-0.063
SMEL3Ch04	18155850	snp	16	21	0.467	0.369	0.750	0.952	0.202
SMEL3Ch04	18155971	snp	17	30	0.457	0.347	0.941	0.900	-0.041
SMEL3Ch04	18156012	snp	19	26	0.458	0.338	0.947	0.923	-0.024
SMEL3Ch04	18156071	snp	22	23	0.463	0.338	0.727	0.957	0.229
SMEL3Ch04	18156204	snp	26	29	0.420	0.321	0.577	0.862	0.285
SMEL3Ch04	18156348	snp	23	31	0.428	0.320	0.652	0.871	0.219
SMEL3Ch04	18156654	snp	35	37	0.385	0.287	0.657	0.865	0.208
SMEL3Ch04	18156952	snp	31	34	0.386	0.292	0.548	0.882	0.334
SMEL3Ch04	18157454	snp	33	29	0.395	0.304	0.485	0.793	0.308
SMEL3Ch04	18157655	snp	21	26	0.436	0.332	0.905	1	0.095
SMEL3Ch04	18157757	snp	29	32	0.405	0.308	0.586	0.938	0.351
SMEL3Ch04	18157898	snp	35	18	0.435	0.329	0.914	1	0.086
SMEL3Ch04	18157931	snp	35	26	0.407	0.302	0.800	1	0.200
SMEL3Ch04	18158066	snp	21	23	0.449	0.331	1	0.957	-0.044
SMEL3Ch04	18158334	snp	25	25	0.440	0.320	0.840	0.960	0.120
SMEL3Ch04	18158777	snp	13	28	0.489	0.371	0.769	0.821	0.052
SMEL3Ch04	18158935	snp	24	32	0.396	0.313	0.375	0.656	0.281
SMEL3Ch04	18159088	snp	22	25	0.436	0.327	0.773	0.920	0.147
SMEL3Ch04	18159149	snp	16	22	0.477	0.369	0.875	0.955	0.080
SMEL3Ch04	18159257	snp	16	29	0.455	0.349	0.688	0.931	0.244
SMEL3Ch04	18159360	snp	19	28	0.451	0.346	0.579	0.893	0.314
SMEL3Ch04	18159753	snp	21	19	0.451	0.346	0.714	1	0.286
SMEL3Ch04	18159784	snp	14	18	0.508	0.381	0.857	0.944	0.087
SMEL3Ch04	18159926	snp	15	31	0.447	0.346	0.667	0.968	0.301
SMEL3Ch04	18159961	snp	17	23	0.476	0.358	0.706	0.913	0.207
SMEL3Ch04	18159984	indel	20	24	0.442	0.342	0.600	0.917	0.317
SMEL3Ch04	18160175	snp	22	25	0.436	0.327	0.591	0.840	0.249
SMEL3Ch04	18160279	snp	15	26	0.464	0.359	0.467	0.846	0.380
SMEL3Ch04	18160612	snp	24	29	0.418	0.322	0.458	0.759	0.300
SMEL3Ch04	18160759	indel	21	24	0.452	0.333	0.429	0.833	0.405
SMEL3Ch04	18160793	indel	17	27	0.447	0.351	0.471	0.593	0.122
SMEL3Ch04	18160846	snp	15	27	0.459	0.363	0.600	0.667	0.067
SMEL3Ch04	18160953	snp	27	26	0.399	0.321	0.556	0.885	0.329
SMEL3Ch04	18161181	snp	31	37	0.385	0.294	0.484	0.811	0.327
SMEL3Ch04	18161360	snp	11	30	0.500	0.385	0.909	0.933	0.024
SMEL3Ch04	18161669	snp	24	32	0.396	0.313	0.625	0.875	0.250
SMEL3Ch04	18161966	snp	11	20	0.518	0.409	0.818	0.950	0.132
SMEL3Ch04	18162373	snp	12	20	0.500	0.400	0.833	0.700	-0.133
SMEL3Ch04	18162699	snp	17	34	0.441	0.324	0.529	0.735	0.206
SMEL3Ch04	18162907	snp	22	13	0.511	0.388	0.727	0.923	0.196
SMEL3Ch04	18163197	snp	21	28	0.429	0.333	0.524	0.857	0.333
SMEL3Ch04	18163384	snp	23	35	0.410	0.311	0.739	0.914	0.175
SMEL3Ch04	18164231	snp	26	23	0.421	0.321	0.808	0.783	-0.025
SMEL3Ch04	18164391	snp	22	32	0.415	0.335	0.546	0.781	0.236
SMEL3Ch04	18164581	snp	28	34	0.391	0.307	0.393	0.765	0.372
SMEL3Ch04	18165238	snp	19	27	0.441	0.335	0.842	0.926	0.084
SMEL3Ch04	18165515	snp	36	32	0.385	0.295	0.611	0.969	0.358
SMEL3Ch04	18165643	snp	27	23	0.425	0.332	0.444	0.826	0.382
SMEL3Ch04	18165771	snp	28	30	0.402	0.312	0.321	0.933	0.612
SMEL3Ch04	18165959	snp	20	25	0.450	0.340	0.500	0.960	0.460
SMEL3Ch04	18166192	snp	11	17	0.551	0.406	0.909	1	0.091
SMEL3Ch04	18166306	snp	14	19	0.504	0.380	0.643	0.895	0.252
SMEL3Ch04	18166337	indel	19	19	0.474	0.368	0.737	0.895	0.158
SMEL3Ch04	18166837	snp	15	22	0.482	0.370	0.933	1	0.067
SMEL3Ch04	18166924	snp	18	22	0.450	0.359	0.722	1	0.278
SMEL3Ch04	18167122	snp	26	22	0.434	0.336	0.462	0.864	0.402
SMEL3Ch04	18167387	snp	35	26	0.407	0.302	0.457	0.692	0.235
SMEL3Ch04	18167549	snp	25	25	0.440	0.320	0.600	0.960	0.360
SMEL3Ch04	18167698	snp	25	25	0.440	0.320	0.920	0.960	0.040
SMEL3Ch04	18167946	snp	37	23	0.403	0.311	0.784	0.870	0.086
SMEL3Ch04	18168709	snp	17	28	0.454	0.349	0.471	0.893	0.422
SMEL3Ch04	18168795	snp	15	29	0.455	0.354	0.667	0.966	0.299
SMEL3Ch04	18169786	snp	10	26	0.515	0.400	0.900	0.923	0.023
SMEL3Ch04	18169794	snp	11	26	0.525	0.395	0.909	0.923	0.014
SMEL3Ch04	18170235	snp	24	23	0.411	0.324	0.667	0.783	0.116
SMEL3Ch04	18170933	snp	16	20	0.475	0.363	0.688	1	0.313
SMEL3Ch04	18171053	snp	23	20	0.446	0.346	0.522	0.900	0.378
SMEL3Ch04	18171410	snp	15	21	0.495	0.381	0.667	0.857	0.191
SMEL3Ch04	18171729	snp	20	25	0.450	0.340	0.350	0.920	0.570
SMEL3Ch04	18172878	snp	15	34	0.469	0.351	0.933	1	0.067
SMEL3Ch04	18172933	indel	11	31	0.502	0.399	0.909	1	0.091
SMEL3Ch04	18173303	snp	24	29	0.418	0.322	0.583	0.966	0.382
SMEL3Ch04	18173472	snp	26	24	0.407	0.324	0.577	0.792	0.215
SMEL3Ch04	18173679	snp	19	20	0.440	0.340	0.790	1	0.211
SMEL3Ch04	18174063	snp	19	29	0.445	0.339	0.895	0.897	0.002
SMEL3Ch04	18174318	snp	20	30	0.433	0.333	0.700	0.833	0.133
SMEL3Ch04	18174583	snp	29	25	0.410	0.319	0.655	0.840	0.185
SMEL3Ch04	18174777	indel	24	28	0.399	0.327	0.958	1	0.042
SMEL3Ch04	18175002	snp	25	20	0.450	0.340	0.720	0.900	0.180
SMEL3Ch04	18175355	snp	24	34	0.414	0.321	0.667	0.912	0.245
SMEL3Ch04	18175407	snp	28	39	0.386	0.300	0.821	0.949	0.127
SMEL3Ch04	18175556	snp	30	35	0.395	0.300	0.733	0.857	0.124
SMEL3Ch04	18175732	snp	23	25	0.419	0.332	0.652	0.760	0.108
SMEL3Ch04	18176295	snp	32	32	0.406	0.281	0.500	0.875	0.375
SMEL3Ch04	18176500	snp	23	25	0.419	0.332	0.783	0.920	0.137
SMEL3Ch04	18176663	snp	28	37	0.400	0.300	0.750	1	0.250
SMEL3Ch04	18176883	snp	20	30	0.433	0.333	0.700	1	0.300
SMEL3Ch04	18176926	snp	18	32	0.434	0.333	0.833	0.844	0.010
SMEL3Ch04	18177077	snp	27	29	0.404	0.317	0.593	0.897	0.304
SMEL3Ch04	18177972	snp	28	30	0.402	0.312	0.893	0.933	0.041
SMEL3Ch04	18178286	snp	20	24	0.442	0.342	0.900	0.958	0.058
SMEL3Ch04	18178432	snp	15	23	0.475	0.365	0.533	0.913	0.380
SMEL3Ch04	18178514	snp	11	23	0.514	0.383	0.909	0.913	0.004
SMEL3Ch04	18178810	snp	18	27	0.444	0.352	0.667	0.889	0.222
SMEL3Ch04	18178900	snp	21	31	0.422	0.327	0.476	0.839	0.363
SMEL3Ch04	18179176	snp	22	36	0.422	0.313	0.500	0.611	0.111
SMEL3Ch04	18179330	snp	15	31	0.447	0.346	0.933	0.807	-0.127
SMEL3Ch04	18179409	snp	11	30	0.500	0.385	0.909	0.833	-0.076
SMEL3Ch04	18179617	snp	10	25	0.520	0.420	0.700	0.880	0.180
SMEL3Ch04	18179784	snp	10	26	0.515	0.400	0.900	0.962	0.062
SMEL3Ch04	18179903	snp	20	40	0.400	0.325	0.600	0.950	0.350
SMEL3Ch04	18180049	indel	26	34	0.407	0.319	0.577	0.941	0.364
SMEL3Ch04	18180420	snp	9	19	0.567	0.415	0.667	1	0.333
SMEL3Ch04	18180665	snp	24	29	0.418	0.322	0.292	0.931	0.639
SMEL3Ch04	18181852	indel	9	22	0.546	0.414	0.889	0.909	0.020
SMEL3Ch04	18181870	snp	10	21	0.519	0.419	0.800	0.905	0.105
SMEL3Ch04	18181997	snp	25	37	0.411	0.315	0.560	0.892	0.332
SMEL3Ch04	18182228	snp	16	25	0.453	0.350	0.813	1	0.188
SMEL3Ch04	18182428	snp	10	18	0.567	0.422	0.900	0.944	0.044
SMEL3Ch04	18182576	snp	17	18	0.487	0.369	0.706	1	0.294
SMEL3Ch04	18183109	snp	17	37	0.423	0.332	0.412	0.865	0.453
SMEL3Ch04	18183674	snp	20	30	0.433	0.333	0.600	0.900	0.300
SMEL3Ch04	18183762	snp	16	32	0.438	0.344	0.625	0.906	0.281
SMEL3Ch04	18183924	snp	23	35	0.410	0.311	0.783	0.971	0.189
SMEL3Ch04	18184133	snp	19	33	0.448	0.335	0.737	0.909	0.172
SMEL3Ch04	18184518	snp	36	44	0.379	0.280	0.472	0.818	0.346
SMEL3Ch04	18184893	snp	30	18	0.444	0.333	0.600	0.833	0.233
SMEL3Ch04	18185043	snp	13	21	0.484	0.388	0.615	0.810	0.194
SMEL3Ch04	18185095	snp	16	24	0.479	0.354	0.813	0.833	0.021
SMEL3Ch04	18185729	snp	21	23	0.449	0.331	0.476	0.783	0.306
SMEL3Ch04	18185937	snp	27	23	0.425	0.332	0.593	0.826	0.234
SMEL3Ch04	18186828	snp	19	16	0.477	0.372	0.579	0.813	0.234
SMEL3Ch04	18187049	snp	19	20	0.440	0.340	0.632	0.800	0.168
SMEL3Ch04	18187190	snp	21	15	0.495	0.381	0.762	0.933	0.171
SMEL3Ch04	18187292	snp	16	10	0.550	0.425	0.938	1	0.063
SMEL3Ch04	18187344	snp	19	11	0.517	0.412	0.895	1	0.105
SMEL3Ch04	18187781	snp	19	28	0.451	0.346	0.421	0.714	0.293
SMEL3Ch04	18188097	snp	21	26	0.436	0.332	0.571	0.846	0.275
SMEL3Ch04	18188264	snp	29	17	0.440	0.341	0.448	0.588	0.140
SMEL3Ch04	18188494	snp	25	16	0.453	0.350	0.360	0.875	0.515
SMEL3Ch04	18189183	indel	17	21	0.457	0.361	0.588	0.952	0.364
SMEL3Ch04	18189317	snp	12	23	0.493	0.399	0.750	0.957	0.207
SMEL3Ch04	18190001	snp	11	23	0.514	0.383	0.636	0.870	0.233
SMEL3Ch04	18190324	snp	24	30	0.408	0.317	0.833	0.867	0.033
SMEL3Ch04	18191877	snp	17	28	0.454	0.349	0.588	0.929	0.340
SMEL3Ch04	18191888	indel	17	31	0.442	0.340	0.588	0.903	0.315
SMEL3Ch04	18192210	snp	13	27	0.473	0.362	0.615	0.926	0.311
SMEL3Ch04	18192597	snp	20	30	0.433	0.333	0.600	0.733	0.133
SMEL3Ch04	18192982	snp	14	19	0.504	0.380	0.714	0.947	0.233
SMEL3Ch04	18193033	snp	11	19	0.517	0.412	0.636	0.842	0.206
SMEL3Ch04	18193159	snp	13	18	0.513	0.402	0.385	0.833	0.449
SMEL3Ch04	18193422	snp	12	20	0.500	0.400	0.667	1	0.333
SMEL3Ch04	18193492	snp	10	19	0.537	0.426	0.800	0.947	0.147
SMEL3Ch04	18194200	snp	25	7	0.560	0.440	0.680	0.857	0.177
SMEL3Ch04	18194450	snp	39	16	0.431	0.329	0.487	0.938	0.450
SMEL3Ch04	18195126	snp	13	18	0.513	0.402	0.846	0.944	0.098
SMEL3Ch04	18195352	snp	13	22	0.511	0.388	0.923	1	0.077
SMEL3Ch04	18195472	snp	9	22	0.546	0.414	0.889	1	0.111
SMEL3Ch04	18196326	snp	13	22	0.511	0.388	0.615	0.955	0.339
SMEL3Ch04	18196428	snp	14	21	0.500	0.381	0.929	1	0.071
SMEL3Ch04	18196519	snp	13	18	0.513	0.402	0.846	1	0.154
SMEL3Ch04	18199143	snp	13	28	0.489	0.371	0.923	0.929	0.006
SMEL3Ch04	18199968	snp	12	33	0.485	0.379	0.833	0.939	0.106
SMEL3Ch04	18200262	snp	19	23	0.458	0.346	0.579	0.913	0.334
SMEL3Ch04	18200401	indel	21	30	0.429	0.333	0.762	0.967	0.205
SMEL3Ch04	18200442	snp	26	28	0.415	0.330	0.731	0.964	0.234
SMEL3Ch04	18200768	snp	31	29	0.402	0.305	0.452	0.931	0.479
SMEL3Ch04	18200974	snp	19	26	0.458	0.338	0.737	0.962	0.225
SMEL3Ch04	18201079	snp	15	26	0.464	0.359	0.933	0.962	0.028
SMEL3Ch04	18201306	snp	22	35	0.425	0.327	0.682	0.943	0.261
SMEL3Ch04	18201392	snp	19	27	0.441	0.335	0.947	0.963	0.016
SMEL3Ch04	18202132	snp	24	30	0.408	0.317	0.833	0.933	0.100
SMEL3Ch04	18202590	snp	31	22	0.412	0.321	0.645	1	0.355
SMEL3Ch04	18203805	snp	22	30	0.427	0.327	0.773	1	0.227
SMEL3Ch04	18204720	snp	17	25	0.466	0.365	0.824	1	0.177
SMEL3Ch04	18206287	snp	14	18	0.508	0.381	0.929	0.944	0.016
SMEL3Ch04	18208953	snp	19	10	0.537	0.426	0.842	1	0.158
SMEL3Ch04	18209189	snp	21	16	0.467	0.369	0.810	1	0.191
SMEL3Ch04	18209260	snp	18	20	0.472	0.367	0.889	1	0.111
SMEL3Ch04	18209379	snp	25	36	0.402	0.316	0.560	0.972	0.412
SMEL3Ch04	18209573	snp	20	26	0.450	0.342	0.500	0.962	0.462
SMEL3Ch04	18209864	snp	23	22	0.463	0.338	0.609	0.955	0.346
SMEL3Ch04	18209972	snp	22	19	0.464	0.352	0.818	0.895	0.077
SMEL3Ch04	18210134	snp	20	36	0.422	0.317	0.950	1	0.050
SMEL3Ch04	18210402	snp	26	42	0.397	0.302	0.731	1	0.269
SMEL3Ch04	18210536	snp	21	29	0.430	0.335	0.714	0.966	0.251
SMEL3Ch04	18211034	snp	34	29	0.391	0.307	0.324	0.966	0.642
SMEL3Ch04	18211688	snp	22	20	0.441	0.346	0.864	0.950	0.086
SMEL3Ch04	18211948	snp	17	24	0.449	0.355	0.706	0.958	0.253
SMEL3Ch04	18211995	snp	23	34	0.400	0.315	0.522	1	0.478
SMEL3Ch04	18212412	snp	21	18	0.476	0.357	0.571	0.833	0.262
SMEL3Ch04	18212546	snp	24	34	0.414	0.321	0.750	0.912	0.162
SMEL3Ch04	18212603	snp	15	19	0.484	0.379	0.933	0.895	-0.039
SMEL3Ch04	18212931	snp	9	15	0.578	0.444	0.667	1	0.333
SMEL3Ch04	18218270	snp	13	27	0.473	0.362	0.539	1	0.462
SMEL3Ch04	18218379	indel	22	35	0.425	0.327	0.455	0.771	0.317
SMEL3Ch04	18218613	snp	15	35	0.457	0.352	0.667	0.800	0.133
SMEL3Ch04	18218758	snp	15	27	0.459	0.363	0.933	0.963	0.030
SMEL3Ch04	18219152	snp	20	32	0.431	0.331	0.550	0.844	0.294
SMEL3Ch04	18219405	snp	11	28	0.497	0.390	0.909	1	0.091
SMEL3Ch04	18219553	snp	22	33	0.409	0.318	0.591	0.879	0.288
SMEL3Ch04	18219782	indel	19	19	0.474	0.368	0.474	0.842	0.368
SMEL3Ch04	18219829	snp	25	29	0.410	0.319	0.400	0.897	0.497
SMEL3Ch04	18220281	snp	23	19	0.458	0.346	0.609	0.842	0.233
SMEL3Ch04	18220526	snp	19	27	0.441	0.335	0.842	1	0.158
SMEL3Ch04	18220737	snp	26	32	0.411	0.317	0.500	0.938	0.438
SMEL3Ch04	18220940	snp	29	31	0.402	0.305	0.172	0.710	0.537
SMEL3Ch04	18221292	snp	30	25	0.407	0.313	0.867	0.960	0.093
SMEL3Ch04	18221338	snp	22	21	0.442	0.349	0.955	1	0.046
SMEL3Ch04	18221460	snp	21	28	0.429	0.333	0.714	0.964	0.250
SMEL3Ch04	18221538	snp	15	33	0.449	0.339	0.867	0.970	0.103
SMEL3Ch04	18221601	snp	15	28	0.479	0.350	0.600	1	0.400
SMEL3Ch04	18221743	indel	18	41	0.419	0.318	0.611	0.951	0.340
SMEL3Ch04	18221819	indel	17	43	0.416	0.323	0.588	0.977	0.389
SMEL3Ch04	18221862	snp	18	31	0.423	0.335	0.500	1	0.500
SMEL3Ch04	18221987	snp	12	35	0.488	0.355	0.417	1	0.583
SMEL3Ch04	18222388	snp	19	34	0.426	0.325	0.368	0.912	0.543
SMEL3Ch04	18222601	snp	14	24	0.482	0.369	0.571	0.833	0.262
SMEL3Ch04	18223132	snp	19	26	0.458	0.338	0.421	0.846	0.425
SMEL3Ch04	18223289	snp	18	29	0.433	0.343	0.389	0.931	0.542
SMEL3Ch04	18224118	snp	25	33	0.406	0.316	0.880	0.909	0.029
SMEL3Ch04	18226566	snp	9	16	0.576	0.451	0.889	0.938	0.049
SMEL3Ch04	18227137	snp	20	25	0.450	0.340	0.750	0.960	0.210
SMEL3Ch04	18227653	snp	34	18	0.431	0.340	0.588	0.889	0.301
SMEL3Ch04	18227798	snp	27	30	0.411	0.322	0.482	0.967	0.485
SMEL3Ch04	18227965	snp	22	11	0.500	0.409	0.682	1	0.318
SMEL3Ch04	18228197	indel	23	19	0.458	0.346	0.478	1	0.522
SMEL3Ch04	18228435	snp	24	30	0.408	0.317	0.583	0.900	0.317
SMEL3Ch04	18228560	snp	13	27	0.473	0.362	0.923	0.926	0.003
SMEL3Ch04	18228914	snp	17	28	0.454	0.349	0.824	0.857	0.034
SMEL3Ch04	18229067	snp	26	25	0.414	0.331	0.539	0.960	0.422
SMEL3Ch04	18229174	snp	24	33	0.428	0.322	0.583	0.939	0.356
SMEL3Ch04	18229375	snp	22	20	0.441	0.346	0.909	0.900	-0.009
SMEL3Ch04	18229661	snp	16	19	0.477	0.372	0.813	1	0.188
SMEL3Ch04	18229737	snp	18	25	0.473	0.347	0.833	0.960	0.127
SMEL3Ch04	18230157	snp	20	24	0.442	0.342	0.650	0.833	0.183
SMEL3Ch04	18230329	snp	20	21	0.464	0.364	0.700	0.857	0.157
SMEL3Ch04	18230516	snp	20	16	0.475	0.363	0.600	0.938	0.338
SMEL3Ch04	18230564	snp	15	11	0.552	0.418	0.933	1	0.067
SMEL3Ch04	18230689	snp	30	36	0.378	0.306	0.533	0.889	0.356
SMEL3Ch04	18230979	indel	27	33	0.401	0.310	0.778	0.970	0.192
SMEL3Ch04	18231018	snp	23	36	0.402	0.307	0.783	0.972	0.190
SMEL3Ch04	18231250	snp	19	24	0.445	0.351	0.421	0.917	0.496
SMEL3Ch04	18231554	snp	12	19	0.518	0.395	0.917	1	0.083
SMEL3Ch04	18231823	snp	16	24	0.479	0.354	0.688	0.875	0.188
SMEL3Ch04	18232110	snp	20	19	0.440	0.340	0.700	0.947	0.247
SMEL3Ch04	18232527	snp	15	21	0.495	0.381	0.800	0.905	0.105
SMEL3Ch04	18232758	snp	17	24	0.449	0.355	0.941	1	0.059
SMEL3Ch04	18233224	snp	18	19	0.465	0.357	0.778	0.842	0.064
SMEL3Ch04	18233881	snp	19	26	0.458	0.338	0.737	1	0.263
SMEL3Ch04	18234302	snp	32	17	0.428	0.335	0.844	0.941	0.097
SMEL3Ch04	18234461	snp	25	24	0.427	0.312	1	0.958	-0.042
SMEL3Ch04	18234489	snp	20	19	0.440	0.340	1	0.895	-0.105
SMEL3Ch04	18234639	snp	23	27	0.425	0.332	0.696	0.778	0.082
SMEL3Ch04	18234928	snp	45	29	0.389	0.290	0.644	0.793	0.149
SMEL3Ch04	18235078	snp	29	25	0.410	0.319	0.931	0.880	-0.051
SMEL3Ch04	18235194	snp	23	17	0.476	0.358	0.783	0.882	0.100
SMEL3Ch04	18235647	snp	11	21	0.533	0.394	0.455	0.952	0.498
SMEL3Ch04	18235936	indel	20	16	0.475	0.363	0.850	0.938	0.088
SMEL3Ch04	18236155	snp	12	23	0.493	0.399	0.667	0.957	0.290
SMEL3Ch04	18237235	snp	30	21	0.429	0.333	0.600	0.714	0.114
SMEL3Ch04	18237426	snp	22	34	0.420	0.326	0.636	0.647	0.011
SMEL3Ch04	18237526	indel	20	31	0.427	0.327	0.650	0.968	0.318
SMEL3Ch04	18237563	snp	13	24	0.513	0.388	0.692	1	0.308
SMEL3Ch04	18241163	snp	19	42	0.432	0.327	0.579	0.929	0.350
SMEL3Ch04	18241357	snp	16	35	0.441	0.339	0.938	0.971	0.034
SMEL3Ch04	18241610	snp	14	23	0.497	0.370	0.643	0.957	0.314
SMEL3Ch04	18242054	snp	22	34	0.420	0.326	0.273	0.794	0.521
SMEL3Ch04	18242325	snp	28	34	0.391	0.307	0.571	0.765	0.193
SMEL3Ch04	18242452	snp	23	26	0.421	0.321	0.696	1	0.304
SMEL3Ch04	18243154	snp	20	24	0.442	0.342	0.700	0.875	0.175
SMEL3Ch04	18243342	snp	25	25	0.440	0.320	0.600	0.800	0.200
SMEL3Ch04	18243843	snp	19	30	0.432	0.332	0.526	0.933	0.407
SMEL3Ch04	18243948	snp	19	31	0.435	0.329	0.579	0.936	0.357
SMEL3Ch04	18244084	snp	23	36	0.402	0.307	0.522	0.889	0.367
SMEL3Ch04	18244376	snp	18	31	0.423	0.335	0.889	0.968	0.079
SMEL3Ch04	18244461	snp	12	25	0.477	0.390	0.917	0.880	-0.037
SMEL3Ch04	18244471	snp	16	26	0.466	0.351	0.875	0.808	-0.067
SMEL3Ch04	18245431	snp	20	28	0.429	0.336	0.850	1	0.150
SMEL3Ch04	18245784	snp	27	17	0.447	0.351	0.630	1	0.370
SMEL3Ch04	18245914	snp	17	25	0.466	0.365	0.765	1	0.235
SMEL3Ch04	18246106	snp	10	32	0.494	0.394	0.900	1	0.100
SMEL3Ch04	18246404	snp	23	25	0.419	0.332	0.652	0.960	0.308
SMEL3Ch04	18246558	snp	21	25	0.442	0.339	0.333	0.920	0.587
SMEL3Ch04	18246679	snp	25	24	0.427	0.312	0.440	0.958	0.518
SMEL3Ch04	18246898	snp	21	21	0.476	0.333	0.714	0.952	0.238
SMEL3Ch04	18247027	snp	20	31	0.427	0.327	0.500	0.807	0.307
SMEL3Ch04	18247437	snp	11	37	0.467	0.376	0.727	1	0.273
SMEL3Ch04	18247728	snp	17	15	0.506	0.380	0.647	0.867	0.220
SMEL3Ch04	18247936	snp	19	21	0.451	0.346	0.684	0.857	0.173
SMEL3Ch04	18248564	snp	11	21	0.533	0.394	0.636	0.905	0.268
SMEL3Ch04	18248753	snp	17	26	0.457	0.342	0.588	1	0.412
SMEL3Ch04	18248917	snp	10	18	0.567	0.422	0.600	1	0.400
SMEL3Ch04	18250873	snp	23	10	0.539	0.409	0.391	0.600	0.209
SMEL3Ch04	18251032	snp	15	10	0.567	0.433	0.267	0.600	0.333
SMEL3Ch04	18251329	snp	15	19	0.484	0.379	0.600	0.842	0.242
SMEL3Ch04	18251418	snp	8	10	0.650	0.475	0.375	0.700	0.325
SMEL3Ch04	18251620	snp	11	10	0.618	0.446	0.455	1	0.546
SMEL3Ch04	18251738	snp	12	10	0.583	0.450	0.583	1	0.417
SMEL3Ch04	18252783	snp	14	12	0.536	0.405	0.857	0.750	-0.107
SMEL3Ch04	18252833	indel	19	20	0.440	0.340	0.842	0.750	-0.092
SMEL3Ch04	18255005	snp	17	9	0.543	0.431	0.471	0.778	0.307
SMEL3Ch04	18255360	snp	23	17	0.476	0.358	0.565	0.882	0.317
SMEL3Ch04	18255511	snp	26	20	0.450	0.342	0.462	0.850	0.389
SMEL3Ch04	18255637	snp	14	13	0.550	0.412	0.786	0.923	0.137
SMEL3Ch04	18256111	snp	15	21	0.495	0.381	0.600	0.857	0.257
SMEL3Ch04	18256492	snp	14	15	0.519	0.386	0.929	0.867	-0.062
SMEL3Ch04	18256638	snp	19	13	0.506	0.381	0.474	0.846	0.373
SMEL3Ch04	18256799	snp	28	13	0.489	0.371	0.571	0.769	0.198
SMEL3Ch04	18256957	snp	22	22	0.455	0.318	0.455	0.773	0.318
SMEL3Ch04	18257133	indel	27	24	0.417	0.329	0.667	0.667	0.000
SMEL3Ch04	18257201	snp	19	19	0.474	0.368	0.579	0.684	0.105
SMEL3Ch04	18257475	snp	12	18	0.500	0.389	0.750	1	0.250
SMEL3Ch04	18257509	snp	11	22	0.500	0.409	0.727	0.955	0.227
SMEL3Ch04	18258038	snp	9	17	0.543	0.431	0.778	0.941	0.163
SMEL3Ch04	18258134	snp	22	31	0.412	0.321	0.591	0.968	0.377
SMEL3Ch04	18258362	indel	26	24	0.407	0.324	0.423	0.833	0.410
SMEL3Ch04	18258667	snp	23	22	0.463	0.338	0.783	0.955	0.172
SMEL3Ch04	18258967	snp	11	26	0.525	0.395	1	0.923	-0.077
SMEL3Ch04	18258998	snp	14	27	0.487	0.376	0.857	1	0.143
SMEL3Ch04	18259275	indel	6	12	0.667	0.500	0.500	0.917	0.417
SMEL3Ch04	18259558	snp	13	8	0.596	0.471	0.615	1	0.385
SMEL3Ch04	18259735	snp	21	5	0.619	0.514	0.476	1	0.524
SMEL3Ch04	18259872	snp	17	14	0.504	0.395	0.412	0.929	0.517
SMEL3Ch04	18260325	snp	18	21	0.476	0.357	0.722	0.810	0.087
SMEL3Ch04	18260360	snp	23	27	0.425	0.332	0.739	0.889	0.150
SMEL3Ch04	18260839	snp	13	15	0.513	0.415	1	0.933	-0.067
SMEL3Ch04	18260855	snp	11	18	0.520	0.394	1	0.889	-0.111
SMEL3Ch04	18261400	snp	8	8	0.625	0.500	0.250	1	0.750
SMEL3Ch04	18264379	snp	7	24	0.566	0.441	1	0.917	-0.083
SMEL3Ch04	18267860	snp	10	9	0.589	0.478	0.900	0.889	-0.011
SMEL3Ch04	18268063	snp	22	22	0.455	0.318	0.727	0.864	0.136
SMEL3Ch04	18268296	snp	30	23	0.416	0.319	0.700	0.783	0.083
SMEL3Ch04	18268565	snp	29	28	0.405	0.330	0.621	0.893	0.272
SMEL3Ch04	18268728	snp	15	22	0.482	0.370	0.933	1	0.067
SMEL3Ch04	18268886	snp	31	24	0.409	0.312	0.548	0.625	0.077
SMEL3Ch04	18269162	snp	22	13	0.511	0.388	0.409	0.846	0.437
SMEL3Ch04	18269618	snp	9	20	0.539	0.428	0.667	1	0.333
SMEL3Ch04	18269657	snp	15	32	0.456	0.354	0.733	0.844	0.110
SMEL3Ch04	18270028	snp	20	25	0.450	0.340	0.450	0.720	0.270
SMEL3Ch04	18270356	indel	29	14	0.478	0.370	0.379	0.786	0.406
SMEL3Ch04	18270385	indel	21	9	0.556	0.413	0.524	0.889	0.365
SMEL3Ch04	18270403	snp	26	11	0.525	0.395	0.500	0.818	0.318
SMEL3Ch04	18270756	snp	13	16	0.534	0.394	0.692	1	0.308
SMEL3Ch04	18271141	snp	25	17	0.466	0.365	0.520	0.941	0.421
SMEL3Ch04	18272053	snp	27	27	0.407	0.333	0.407	0.852	0.444
SMEL3Ch04	18272389	snp	23	27	0.425	0.332	0.522	0.741	0.219
SMEL3Ch04	18273226	snp	21	22	0.442	0.349	0.333	0.909	0.576
SMEL3Ch04	18273433	snp	14	14	0.500	0.429	0.286	0.929	0.643
SMEL3Ch04	18273467	snp	9	16	0.576	0.451	0.444	0.875	0.431
SMEL3Ch04	18273640	snp	11	21	0.533	0.394	0.455	1	0.546
SMEL3Ch04	18274125	snp	30	32	0.419	0.298	0.433	0.813	0.379
SMEL3Ch04	18274362	snp	19	24	0.445	0.351	0.474	0.833	0.360
SMEL3Ch04	18274448	indel	18	21	0.476	0.357	0.556	0.762	0.206
SMEL3Ch04	18274458	snp	18	23	0.454	0.350	0.611	0.913	0.302
SMEL3Ch04	18274674	snp	28	13	0.489	0.371	0.500	1	0.500
SMEL3Ch04	18274793	snp	9	12	0.611	0.444	0.778	1	0.222
SMEL3Ch04	18275404	snp	31	25	0.414	0.317	0.452	0.760	0.308
SMEL3Ch04	18275747	snp	18	18	0.444	0.389	0.833	0.944	0.111
SMEL3Ch04	18276051	snp	33	29	0.395	0.304	0.546	0.931	0.386
SMEL3Ch04	18276244	snp	17	22	0.465	0.361	0.529	0.909	0.380
SMEL3Ch04	18276864	snp	25	27	0.421	0.313	0.560	0.889	0.329
SMEL3Ch04	18277029	indel	25	13	0.486	0.372	0.600	0.692	0.092
SMEL3Ch04	18277041	indel	23	16	0.465	0.364	0.565	0.750	0.185
SMEL3Ch04	18277510	snp	18	11	0.520	0.394	0.722	0.727	0.005
SMEL3Ch04	18277683	snp	22	12	0.508	0.386	0.546	0.750	0.205
SMEL3Ch04	18277935	snp	32	28	0.402	0.308	0.531	0.929	0.397
SMEL3Ch04	18278194	snp	32	32	0.406	0.281	0.500	0.938	0.438
SMEL3Ch04	18278339	snp	18	33	0.419	0.338	0.722	0.939	0.217
SMEL3Ch04	18278720	snp	31	28	0.395	0.313	0.516	0.857	0.341
SMEL3Ch04	18278977	snp	40	28	0.386	0.296	0.475	0.750	0.275
SMEL3Ch04	18279218	snp	29	21	0.430	0.335	0.517	0.762	0.245
SMEL3Ch04	18279353	snp	27	21	0.455	0.333	0.556	0.857	0.302
SMEL3Ch04	18279464	snp	24	17	0.449	0.355	0.500	0.882	0.382
SMEL3Ch04	18279710	snp	37	30	0.388	0.288	0.514	0.800	0.287
SMEL3Ch04	18279943	snp	25	27	0.421	0.313	0.640	0.778	0.138
SMEL3Ch04	18280239	snp	14	32	0.464	0.353	0.714	0.875	0.161
SMEL3Ch04	18280357	snp	11	23	0.514	0.383	0.727	1	0.273
SMEL3Ch04	18280518	snp	32	34	0.390	0.281	0.344	0.912	0.568
SMEL3Ch04	18280660	snp	27	35	0.406	0.307	0.519	0.943	0.424
SMEL3Ch04	18280893	snp	39	29	0.390	0.304	0.564	0.690	0.126
SMEL3Ch04	18281368	snp	32	29	0.405	0.308	0.563	0.862	0.300
SMEL3Ch04	18281438	snp	24	20	0.442	0.342	0.708	0.900	0.192
SMEL3Ch04	18281720	snp	22	42	0.400	0.307	0.546	0.881	0.336
SMEL3Ch04	18281958	snp	16	34	0.438	0.338	1	0.912	-0.088
SMEL3Ch04	18282039	snp	18	31	0.423	0.335	0.556	0.839	0.283
SMEL3Ch04	18282267	snp	20	30	0.433	0.333	0.350	0.800	0.450
SMEL3Ch04	18282635	snp	21	25	0.442	0.339	0.381	0.760	0.379
SMEL3Ch04	18282756	snp	25	20	0.450	0.340	0.400	0.850	0.450
SMEL3Ch04	18283056	snp	17	17	0.471	0.353	0.588	0.941	0.353
SMEL3Ch04	18283134	snp	14	18	0.508	0.381	0.786	0.944	0.159
SMEL3Ch04	18283238	snp	14	18	0.508	0.381	0.857	0.944	0.087
SMEL3Ch04	18283311	snp	12	19	0.518	0.395	0.833	0.947	0.114
SMEL3Ch04	18283388	snp	20	19	0.440	0.340	0.650	0.947	0.297
SMEL3Ch04	18283688	snp	17	23	0.476	0.358	0.412	0.913	0.501
SMEL3Ch04	18283936	snp	17	20	0.465	0.365	0.471	0.850	0.379
SMEL3Ch04	18284104	snp	24	22	0.436	0.341	0.208	0.955	0.746
SMEL3Ch04	18285057	snp	32	33	0.386	0.295	0.406	0.909	0.503
SMEL3Ch04	18285465	snp	22	22	0.455	0.318	0.818	0.955	0.136
SMEL3Ch04	18285580	snp	20	27	0.441	0.330	0.650	0.889	0.239
SMEL3Ch04	18285686	snp	29	28	0.405	0.330	0.690	0.929	0.239
SMEL3Ch04	18285868	snp	22	31	0.412	0.321	0.727	0.936	0.208
SMEL3Ch04	18286012	snp	25	39	0.395	0.299	0.440	0.923	0.483
SMEL3Ch04	18286152	snp	13	15	0.513	0.415	0.615	0.933	0.318
SMEL3Ch04	18286216	snp	16	27	0.454	0.354	0.500	0.889	0.389
SMEL3Ch04	18286361	snp	23	20	0.446	0.346	0.870	0.950	0.080
SMEL3Ch04	18286400	snp	24	28	0.399	0.327	0.875	0.929	0.054
SMEL3Ch04	18286630	snp	13	24	0.513	0.388	0.615	1	0.385
SMEL3Ch04	18286744	snp	20	21	0.464	0.364	0.600	1	0.400
SMEL3Ch04	18286920	snp	33	31	0.401	0.306	0.576	0.807	0.231
SMEL3Ch04	18287063	snp	21	19	0.451	0.346	0.667	0.895	0.228
SMEL3Ch04	18287237	snp	20	21	0.464	0.364	0.500	0.952	0.452
SMEL3Ch04	18287419	snp	18	26	0.444	0.338	0.611	1	0.389
SMEL3Ch04	18287460	snp	15	24	0.467	0.367	0.800	0.875	0.075
SMEL3Ch04	18287529	indel	21	19	0.451	0.346	0.571	0.790	0.218
SMEL3Ch04	18287868	snp	21	25	0.442	0.339	0.667	1	0.333
SMEL3Ch04	18287937	snp	25	32	0.425	0.314	0.640	1	0.360
SMEL3Ch04	18288041	snp	12	31	0.479	0.363	0.833	0.936	0.102
SMEL3Ch04	18288145	snp	15	38	0.446	0.351	0.400	0.816	0.416
SMEL3Ch04	18288426	snp	25	22	0.436	0.327	0.440	0.727	0.287
SMEL3Ch04	18288706	snp	9	27	0.519	0.407	0.889	0.963	0.074
SMEL3Ch04	18288979	snp	21	23	0.449	0.331	0.571	0.957	0.385
SMEL3Ch04	18289434	snp	24	31	0.409	0.312	0.708	0.968	0.259
SMEL3Ch04	18289475	indel	26	21	0.436	0.332	0.769	0.857	0.088
SMEL3Ch04	18289586	snp	23	21	0.449	0.331	0.739	0.810	0.070
SMEL3Ch04	18289724	snp	19	24	0.445	0.351	0.474	0.792	0.318
SMEL3Ch04	18290040	snp	19	13	0.506	0.381	0.632	0.846	0.215
SMEL3Ch04	18290739	snp	18	20	0.472	0.367	0.944	0.850	-0.094
SMEL3Ch04	18290776	snp	30	11	0.500	0.385	0.667	0.909	0.242
SMEL3Ch04	18291060	snp	40	18	0.422	0.328	0.550	0.778	0.228
SMEL3Ch04	18291182	snp	18	19	0.465	0.357	0.722	0.842	0.120
SMEL3Ch04	18294769	snp	20	21	0.464	0.364	0.900	1	0.100
SMEL3Ch04	18294928	snp	14	29	0.478	0.370	0.571	0.966	0.394
SMEL3Ch04	18295115	snp	25	37	0.411	0.315	0.400	0.946	0.546
SMEL3Ch04	18295421	snp	21	24	0.452	0.333	0.381	0.792	0.411
SMEL3Ch04	18295702	snp	11	23	0.514	0.383	0.091	0.826	0.735
SMEL3Ch04	18296003	snp	32	27	0.419	0.311	0.500	0.630	0.130
SMEL3Ch04	18296445	snp	20	32	0.431	0.331	0.550	0.906	0.356
SMEL3Ch04	18296578	snp	18	28	0.441	0.333	0.333	0.964	0.631
SMEL3Ch04	18297092	snp	14	27	0.487	0.376	0.429	0.926	0.497
SMEL3Ch04	18297303	snp	15	30	0.467	0.367	0.600	0.967	0.367
SMEL3Ch04	18297368	snp	13	31	0.459	0.370	0.539	0.903	0.365
SMEL3Ch04	18297626	snp	16	29	0.455	0.349	0.813	0.966	0.153
SMEL3Ch04	18297714	snp	23	20	0.446	0.346	0.609	0.800	0.191
SMEL3Ch04	18297838	snp	13	16	0.534	0.394	0.846	0.750	-0.096
SMEL3Ch04	18297924	snp	16	13	0.534	0.394	0.688	0.846	0.159
SMEL3Ch04	18298255	snp	19	30	0.432	0.332	0.632	0.967	0.335
SMEL3Ch04	18298466	snp	13	33	0.480	0.359	0.692	1	0.308
SMEL3Ch04	18298522	snp	10	38	0.505	0.384	0.800	0.895	0.095
SMEL3Ch04	18299193	snp	20	40	0.400	0.325	0.700	0.800	0.100
SMEL3Ch04	18299977	snp	16	18	0.493	0.368	0.563	0.778	0.215
SMEL3Ch04	18300206	snp	35	18	0.435	0.329	0.400	0.722	0.322
SMEL3Ch04	18300474	snp	26	27	0.399	0.321	0.462	0.926	0.464
SMEL3Ch04	18300577	snp	12	26	0.494	0.372	1	0.962	-0.039
SMEL3Ch04	18300657	snp	20	26	0.450	0.342	0.750	0.923	0.173
SMEL3Ch04	18300823	snp	30	29	0.391	0.292	0.600	0.724	0.124
SMEL3Ch04	18301019	snp	23	26	0.421	0.321	0.696	0.962	0.266
SMEL3Ch04	18301061	snp	14	30	0.462	0.352	0.929	1	0.071
SMEL3Ch04	18301179	snp	31	40	0.385	0.295	0.774	0.800	0.026
SMEL3Ch04	18301282	snp	26	25	0.414	0.331	0.962	1	0.039
SMEL3Ch04	18301370	snp	20	30	0.433	0.333	0.850	1	0.150
SMEL3Ch04	18302206	snp	15	24	0.467	0.367	0.867	0.917	0.050
SMEL3Ch04	18302564	indel	26	22	0.434	0.336	0.539	1	0.462
SMEL3Ch04	18302653	snp	19	15	0.484	0.379	0.526	0.867	0.340
SMEL3Ch04	18302771	snp	18	15	0.478	0.378	0.889	0.933	0.044
SMEL3Ch04	18303061	snp	24	18	0.458	0.347	0.667	0.889	0.222
SMEL3Ch04	18303295	snp	15	26	0.464	0.359	0.867	1	0.133
SMEL3Ch04	18303405	snp	16	29	0.455	0.349	0.750	0.931	0.181
SMEL3Ch04	18303526	snp	11	21	0.533	0.394	0.636	0.905	0.268
SMEL3Ch04	18303928	snp	27	21	0.455	0.333	0.556	0.857	0.302
SMEL3Ch04	18304086	snp	20	25	0.450	0.340	0.600	0.800	0.200
SMEL3Ch04	18304216	snp	23	22	0.463	0.338	0.565	0.636	0.071
SMEL3Ch04	18304382	snp	22	23	0.463	0.338	0.546	0.870	0.324
SMEL3Ch04	18304754	snp	10	36	0.494	0.383	0.900	0.944	0.044
SMEL3Ch04	18304822	snp	26	27	0.399	0.321	0.577	1	0.423
SMEL3Ch04	18304972	snp	30	30	0.400	0.300	0.467	0.967	0.500
SMEL3Ch04	18305167	snp	16	25	0.453	0.350	0.750	0.960	0.210
SMEL3Ch04	18305460	indel	22	26	0.434	0.336	0.682	0.962	0.280
SMEL3Ch04	18305510	snp	28	28	0.393	0.321	0.607	0.929	0.321
SMEL3Ch04	18305872	snp	15	23	0.475	0.365	0.867	1	0.133
SMEL3Ch04	18305898	snp	16	28	0.455	0.348	0.750	0.964	0.214
SMEL3Ch04	18306042	snp	25	22	0.436	0.327	0.600	0.864	0.264
SMEL3Ch04	18306561	snp	34	32	0.390	0.281	0.677	0.813	0.136
SMEL3Ch04	18306684	snp	23	37	0.403	0.311	0.826	0.757	-0.069
SMEL3Ch04	18306849	snp	18	25	0.473	0.347	0.778	0.680	-0.098
SMEL3Ch04	18307325	snp	15	23	0.475	0.365	0.667	0.913	0.246
SMEL3Ch04	18307503	snp	17	25	0.466	0.365	0.706	0.880	0.174
SMEL3Ch04	18307845	snp	14	29	0.478	0.370	0.857	0.862	0.005
SMEL3Ch04	18307913	snp	16	26	0.466	0.351	0.813	0.962	0.149
SMEL3Ch04	18308128	snp	11	15	0.552	0.418	0.636	0.867	0.230
SMEL3Ch04	18308378	snp	13	20	0.496	0.392	0.692	0.900	0.208
SMEL3Ch04	18308605	snp	14	26	0.473	0.368	0.786	0.846	0.060
SMEL3Ch04	18308665	snp	11	22	0.500	0.409	0.818	0.864	0.046
SMEL3Ch04	18308789	snp	27	24	0.417	0.329	0.296	0.667	0.370
SMEL3Ch04	18309148	indel	23	21	0.449	0.331	0.435	0.905	0.470
SMEL3Ch04	18309341	snp	21	29	0.430	0.335	0.524	0.828	0.304
SMEL3Ch04	18309674	snp	26	33	0.406	0.307	0.654	0.818	0.164
SMEL3Ch04	18309901	snp	21	30	0.429	0.333	0.619	0.833	0.214
SMEL3Ch04	18309988	snp	17	18	0.487	0.369	0.824	1	0.177
SMEL3Ch04	18310443	snp	26	19	0.458	0.338	0.654	0.790	0.136
SMEL3Ch04	18310836	snp	6	16	0.625	0.479	0.833	0.938	0.104
SMEL3Ch04	18311376	snp	17	22	0.465	0.361	0.588	1	0.412
SMEL3Ch04	18311506	indel	35	21	0.419	0.324	0.486	0.905	0.419
SMEL3Ch04	18311523	snp	38	22	0.404	0.313	0.447	0.909	0.462
SMEL3Ch04	18311892	snp	26	19	0.458	0.338	0.308	0.632	0.324
SMEL3Ch04	18312158	snp	30	19	0.432	0.332	0.467	0.895	0.428
SMEL3Ch04	18312506	snp	13	26	0.462	0.385	0.692	0.962	0.269
SMEL3Ch04	18312664	snp	22	27	0.423	0.328	0.455	0.926	0.471
SMEL3Ch04	18312850	snp	22	16	0.477	0.369	0.909	1	0.091
SMEL3Ch04	18313037	snp	17	21	0.457	0.361	0.941	1	0.059
SMEL3Ch04	18313413	snp	46	32	0.383	0.292	0.500	0.750	0.250
SMEL3Ch04	18313742	snp	32	20	0.431	0.331	0.813	1	0.188
SMEL3Ch04	18314223	snp	27	30	0.411	0.322	0.926	1	0.074
SMEL3Ch04	18314403	snp	16	33	0.447	0.328	0.688	0.970	0.282
SMEL3Ch04	18314843	snp	28	30	0.402	0.312	0.464	0.967	0.502
SMEL3Ch04	18315164	snp	20	27	0.441	0.330	0.600	0.630	0.030
SMEL3Ch04	18315363	snp	16	28	0.455	0.348	0.750	0.964	0.214
SMEL3Ch04	18315396	snp	14	28	0.464	0.357	0.500	0.964	0.464
SMEL3Ch04	18315556	snp	19	22	0.464	0.352	0.947	1	0.053
SMEL3Ch04	18315602	snp	16	19	0.477	0.372	0.688	1	0.313
SMEL3Ch04	18316292	snp	19	24	0.445	0.351	0.895	0.917	0.022
SMEL3Ch04	18316722	snp	19	20	0.440	0.340	0.842	1	0.158
SMEL3Ch04	18317285	snp	16	33	0.447	0.328	0.500	0.970	0.470
SMEL3Ch04	18317416	snp	7	18	0.611	0.468	0.714	1	0.286
SMEL3Ch04	18317437	snp	11	15	0.552	0.418	0.818	1	0.182
SMEL3Ch04	18317798	snp	19	32	0.446	0.341	0.316	0.719	0.403
SMEL3Ch04	18317949	snp	7	27	0.561	0.450	0.857	1	0.143
SMEL3Ch04	18318097	snp	16	30	0.446	0.350	0.375	0.933	0.558
SMEL3Ch04	18319224	snp	18	9	0.556	0.444	0.222	1	0.778
SMEL3Ch04	18319566	snp	10	24	0.508	0.400	0.900	0.875	-0.025
SMEL3Ch04	18319756	snp	26	24	0.407	0.324	0.692	0.833	0.141
SMEL3Ch04	18319891	snp	25	29	0.410	0.319	1	0.828	-0.172
SMEL3Ch04	18320189	snp	25	21	0.442	0.339	0.600	0.905	0.305
SMEL3Ch04	18321088	snp	20	25	0.450	0.340	0.600	0.760	0.160
SMEL3Ch04	18321587	snp	28	29	0.405	0.330	0.571	0.897	0.325
SMEL3Ch04	18321718	snp	22	19	0.464	0.352	0.682	0.947	0.266
SMEL3Ch04	18321979	snp	25	42	0.395	0.299	0.560	0.976	0.416
SMEL3Ch04	18322284	snp	24	29	0.418	0.322	0.458	0.862	0.404
SMEL3Ch04	18322445	snp	26	33	0.406	0.307	0.654	0.939	0.286
SMEL3Ch04	18322854	snp	18	42	0.421	0.325	0.944	1	0.056
SMEL3Ch04	18322860	snp	18	41	0.419	0.318	0.944	1	0.056
SMEL3Ch04	18322923	snp	27	41	0.387	0.301	0.778	0.902	0.125
SMEL3Ch04	18323241	snp	25	21	0.442	0.339	0.720	1	0.280
SMEL3Ch04	18323506	snp	28	22	0.432	0.331	0.893	0.864	-0.029
SMEL3Ch04	18323607	snp	13	15	0.513	0.415	0.923	0.800	-0.123
SMEL3Ch04	18323909	snp	25	27	0.421	0.313	0.800	0.926	0.126
SMEL3Ch04	18324076	snp	30	42	0.381	0.286	0.667	0.833	0.167
SMEL3Ch04	18324554	snp	11	37	0.467	0.376	0.818	1	0.182
SMEL3Ch04	18324718	snp	9	29	0.544	0.406	0.889	1	0.111
SMEL3Ch04	18325238	snp	34	23	0.400	0.315	0.382	0.913	0.531
SMEL3Ch04	18325373	snp	15	21	0.495	0.381	0.667	1	0.333
SMEL3Ch04	18325652	snp	26	30	0.421	0.315	0.539	0.900	0.362
SMEL3Ch04	18326087	snp	20	30	0.433	0.333	0.900	0.967	0.067
SMEL3Ch04	18326245	indel	31	24	0.409	0.312	0.613	0.792	0.179
SMEL3Ch04	18326469	snp	11	11	0.546	0.455	0.909	1	0.091
SMEL3Ch04	18326476	snp	14	14	0.500	0.429	0.714	0.857	0.143
SMEL3Ch04	18326648	snp	34	24	0.414	0.321	0.529	0.875	0.346
SMEL3Ch04	18327183	snp	15	25	0.467	0.373	0.867	0.920	0.053
SMEL3Ch04	18327449	snp	19	32	0.446	0.341	0.526	0.875	0.349
SMEL3Ch04	18327945	snp	27	17	0.447	0.351	0.519	0.941	0.423
SMEL3Ch04	18328138	snp	22	35	0.425	0.327	0.591	0.829	0.238
SMEL3Ch04	18328466	snp	15	28	0.479	0.350	0.933	0.964	0.031
SMEL3Ch04	18328507	snp	19	29	0.445	0.339	0.737	1	0.263
SMEL3Ch04	18328674	snp	22	38	0.404	0.313	0.773	0.947	0.175
SMEL3Ch04	18328800	snp	25	34	0.418	0.317	0.680	0.912	0.232
SMEL3Ch04	18328996	snp	15	37	0.451	0.353	1	0.946	-0.054
SMEL3Ch04	18329309	snp	33	21	0.411	0.325	0.606	0.905	0.299
SMEL3Ch04	18329490	snp	21	20	0.464	0.364	0.619	0.700	0.081
SMEL3Ch04	18329918	snp	15	20	0.483	0.367	0.533	0.850	0.317
SMEL3Ch04	18330389	snp	21	23	0.449	0.331	0.524	1	0.476
SMEL3Ch04	18330595	snp	36	34	0.379	0.288	0.389	0.794	0.405
SMEL3Ch04	18331239	snp	18	28	0.441	0.333	0.833	0.893	0.060
SMEL3Ch04	18331290	snp	15	23	0.475	0.365	0.933	1	0.067
SMEL3Ch04	18331343	indel	21	28	0.429	0.333	0.810	0.929	0.119
SMEL3Ch04	18331373	snp	19	25	0.457	0.350	0.790	0.920	0.131
SMEL3Ch04	18331492	snp	16	22	0.477	0.369	0.875	0.909	0.034
SMEL3Ch04	18331717	snp	14	19	0.504	0.380	0.571	0.947	0.376
SMEL3Ch04	18331723	snp	12	20	0.500	0.400	0.583	0.950	0.367
SMEL3Ch04	18331906	snp	22	19	0.464	0.352	0.591	0.895	0.304
SMEL3Ch04	18332305	snp	34	39	0.376	0.292	0.618	0.897	0.280
SMEL3Ch04	18332449	snp	15	29	0.455	0.354	0.867	0.966	0.099
SMEL3Ch04	18332623	snp	23	33	0.397	0.319	0.652	0.939	0.287
SMEL3Ch04	18332895	snp	25	21	0.442	0.339	0.760	0.810	0.050
SMEL3Ch04	18333089	snp	15	16	0.542	0.413	0.733	1	0.267
SMEL3Ch04	18333327	snp	11	18	0.520	0.394	0.909	0.944	0.035
SMEL3Ch04	18333511	snp	22	22	0.455	0.318	0.546	0.864	0.318
SMEL3Ch04	18333635	snp	24	19	0.445	0.351	0.500	0.947	0.447
SMEL3Ch04	18334557	snp	20	29	0.440	0.340	0.400	0.759	0.359
SMEL3Ch04	18334716	snp	15	20	0.483	0.367	0.867	0.950	0.083
SMEL3Ch04	18334864	snp	21	21	0.476	0.333	0.667	0.905	0.238
SMEL3Ch04	18334906	snp	16	22	0.477	0.369	0.875	0.818	-0.057
SMEL3Ch04	18335303	snp	13	24	0.513	0.388	0.769	1	0.231
SMEL3Ch04	18335891	snp	14	26	0.473	0.368	0.714	1	0.286
SMEL3Ch04	18336040	snp	27	26	0.399	0.321	0.667	1	0.333
SMEL3Ch04	18336190	snp	30	22	0.427	0.327	0.600	0.864	0.264
SMEL3Ch04	18336662	snp	43	41	0.359	0.267	0.419	0.902	0.484
SMEL3Ch04	18337404	snp	35	24	0.407	0.308	0.686	0.958	0.273
SMEL3Ch04	18337458	snp	33	19	0.448	0.335	0.606	0.842	0.236
SMEL3Ch04	18340861	indel	23	21	0.449	0.331	0.522	0.857	0.335
SMEL3Ch04	18341104	snp	20	26	0.450	0.342	0.700	0.923	0.223
SMEL3Ch04	18341468	snp	35	15	0.457	0.352	0.543	1	0.457
SMEL3Ch04	18341596	snp	23	20	0.446	0.346	0.435	0.850	0.415
SMEL3Ch04	18341747	snp	23	30	0.416	0.319	0.609	0.700	0.091
SMEL3Ch04	18341865	snp	20	36	0.422	0.317	0.450	0.694	0.244
SMEL3Ch04	18342099	snp	28	32	0.402	0.308	0.250	0.875	0.625
SMEL3Ch04	18342250	snp	15	28	0.479	0.350	0.533	0.857	0.324
SMEL3Ch04	18342350	snp	13	24	0.513	0.388	0.692	0.833	0.141
SMEL3Ch04	18342441	snp	12	27	0.491	0.380	0.583	0.815	0.232
SMEL3Ch04	18342502	indel	10	24	0.508	0.400	0.700	0.917	0.217
SMEL3Ch04	18342773	snp	35	22	0.425	0.327	0.429	0.682	0.253
SMEL3Ch04	18342959	snp	14	24	0.482	0.369	0.571	0.875	0.304
SMEL3Ch04	18343254	snp	21	26	0.436	0.332	0.667	0.885	0.218
SMEL3Ch04	18343443	snp	18	24	0.458	0.347	0.444	0.792	0.347
SMEL3Ch04	18345676	snp	10	22	0.527	0.400	0.800	1	0.200
SMEL3Ch04	18345850	snp	21	40	0.410	0.314	0.524	0.825	0.301
SMEL3Ch04	18346178	snp	13	34	0.475	0.358	0.846	0.941	0.095
SMEL3Ch04	18346333	snp	18	27	0.444	0.352	0.556	0.852	0.296
SMEL3Ch04	18346588	snp	33	30	0.403	0.303	0.515	0.867	0.352
SMEL3Ch04	18347526	snp	7	41	0.561	0.443	0.857	1	0.143
SMEL3Ch04	18347865	snp	35	40	0.361	0.286	0.629	0.875	0.246
SMEL3Ch04	18348006	snp	27	35	0.406	0.307	0.963	0.971	0.009
SMEL3Ch04	18348119	snp	22	22	0.455	0.318	0.955	0.909	-0.046
SMEL3Ch04	18348297	snp	13	24	0.513	0.388	0.769	0.958	0.189
SMEL3Ch04	18348362	snp	9	27	0.519	0.407	0.889	0.963	0.074
SMEL3Ch04	18348680	snp	13	37	0.464	0.364	0.846	0.973	0.127
SMEL3Ch04	18348831	snp	19	23	0.458	0.346	0.632	0.957	0.325
SMEL3Ch04	18349050	snp	25	24	0.427	0.312	0.480	0.750	0.270
SMEL3Ch04	18349475	snp	15	16	0.542	0.413	0.733	0.813	0.079
SMEL3Ch04	18349672	snp	20	24	0.442	0.342	0.600	0.958	0.358
SMEL3Ch04	18349897	snp	10	32	0.494	0.394	1	0.969	-0.031
SMEL3Ch04	18350063	snp	15	27	0.459	0.363	0.600	0.741	0.141
SMEL3Ch04	18350116	snp	11	25	0.498	0.389	0.636	0.880	0.244
SMEL3Ch04	18350294	indel	27	41	0.387	0.301	0.444	0.829	0.385
SMEL3Ch04	18350316	snp	28	37	0.400	0.300	0.357	0.811	0.454
SMEL3Ch04	18350366	indel	24	36	0.403	0.319	0.542	0.889	0.347
SMEL3Ch04	18350562	snp	18	38	0.433	0.328	0.611	0.790	0.178
SMEL3Ch04	18350676	snp	16	32	0.438	0.344	0.938	1	0.063
SMEL3Ch04	18350719	snp	20	36	0.422	0.317	0.850	0.917	0.067
SMEL3Ch04	18351244	snp	21	27	0.455	0.333	0.810	1	0.191
SMEL3Ch04	18351389	snp	24	24	0.417	0.333	0.708	0.958	0.250
SMEL3Ch04	18351584	snp	34	24	0.414	0.321	0.588	0.917	0.328
SMEL3Ch04	18351778	snp	31	20	0.427	0.327	0.645	0.550	-0.095
SMEL3Ch04	18352197	snp	23	31	0.428	0.320	0.870	1	0.130
SMEL3Ch04	18352282	snp	29	27	0.404	0.317	0.862	0.741	-0.121
SMEL3Ch04	18352559	snp	24	20	0.442	0.342	0.750	0.800	0.050
SMEL3Ch04	18352665	snp	23	16	0.465	0.364	0.739	0.938	0.198
SMEL3Ch04	18352835	snp	20	24	0.442	0.342	0.500	0.833	0.333
SMEL3Ch04	18353163	snp	30	29	0.391	0.292	0.667	0.897	0.230
SMEL3Ch04	18353240	snp	22	27	0.423	0.328	0.591	0.889	0.298
SMEL3Ch04	18353410	snp	20	19	0.440	0.340	0.950	0.947	-0.003
SMEL3Ch04	18353522	snp	23	26	0.421	0.321	0.870	1	0.130
SMEL3Ch04	18353831	snp	25	30	0.407	0.313	0.840	0.967	0.127
SMEL3Ch04	18353884	snp	19	33	0.448	0.335	0.684	0.879	0.195
SMEL3Ch04	18354031	snp	28	28	0.393	0.321	0.500	0.750	0.250
SMEL3Ch04	18354203	snp	12	22	0.508	0.386	0.917	1	0.083
SMEL3Ch04	18354226	snp	12	23	0.493	0.399	0.917	0.957	0.040
SMEL3Ch04	18354367	snp	19	44	0.410	0.328	0.421	0.909	0.488
SMEL3Ch04	18354578	snp	13	30	0.469	0.359	1	0.967	-0.033
SMEL3Ch04	18354806	snp	24	21	0.452	0.333	0.583	0.857	0.274
SMEL3Ch04	18355244	snp	28	15	0.479	0.350	0.607	0.733	0.126
SMEL3Ch04	18355673	snp	15	34	0.469	0.351	0.667	0.824	0.157
SMEL3Ch04	18355866	indel	23	27	0.425	0.332	0.739	0.889	0.150
SMEL3Ch04	18356443	snp	22	32	0.415	0.335	0.591	0.875	0.284
SMEL3Ch04	18356681	snp	19	21	0.451	0.346	0.526	0.905	0.378
SMEL3Ch04	18356846	snp	16	23	0.465	0.364	0.750	0.913	0.163
SMEL3Ch04	18356888	snp	11	18	0.520	0.394	0.727	0.944	0.217
SMEL3Ch04	18357195	snp	23	26	0.421	0.321	0.217	0.885	0.667
SMEL3Ch04	18357577	snp	18	22	0.450	0.359	0.556	0.546	-0.010
SMEL3Ch04	18357726	snp	21	21	0.476	0.333	0.333	0.571	0.238
SMEL3Ch04	18357985	snp	17	16	0.511	0.390	0.882	1	0.118
SMEL3Ch04	18358064	snp	15	14	0.519	0.386	0.867	0.929	0.062
SMEL3Ch04	18358341	snp	13	31	0.459	0.370	0.692	0.968	0.275
SMEL3Ch04	18358411	snp	12	27	0.491	0.380	0.500	0.963	0.463
SMEL3Ch04	18359190	snp	23	17	0.476	0.358	0.391	1	0.609
SMEL3Ch04	18359330	snp	9	24	0.556	0.417	0.556	0.917	0.361
SMEL3Ch04	18359371	snp	9	23	0.560	0.430	0.444	0.957	0.512
SMEL3Ch04	18359532	snp	10	26	0.515	0.400	0.800	0.885	0.085
SMEL3Ch04	18359568	indel	8	29	0.543	0.427	0.750	0.897	0.147
SMEL3Ch04	18360301	snp	20	31	0.427	0.327	0.550	0.839	0.289
SMEL3Ch04	18360408	snp	17	38	0.423	0.331	0.588	0.895	0.307
SMEL3Ch04	18360501	indel	14	32	0.464	0.353	0.571	0.906	0.335
SMEL3Ch04	18360750	snp	29	31	0.402	0.305	0.483	0.871	0.388
SMEL3Ch04	18361010	snp	17	34	0.441	0.324	0.765	0.971	0.206
SMEL3Ch04	18361325	snp	8	29	0.543	0.427	0.875	0.966	0.091
SMEL3Ch04	18361473	snp	24	30	0.408	0.317	0.625	1	0.375
SMEL3Ch04	18361588	snp	19	31	0.435	0.329	0.842	0.968	0.126
SMEL3Ch04	18361947	snp	8	22	0.557	0.432	0.750	1	0.250
SMEL3Ch04	18362145	snp	14	28	0.464	0.357	0.429	0.821	0.393
SMEL3Ch04	18362505	snp	18	30	0.444	0.333	0.611	0.900	0.289
SMEL3Ch04	18362596	snp	20	23	0.446	0.346	0.450	0.913	0.463
SMEL3Ch04	18362775	snp	17	30	0.457	0.347	0.588	0.867	0.278
SMEL3Ch04	18362790	indel	16	28	0.455	0.348	0.625	0.893	0.268
SMEL3Ch04	18362894	snp	24	31	0.409	0.312	0.750	1	0.250
SMEL3Ch04	18363415	snp	18	32	0.434	0.333	0.611	0.938	0.326
SMEL3Ch04	18363506	snp	23	33	0.397	0.319	0.522	0.939	0.418
SMEL3Ch04	18363517	indel	26	31	0.408	0.313	0.462	0.936	0.474
SMEL3Ch04	18363753	snp	33	29	0.395	0.304	0.485	0.897	0.412
SMEL3Ch04	18363877	snp	33	28	0.392	0.304	0.576	0.893	0.317
SMEL3Ch04	18364025	snp	23	26	0.421	0.321	0.696	1	0.304
SMEL3Ch04	18364201	snp	26	39	0.397	0.308	0.615	0.949	0.333
SMEL3Ch04	18364351	snp	30	28	0.402	0.312	0.533	0.893	0.360
SMEL3Ch04	18364619	snp	21	24	0.452	0.333	0.714	0.958	0.244
SMEL3Ch04	18364701	snp	11	19	0.517	0.412	0.909	1	0.091
SMEL3Ch04	18364819	snp	26	36	0.402	0.310	0.615	0.889	0.274
SMEL3Ch04	18365002	snp	13	24	0.513	0.388	0.846	1	0.154
SMEL3Ch04	18365298	snp	34	20	0.427	0.321	0.500	0.850	0.350
SMEL3Ch04	18365442	snp	12	21	0.500	0.393	0.750	0.905	0.155
SMEL3Ch04	18365703	snp	19	30	0.432	0.332	0.737	0.833	0.097
SMEL3Ch04	18365783	snp	27	29	0.404	0.317	0.482	0.793	0.312
SMEL3Ch04	18366539	indel	25	33	0.406	0.316	0.720	1	0.280
SMEL3Ch04	18366666	snp	25	35	0.394	0.303	0.640	0.914	0.274
SMEL3Ch04	18366849	snp	28	34	0.391	0.307	0.464	0.824	0.359
SMEL3Ch04	18366978	snp	17	17	0.471	0.353	0.647	0.941	0.294
SMEL3Ch04	18367145	snp	32	32	0.406	0.281	0.438	0.875	0.438
SMEL3Ch04	18367515	snp	23	29	0.429	0.325	0.391	0.793	0.402
SMEL3Ch04	18367663	indel	21	30	0.429	0.333	0.286	0.800	0.514
SMEL3Ch04	18367704	snp	38	31	0.388	0.289	0.500	0.839	0.339
SMEL3Ch04	18367835	snp	40	26	0.392	0.304	0.525	0.808	0.283
SMEL3Ch04	18368384	snp	13	22	0.511	0.388	0.615	0.909	0.294
SMEL3Ch04	18368402	snp	17	21	0.457	0.361	0.647	0.905	0.258
SMEL3Ch04	18368795	snp	11	9	0.596	0.485	0.546	1	0.455
SMEL3Ch04	18369033	snp	10	17	0.547	0.406	0.600	1	0.400
SMEL3Ch04	18369283	snp	28	22	0.432	0.331	0.536	0.955	0.419
SMEL3Ch04	18369466	snp	18	13	0.513	0.402	0.889	0.923	0.034
SMEL3Ch04	18369709	snp	14	22	0.494	0.377	0.643	0.818	0.175
SMEL3Ch04	18369942	snp	28	26	0.415	0.330	0.679	0.923	0.245
SMEL3Ch04	18370484	snp	18	20	0.472	0.367	0.611	0.850	0.239
SMEL3Ch04	18370888	snp	24	15	0.467	0.367	0.750	1	0.250
SMEL3Ch04	18371269	indel	26	31	0.408	0.313	0.423	0.903	0.480
SMEL3Ch04	18371394	snp	23	47	0.419	0.312	0.870	0.979	0.109
SMEL3Ch04	18371599	snp	24	46	0.384	0.297	0.958	1	0.042
SMEL3Ch04	18371782	snp	41	42	0.351	0.277	0.390	0.905	0.515
SMEL3Ch04	18371930	snp	33	37	0.396	0.292	0.546	0.919	0.374
SMEL3Ch04	18372077	snp	22	37	0.412	0.321	0.500	0.892	0.392
SMEL3Ch04	18372219	snp	16	24	0.479	0.354	1	0.958	-0.042
SMEL3Ch04	18372343	snp	41	34	0.380	0.286	0.683	0.853	0.170
SMEL3Ch04	18372750	snp	8	22	0.557	0.432	0.875	0.864	-0.011
SMEL3Ch04	18372856	indel	10	23	0.539	0.409	0.900	0.957	0.057
SMEL3Ch04	18372944	snp	33	22	0.409	0.318	0.515	0.864	0.349
SMEL3Ch04	18373250	snp	19	29	0.445	0.339	0.421	0.828	0.407
SMEL3Ch04	18373449	snp	10	13	0.569	0.439	0.700	1	0.300
SMEL3Ch04	18373499	snp	14	15	0.519	0.386	0.714	0.867	0.152
SMEL3Ch04	18373836	snp	17	10	0.547	0.406	0.412	0.900	0.488
SMEL3Ch04	18374751	snp	13	24	0.513	0.388	0.769	0.958	0.189
SMEL3Ch04	18374968	snp	15	25	0.467	0.373	0.733	0.680	-0.053
SMEL3Ch04	18374977	indel	14	25	0.474	0.363	0.786	0.680	-0.106
SMEL3Ch04	18375228	snp	20	20	0.450	0.350	0.600	0.750	0.150
SMEL3Ch04	18375419	snp	35	16	0.441	0.339	0.571	0.500	-0.071
SMEL3Ch04	18375646	snp	21	12	0.500	0.393	0.905	1	0.095
SMEL3Ch04	18376242	snp	24	18	0.458	0.347	0.625	0.944	0.319
SMEL3Ch04	18376427	snp	25	28	0.411	0.319	0.640	0.893	0.253
SMEL3Ch04	18376724	snp	20	25	0.450	0.340	0.850	0.880	0.030
SMEL3Ch04	18376787	snp	16	23	0.465	0.364	1	0.913	-0.087
SMEL3Ch04	18376888	indel	19	28	0.451	0.346	0.842	1	0.158
SMEL3Ch04	18377174	snp	25	27	0.421	0.313	0.720	1	0.280
SMEL3Ch04	18377241	snp	15	23	0.475	0.365	0.667	1	0.333
SMEL3Ch04	18377527	snp	22	27	0.423	0.328	0.500	0.926	0.426
SMEL3Ch04	18378260	snp	30	23	0.416	0.319	0.333	0.826	0.493
SMEL3Ch04	18378670	snp	23	34	0.400	0.315	0.217	0.794	0.577
SMEL3Ch04	18379008	snp	13	34	0.475	0.358	0.923	0.941	0.018
SMEL3Ch04	18379120	snp	13	26	0.462	0.385	0.923	0.962	0.039
SMEL3Ch04	18379340	snp	17	23	0.476	0.358	0.588	0.957	0.368
SMEL3Ch04	18379666	snp	26	24	0.407	0.324	0.539	0.833	0.295
SMEL3Ch04	18379878	snp	21	14	0.500	0.381	0.524	0.929	0.405
SMEL3Ch04	18379983	snp	15	21	0.495	0.381	0.600	0.857	0.257
SMEL3Ch04	18380507	snp	13	11	0.587	0.434	0.846	0.909	0.063
SMEL3Ch04	18380521	snp	13	11	0.587	0.434	0.846	0.909	0.063
SMEL3Ch04	18381073	snp	26	26	0.423	0.308	0.462	0.846	0.385
SMEL3Ch04	18381497	snp	22	27	0.423	0.328	0.455	0.852	0.397
SMEL3Ch04	18381678	snp	32	23	0.408	0.321	0.594	0.913	0.319
SMEL3Ch04	18381875	snp	19	18	0.465	0.357	0.368	0.889	0.521
SMEL3Ch04	18382041	snp	12	21	0.500	0.393	0.917	0.952	0.036
SMEL3Ch04	18382333	snp	16	29	0.455	0.349	0.875	0.966	0.091
SMEL3Ch04	18382729	snp	11	17	0.551	0.406	0.909	1	0.091
SMEL3Ch04	18383137	snp	15	22	0.482	0.370	0.600	0.773	0.173
SMEL3Ch04	18383337	indel	9	12	0.611	0.444	0.556	0.750	0.194
SMEL3Ch04	18385093	snp	10	30	0.533	0.400	1	0.933	-0.067
SMEL3Ch04	18385425	snp	10	18	0.567	0.422	0.900	1	0.100
SMEL3Ch04	18385553	snp	17	20	0.465	0.365	0.706	0.700	-0.006
SMEL3Ch04	18385772	snp	16	16	0.500	0.375	0.938	0.875	-0.063
SMEL3Ch04	18386416	snp	19	31	0.435	0.329	0.421	0.774	0.353
SMEL3Ch04	18386784	snp	26	15	0.464	0.359	0.731	0.867	0.136
SMEL3Ch04	18386933	snp	21	26	0.436	0.332	0.762	0.846	0.084
SMEL3Ch04	18394046	snp	7	13	0.626	0.484	0.714	0.385	-0.330
SMEL3Ch04	18398032	snp	14	27	0.487	0.376	0.786	0.963	0.177
SMEL3Ch04	18398341	snp	23	24	0.411	0.324	0.565	0.750	0.185
SMEL3Ch04	18398482	snp	15	18	0.478	0.378	0.867	0.889	0.022
SMEL3Ch04	18398555	snp	20	16	0.475	0.363	0.650	1	0.350
SMEL3Ch04	18398710	snp	24	22	0.436	0.341	0.708	0.773	0.064
SMEL3Ch04	18398789	snp	20	20	0.450	0.350	0.600	0.900	0.300
SMEL3Ch04	18399331	snp	25	32	0.425	0.314	0.440	0.719	0.279
SMEL3Ch04	18399559	snp	16	23	0.465	0.364	0.375	0.957	0.582
SMEL3Ch04	18399668	snp	24	19	0.445	0.351	0.625	1	0.375
SMEL3Ch04	18399970	snp	22	31	0.412	0.321	0.727	0.936	0.208
SMEL3Ch04	18400023	snp	20	22	0.441	0.346	0.700	0.955	0.255
SMEL3Ch04	18400137	snp	26	31	0.408	0.313	0.615	0.871	0.256
SMEL3Ch04	18400341	snp	17	18	0.487	0.369	0.765	0.778	0.013
SMEL3Ch04	18400434	snp	20	22	0.441	0.346	0.500	0.864	0.364
SMEL3Ch04	18401045	snp	22	25	0.436	0.327	0.364	0.720	0.356
SMEL3Ch04	18401237	snp	20	28	0.429	0.336	0.500	0.821	0.321
SMEL3Ch04	18401380	snp	20	22	0.441	0.346	0.650	0.909	0.259
SMEL3Ch04	18401698	snp	19	40	0.412	0.315	0.579	0.600	0.021
SMEL3Ch04	18401853	snp	9	26	0.539	0.427	0.556	0.731	0.175
SMEL3Ch04	18402042	snp	5	27	0.630	0.504	0.800	0.926	0.126
SMEL3Ch04	18402102	snp	9	26	0.539	0.427	0.222	1	0.778
SMEL3Ch04	18402225	snp	9	38	0.509	0.389	0.667	0.947	0.281
SMEL3Ch04	18402304	snp	10	33	0.515	0.394	0.900	0.909	0.009
SMEL3Ch04	18402397	snp	15	25	0.467	0.373	0.533	1	0.467
SMEL3Ch04	18402495	snp	13	26	0.462	0.385	0.462	0.923	0.462
SMEL3Ch04	18402720	snp	18	21	0.476	0.357	0.500	0.857	0.357
SMEL3Ch04	18403194	snp	16	34	0.438	0.338	0.938	1	0.063
SMEL3Ch04	18403533	snp	28	21	0.429	0.333	0.750	0.810	0.060
SMEL3Ch04	18403960	indel	12	18	0.500	0.389	0.250	0.667	0.417
SMEL3Ch04	18404197	snp	8	10	0.650	0.475	0.625	0.900	0.275
SMEL3Ch04	18404406	snp	19	25	0.457	0.350	0.368	0.840	0.472
SMEL3Ch04	18404631	snp	19	23	0.458	0.346	0.632	0.913	0.282
SMEL3Ch04	18404868	snp	19	28	0.451	0.346	0.632	0.893	0.261
SMEL3Ch04	18405308	snp	18	24	0.458	0.347	0.500	0.667	0.167
SMEL3Ch04	18405517	snp	13	17	0.534	0.416	0.692	0.588	-0.104
SMEL3Ch04	18405710	snp	15	15	0.467	0.400	0.600	0.933	0.333
SMEL3Ch04	18406484	snp	25	25	0.440	0.320	0.560	0.920	0.360
SMEL3Ch04	18406597	indel	20	35	0.429	0.329	0.650	0.971	0.321
SMEL3Ch04	18406646	snp	15	26	0.464	0.359	0.667	1	0.333
SMEL3Ch04	18406918	snp	19	17	0.477	0.378	0.632	1	0.368
SMEL3Ch04	18408322	snp	10	14	0.586	0.443	0.600	0.929	0.329
SMEL3Ch04	18408430	snp	9	15	0.578	0.444	0.778	0.800	0.022
SMEL3Ch04	18409512	snp	16	20	0.475	0.363	0.563	0.850	0.288
SMEL3Ch04	18409770	indel	18	35	0.435	0.329	0.500	0.914	0.414
SMEL3Ch04	18409780	snp	17	30	0.457	0.347	0.529	0.900	0.371
SMEL3Ch04	18410086	snp	18	20	0.472	0.367	0.500	0.700	0.200
SMEL3Ch04	18412907	snp	20	22	0.441	0.346	0.250	0.909	0.659
SMEL3Ch04	18413010	snp	9	15	0.578	0.444	0.667	1	0.333
SMEL3Ch04	18413038	snp	25	15	0.467	0.373	0.720	0.933	0.213
SMEL3Ch04	18413363	snp	22	38	0.404	0.313	0.546	0.658	0.112
SMEL3Ch04	18413708	indel	20	37	0.407	0.322	0.800	0.838	0.038
SMEL3Ch04	18413753	snp	15	35	0.457	0.352	1	0.914	-0.086
SMEL3Ch04	18413767	snp	19	30	0.432	0.332	0.842	0.933	0.091
SMEL3Ch04	18413953	snp	34	23	0.400	0.315	0.500	0.739	0.239
SMEL3Ch04	18414356	snp	28	29	0.405	0.330	0.393	0.862	0.469
SMEL3Ch04	18414781	snp	30	24	0.408	0.317	0.400	0.833	0.433
SMEL3Ch04	18414957	snp	26	42	0.397	0.302	0.539	0.714	0.176
SMEL3Ch04	18415234	snp	19	33	0.448	0.335	0.947	0.788	-0.160
SMEL3Ch04	18415315	snp	23	14	0.497	0.370	0.696	0.929	0.233
SMEL3Ch04	18415526	snp	32	26	0.411	0.317	0.625	0.885	0.260
SMEL3Ch04	18415687	snp	29	25	0.410	0.319	0.690	0.880	0.190
SMEL3Ch04	18415852	snp	22	27	0.423	0.328	0.818	0.889	0.071
SMEL3Ch04	18416120	snp	29	33	0.395	0.304	0.448	0.939	0.491
SMEL3Ch04	18416135	indel	29	38	0.392	0.297	0.483	0.947	0.465
SMEL3Ch04	18416457	snp	24	32	0.396	0.313	0.667	0.844	0.177
SMEL3Ch04	18418603	snp	16	27	0.454	0.354	0.438	0.852	0.414
SMEL3Ch04	18418823	snp	13	27	0.473	0.362	0.846	1	0.154
SMEL3Ch04	18419235	snp	15	12	0.550	0.417	0.600	1	0.400
SMEL3Ch04	18419317	snp	20	16	0.475	0.363	0.600	0.938	0.338
SMEL3Ch04	18419466	snp	21	21	0.476	0.333	0.619	0.905	0.286
SMEL3Ch04	18419827	snp	23	30	0.416	0.319	0.522	0.733	0.212
SMEL3Ch04	18419886	indel	22	35	0.425	0.327	0.455	0.686	0.231
SMEL3Ch04	18420314	snp	14	22	0.494	0.377	0.571	0.818	0.247
SMEL3Ch04	18420553	snp	14	16	0.527	0.402	0.643	1	0.357
SMEL3Ch04	18420633	snp	18	17	0.487	0.369	0.500	0.882	0.382
SMEL3Ch04	18420793	snp	30	19	0.432	0.332	0.400	0.842	0.442
SMEL3Ch04	18421081	snp	19	9	0.567	0.415	0.579	1	0.421
SMEL3Ch04	18421218	snp	23	18	0.454	0.350	0.478	0.889	0.411
SMEL3Ch04	18421483	snp	24	25	0.427	0.312	0.625	0.720	0.095
SMEL3Ch04	18421635	snp	22	29	0.426	0.326	0.818	0.966	0.147
SMEL3Ch04	18421705	snp	26	28	0.415	0.330	0.654	0.929	0.275
SMEL3Ch04	18421944	snp	15	28	0.479	0.350	0.867	0.964	0.098
SMEL3Ch04	18422065	snp	24	39	0.397	0.308	0.500	0.923	0.423
SMEL3Ch04	18422259	snp	23	33	0.397	0.319	0.435	0.818	0.383
SMEL3Ch04	18422524	snp	34	27	0.388	0.306	0.412	0.778	0.366
SMEL3Ch04	18422656	snp	42	33	0.368	0.286	0.643	0.758	0.115
SMEL3Ch04	18422987	snp	13	30	0.469	0.359	0.769	1	0.231
SMEL3Ch04	18423283	snp	15	17	0.506	0.380	0.733	0.941	0.208
SMEL3Ch04	18423399	snp	18	25	0.473	0.347	0.333	0.800	0.467
SMEL3Ch04	18423903	snp	16	15	0.542	0.413	0.625	0.933	0.308
SMEL3Ch04	18423966	snp	25	12	0.477	0.390	0.680	0.750	0.070
SMEL3Ch04	18424344	snp	16	24	0.479	0.354	0.563	0.750	0.188
SMEL3Ch04	18424458	snp	9	25	0.538	0.418	0.667	1	0.333
SMEL3Ch04	18424530	snp	14	30	0.462	0.352	0.357	0.900	0.543
SMEL3Ch04	18424699	indel	21	23	0.449	0.331	0.524	0.957	0.433
SMEL3Ch04	18424801	snp	11	21	0.533	0.394	0.364	0.952	0.589
SMEL3Ch04	18424893	snp	10	7	0.657	0.514	0.500	1	0.500
SMEL3Ch04	18427037	snp	23	37	0.403	0.311	0.478	0.811	0.333
SMEL3Ch04	18427209	snp	16	29	0.455	0.349	0.688	0.897	0.209
SMEL3Ch04	18427232	snp	15	32	0.456	0.354	0.667	0.906	0.240
SMEL3Ch04	18427599	snp	27	35	0.406	0.307	0.630	0.971	0.342
SMEL3Ch04	18427760	snp	41	41	0.366	0.268	0.439	0.902	0.463
SMEL3Ch04	18427989	snp	37	40	0.372	0.282	0.351	0.825	0.474
SMEL3Ch04	18428303	snp	24	29	0.418	0.322	0.458	0.862	0.404
SMEL3Ch04	18428338	indel	23	23	0.435	0.348	0.522	0.826	0.304
SMEL3Ch04	18428464	snp	36	31	0.381	0.293	0.611	0.774	0.163
SMEL3Ch04	18428679	snp	25	36	0.402	0.316	0.880	1	0.120
SMEL3Ch04	18428909	snp	27	23	0.425	0.332	0.778	0.957	0.179
SMEL3Ch04	18429021	snp	13	24	0.513	0.388	0.769	0.917	0.147
SMEL3Ch04	18429376	snp	18	41	0.419	0.318	0.667	0.927	0.260
SMEL3Ch04	18429464	snp	11	16	0.540	0.415	0.636	0.938	0.301
SMEL3Ch04	18431573	snp	20	17	0.465	0.365	0.950	1	0.050
SMEL3Ch04	18431795	snp	35	22	0.425	0.327	0.429	0.818	0.390
SMEL3Ch04	18431999	snp	19	22	0.464	0.352	0.684	1	0.316
SMEL3Ch04	18432039	snp	19	22	0.464	0.352	0.790	0.909	0.120
SMEL3Ch04	18432407	snp	19	34	0.426	0.325	0.632	1	0.368
SMEL3Ch04	18432523	snp	15	44	0.435	0.344	0.800	0.932	0.132
SMEL3Ch04	18432738	snp	14	31	0.470	0.353	0.929	0.903	-0.025
SMEL3Ch04	18433012	snp	15	30	0.467	0.367	0.733	0.933	0.200
SMEL3Ch04	18433099	snp	30	32	0.419	0.298	0.500	0.750	0.250
SMEL3Ch04	18433426	snp	20	19	0.440	0.340	0.750	1	0.250
SMEL3Ch04	18433591	snp	16	20	0.475	0.363	0.875	1	0.125
SMEL3Ch04	18433784	snp	29	30	0.391	0.292	0.448	0.800	0.352
SMEL3Ch04	18434085	snp	20	17	0.465	0.365	0.700	1	0.300
SMEL3Ch04	18434330	snp	16	17	0.511	0.390	0.750	0.706	-0.044
SMEL3Ch04	18434486	snp	15	22	0.482	0.370	0.667	0.818	0.152
SMEL3Ch04	18434524	snp	15	15	0.467	0.400	0.800	0.867	0.067
SMEL3Ch04	18434703	snp	15	24	0.467	0.367	0.600	0.875	0.275
SMEL3Ch04	18434819	snp	14	17	0.504	0.395	0.857	0.882	0.025
SMEL3Ch04	18434986	snp	21	20	0.464	0.364	0.571	0.800	0.229
SMEL3Ch04	18435132	snp	12	35	0.488	0.355	0.917	0.971	0.055
SMEL3Ch04	18435159	snp	14	29	0.478	0.370	0.714	1	0.286
SMEL3Ch04	18435627	indel	19	26	0.458	0.338	0.316	1	0.684
SMEL3Ch04	18435863	snp	23	22	0.463	0.338	0.522	0.818	0.296
SMEL3Ch04	18436255	indel	17	12	0.515	0.407	0.588	0.917	0.328
SMEL3Ch04	18436428	snp	17	18	0.487	0.369	0.588	0.889	0.301
SMEL3Ch04	18436537	snp	9	17	0.543	0.431	0.667	1	0.333
SMEL3Ch04	18436614	snp	7	19	0.594	0.451	0.857	0.790	-0.068
SMEL3Ch04	18437120	snp	20	18	0.472	0.367	0.900	0.944	0.044
SMEL3Ch04	18437357	snp	25	21	0.442	0.339	0.760	0.714	-0.046
SMEL3Ch04	18440770	snp	13	26	0.462	0.385	0.462	0.885	0.423
SMEL3Ch04	18440964	indel	12	28	0.500	0.393	0.583	0.893	0.310
SMEL3Ch04	18441124	snp	17	19	0.477	0.378	0.588	0.842	0.254
SMEL3Ch04	18441245	snp	9	19	0.567	0.415	0.667	0.842	0.175
SMEL3Ch04	18441383	snp	19	14	0.504	0.380	0.579	0.857	0.278
SMEL3Ch04	18441911	indel	7	19	0.594	0.451	0.571	0.790	0.218
SMEL3Ch04	18441932	snp	5	23	0.652	0.522	0.800	0.826	0.026
SMEL3Ch04	18442067	snp	15	21	0.495	0.381	0.400	0.905	0.505
SMEL3Ch04	18442426	snp	19	20	0.440	0.340	0.526	0.900	0.374
SMEL3Ch04	18442484	snp	20	16	0.475	0.363	0.500	0.875	0.375
SMEL3Ch04	18442648	snp	25	20	0.450	0.340	0.440	0.800	0.360
SMEL3Ch04	18443103	snp	18	17	0.487	0.369	0.611	0.941	0.330
SMEL3Ch04	18443443	snp	32	26	0.411	0.317	0.688	1	0.313
SMEL3Ch04	18443606	snp	23	14	0.497	0.370	0.783	1	0.217
SMEL3Ch04	18443657	snp	12	14	0.536	0.405	0.833	1	0.167
SMEL3Ch04	18443790	snp	15	19	0.484	0.379	0.533	0.895	0.361
SMEL3Ch04	18443858	snp	10	18	0.567	0.422	0.800	0.944	0.144
SMEL3Ch04	18445058	snp	21	17	0.457	0.361	0.857	0.941	0.084
SMEL3Ch04	18445092	snp	27	14	0.487	0.376	0.778	1	0.222
SMEL3Ch04	18445298	snp	28	18	0.441	0.333	0.464	0.778	0.314
SMEL3Ch04	18445661	snp	17	19	0.477	0.378	0.941	0.684	-0.257
SMEL3Ch04	18445727	snp	12	18	0.500	0.389	0.750	0.889	0.139
SMEL3Ch04	18445911	snp	17	16	0.511	0.390	0.529	0.813	0.283
SMEL3Ch04	18446617	snp	28	44	0.383	0.296	0.500	0.841	0.341
SMEL3Ch04	18446839	snp	18	28	0.441	0.333	0.389	0.893	0.504
SMEL3Ch04	18446953	snp	8	27	0.542	0.417	0.875	0.889	0.014
SMEL3Ch04	18447655	indel	39	34	0.376	0.292	0.359	0.794	0.435
SMEL3Ch04	18447819	snp	30	18	0.444	0.333	0.700	0.778	0.078
SMEL3Ch04	18447898	snp	25	16	0.453	0.350	0.680	0.875	0.195
SMEL3Ch04	18448431	snp	13	28	0.489	0.371	0.615	0.750	0.135
SMEL3Ch04	18448638	indel	32	31	0.370	0.300	0.563	0.839	0.276
SMEL3Ch04	18448667	snp	36	32	0.385	0.295	0.500	0.781	0.281
SMEL3Ch04	18448804	snp	20	30	0.433	0.333	0.400	0.767	0.367
SMEL3Ch04	18448971	snp	29	24	0.418	0.322	0.517	0.750	0.233
SMEL3Ch04	18449029	indel	27	26	0.399	0.321	0.482	0.885	0.403
SMEL3Ch04	18449450	snp	44	23	0.400	0.307	0.546	0.957	0.411
SMEL3Ch04	18449773	snp	21	29	0.430	0.335	0.619	0.862	0.243
SMEL3Ch04	18449841	snp	14	26	0.473	0.368	0.429	0.808	0.379
SMEL3Ch04	18450295	snp	28	23	0.438	0.331	0.643	0.696	0.053
SMEL3Ch04	18450512	snp	25	25	0.440	0.320	0.520	0.840	0.320
SMEL3Ch04	18450615	snp	14	30	0.462	0.352	0.357	0.767	0.410
SMEL3Ch04	18450947	snp	14	15	0.519	0.386	0.786	0.933	0.148
SMEL3Ch04	18450978	indel	16	20	0.475	0.363	0.688	0.900	0.213
SMEL3Ch04	18450982	snp	15	18	0.478	0.378	0.667	0.889	0.222
SMEL3Ch04	18451282	snp	32	29	0.405	0.308	0.719	0.862	0.143
SMEL3Ch04	18451482	snp	26	25	0.414	0.331	0.885	0.880	-0.005
SMEL3Ch04	18451675	snp	24	33	0.428	0.322	0.458	0.849	0.390
SMEL3Ch04	18451735	indel	26	33	0.406	0.307	0.500	0.879	0.379
SMEL3Ch04	18451852	snp	34	39	0.376	0.292	0.500	1	0.500
SMEL3Ch04	18452365	snp	27	16	0.454	0.354	0.556	0.750	0.194
SMEL3Ch04	18452510	snp	23	25	0.419	0.332	0.522	0.880	0.358
SMEL3Ch04	18452832	snp	22	28	0.432	0.331	0.546	0.821	0.276
SMEL3Ch04	18453461	snp	12	28	0.500	0.393	0.833	0.964	0.131
SMEL3Ch04	18453491	snp	12	30	0.500	0.383	0.667	0.967	0.300
SMEL3Ch04	18453636	snp	21	13	0.484	0.388	0.381	0.846	0.465
SMEL3Ch04	18453890	snp	24	38	0.404	0.309	0.667	0.895	0.228
SMEL3Ch04	18454024	snp	34	40	0.377	0.285	0.588	0.900	0.312
SMEL3Ch04	18454707	snp	15	18	0.478	0.378	0.733	0.944	0.211
SMEL3Ch04	18454918	snp	19	18	0.465	0.357	0.684	0.889	0.205
SMEL3Ch04	18455993	indel	18	24	0.458	0.347	0.389	0.833	0.444
SMEL3Ch04	18457120	snp	19	14	0.504	0.380	0.737	1	0.263
SMEL3Ch04	18457138	snp	15	13	0.513	0.415	0.933	1	0.067
SMEL3Ch04	18457362	snp	24	15	0.467	0.367	0.417	0.867	0.450
SMEL3Ch04	18457604	snp	16	16	0.500	0.375	0.250	0.875	0.625
SMEL3Ch04	18458554	indel	24	26	0.407	0.324	0.375	0.769	0.394
SMEL3Ch04	18458577	snp	19	20	0.440	0.340	0.368	0.900	0.532
SMEL3Ch04	18458889	snp	22	24	0.436	0.341	0.546	0.917	0.371
SMEL3Ch04	18461388	indel	23	23	0.435	0.348	0.391	0.783	0.391
SMEL3Ch04	18461517	snp	15	24	0.467	0.367	0.467	0.833	0.367
SMEL3Ch04	18461800	snp	22	14	0.494	0.377	0.409	0.714	0.305
SMEL3Ch04	18461959	snp	13	16	0.534	0.394	0.769	0.938	0.168
SMEL3Ch04	18463159	indel	13	36	0.464	0.353	0.462	0.889	0.427
SMEL3Ch04	18464099	snp	34	18	0.431	0.340	0.441	0.778	0.337
SMEL3Ch04	18464840	snp	32	30	0.419	0.298	0.438	0.667	0.229
SMEL3Ch04	18465061	snp	25	30	0.407	0.313	0.440	0.933	0.493
SMEL3Ch04	18465183	snp	24	20	0.442	0.342	0.708	1	0.292
SMEL3Ch04	18465607	snp	31	31	0.387	0.323	0.645	0.807	0.161
SMEL3Ch04	18466049	snp	17	18	0.487	0.369	0.765	0.833	0.069
SMEL3Ch04	18466235	snp	25	32	0.425	0.314	0.520	0.750	0.230
SMEL3Ch04	18466516	indel	25	45	0.387	0.307	0.360	0.800	0.440
SMEL3Ch04	18466644	snp	18	43	0.420	0.327	0.611	0.861	0.249
SMEL3Ch04	18466932	snp	10	29	0.493	0.390	1	0.966	-0.035
SMEL3Ch04	18467476	snp	26	25	0.414	0.331	0.769	0.880	0.111
SMEL3Ch04	18467523	snp	19	23	0.458	0.346	0.842	1	0.158
SMEL3Ch04	18468269	snp	18	22	0.450	0.359	0.889	0.818	-0.071
SMEL3Ch04	18468455	snp	22	28	0.432	0.331	0.546	0.821	0.276
SMEL3Ch04	18469312	snp	25	22	0.436	0.327	0.520	0.909	0.389
SMEL3Ch04	18469525	snp	24	25	0.427	0.312	0.375	1	0.625
SMEL3Ch04	18469853	snp	18	28	0.441	0.333	0.722	0.964	0.242
SMEL3Ch04	18469988	snp	14	26	0.473	0.368	0.643	0.846	0.203
SMEL3Ch04	18470091	snp	12	34	0.480	0.373	0.750	0.824	0.074
SMEL3Ch04	18470450	snp	20	23	0.446	0.346	0.750	1	0.250
SMEL3Ch04	18470571	snp	13	28	0.489	0.371	0.462	0.964	0.503
SMEL3Ch04	18470874	snp	23	26	0.421	0.321	0.565	0.885	0.319
SMEL3Ch04	18471176	snp	24	15	0.467	0.367	0.458	0.733	0.275
SMEL3Ch04	18471324	snp	29	21	0.430	0.335	0.655	0.952	0.297
SMEL3Ch04	18473473	snp	13	26	0.462	0.385	0.539	0.731	0.192
SMEL3Ch04	18473667	snp	6	26	0.615	0.487	0.667	0.885	0.218
SMEL3Ch04	18473879	snp	26	16	0.466	0.351	0.577	1	0.423
SMEL3Ch04	18474198	snp	24	17	0.449	0.355	0.667	0.941	0.275
SMEL3Ch04	18474487	snp	26	33	0.406	0.307	0.539	0.909	0.371
SMEL3Ch04	18474655	snp	22	29	0.426	0.326	0.818	0.897	0.078
SMEL3Ch04	18474828	snp	12	26	0.494	0.372	0.750	0.962	0.212
SMEL3Ch04	18474864	snp	20	26	0.450	0.342	0.850	0.962	0.112
SMEL3Ch04	18475032	snp	27	21	0.455	0.333	0.630	0.905	0.275
SMEL3Ch04	18475148	snp	20	22	0.441	0.346	0.550	0.955	0.405
SMEL3Ch04	18475411	snp	21	32	0.433	0.323	0.667	0.781	0.115
SMEL3Ch04	18475570	snp	18	41	0.419	0.318	0.556	0.781	0.225
SMEL3Ch04	18475947	snp	20	40	0.400	0.325	0.450	0.900	0.450
SMEL3Ch04	18476228	snp	25	24	0.427	0.312	0.600	0.958	0.358
SMEL3Ch04	18476609	snp	22	18	0.450	0.359	0.455	1	0.546
SMEL3Ch04	18476740	indel	22	24	0.436	0.341	0.682	0.875	0.193
SMEL3Ch04	18477419	snp	15	31	0.447	0.346	0.867	0.968	0.101
SMEL3Ch04	18477615	indel	6	5	0.833	0.633	0.500	0.400	-0.100
SMEL3Ch04	18477903	snp	15	25	0.467	0.373	0.800	0.920	0.120
SMEL3Ch04	18478154	snp	21	28	0.429	0.333	0.476	0.821	0.345
SMEL3Ch04	18478341	snp	12	19	0.518	0.395	1	0.947	-0.053
SMEL3Ch04	18478679	snp	13	32	0.471	0.363	0.846	0.906	0.060
SMEL3Ch04	18479464	snp	18	30	0.444	0.333	0.389	0.833	0.444
SMEL3Ch04	18479892	snp	20	38	0.426	0.326	0.400	0.790	0.390
SMEL3Ch04	18480362	snp	18	24	0.458	0.347	0.500	0.833	0.333
SMEL3Ch04	18480475	snp	18	23	0.454	0.350	0.778	1	0.222
SMEL3Ch04	18480540	snp	16	20	0.475	0.363	0.750	0.900	0.150
SMEL3Ch04	18480750	snp	14	30	0.462	0.352	0.857	1	0.143
SMEL3Ch04	18480904	snp	17	21	0.457	0.361	0.765	1	0.235
SMEL3Ch04	18481172	snp	26	25	0.414	0.331	0.654	0.920	0.266
SMEL3Ch04	18481273	snp	23	24	0.411	0.324	0.696	0.917	0.221
SMEL3Ch04	18481544	snp	16	24	0.479	0.354	0.813	0.958	0.146
SMEL3Ch04	18481589	snp	17	23	0.476	0.358	0.824	0.957	0.133
SMEL3Ch04	18481775	snp	26	20	0.450	0.342	0.692	0.750	0.058
SMEL3Ch04	18481964	snp	25	27	0.421	0.313	0.640	0.778	0.138
SMEL3Ch04	18482090	snp	16	33	0.447	0.328	1	0.909	-0.091
SMEL3Ch04	18482298	snp	24	29	0.418	0.322	0.667	0.828	0.161
SMEL3Ch04	18482880	snp	25	17	0.466	0.365	0.400	0.941	0.541
SMEL3Ch04	18482898	indel	22	18	0.450	0.359	0.364	1	0.636
SMEL3Ch04	18483021	snp	12	21	0.500	0.393	0.833	1	0.167
SMEL3Ch04	18483300	snp	33	32	0.386	0.295	0.455	0.781	0.327
SMEL3Ch04	18483621	snp	14	12	0.536	0.405	0.714	0.750	0.036
SMEL3Ch04	18483892	snp	19	16	0.477	0.372	0.790	0.875	0.086
SMEL3Ch04	18484158	snp	15	17	0.506	0.380	0.400	1	0.600
SMEL3Ch04	18484273	snp	21	18	0.476	0.357	0.381	0.944	0.564
SMEL3Ch04	18484515	snp	23	28	0.438	0.331	0.304	0.964	0.660
SMEL3Ch04	18484623	snp	25	22	0.436	0.327	0.760	1	0.240
SMEL3Ch04	18484787	snp	28	32	0.402	0.308	0.429	0.844	0.415
SMEL3Ch04	18484961	snp	11	33	0.485	0.394	0.455	0.970	0.515
SMEL3Ch04	18485413	snp	19	14	0.504	0.380	0.474	0.714	0.241
SMEL3Ch04	18485554	indel	19	26	0.458	0.338	0.526	0.885	0.358
SMEL3Ch04	18485608	snp	11	18	0.520	0.394	0.818	0.833	0.015
SMEL3Ch04	18485812	snp	17	29	0.440	0.341	0.765	0.931	0.166
SMEL3Ch04	18485896	snp	13	28	0.489	0.371	0.385	0.929	0.544
SMEL3Ch04	18485984	snp	13	23	0.488	0.388	0.539	1	0.462
SMEL3Ch04	18486216	snp	21	28	0.429	0.333	0.524	0.714	0.191
SMEL3Ch04	18486337	snp	23	25	0.419	0.332	0.304	0.680	0.376
SMEL3Ch04	18486573	snp	20	18	0.472	0.367	0.500	0.889	0.389
SMEL3Ch04	18486797	indel	21	16	0.467	0.369	0.667	0.813	0.146
SMEL3Ch04	18487174	snp	8	16	0.625	0.438	0.750	1	0.250
SMEL3Ch04	18487196	snp	8	15	0.608	0.475	0.625	1	0.375
SMEL3Ch04	18487410	snp	9	24	0.556	0.417	0.667	0.958	0.292
SMEL3Ch04	18487558	snp	15	20	0.483	0.367	0.600	0.900	0.300
SMEL3Ch04	18487882	indel	26	28	0.415	0.330	0.462	0.893	0.431
SMEL3Ch04	18488246	snp	15	21	0.495	0.381	0.600	0.905	0.305
SMEL3Ch04	18488524	snp	15	31	0.447	0.346	0.267	0.742	0.475
SMEL3Ch04	18489108	snp	9	17	0.543	0.431	0.778	1	0.222
SMEL3Ch04	18489201	snp	21	28	0.429	0.333	0.905	0.929	0.024
SMEL3Ch04	18489384	snp	29	26	0.420	0.321	0.552	0.923	0.371
SMEL3Ch04	18489585	snp	40	18	0.422	0.328	0.575	0.944	0.369
SMEL3Ch04	18489773	snp	29	19	0.445	0.339	0.690	0.947	0.258
SMEL3Ch04	18489886	snp	18	22	0.450	0.359	0.722	0.955	0.232
SMEL3Ch04	18490456	snp	25	39	0.395	0.299	0.720	1	0.280
SMEL3Ch04	18490521	snp	17	39	0.431	0.329	0.765	0.974	0.210
SMEL3Ch04	18490788	snp	19	34	0.426	0.325	0.316	0.853	0.537
SMEL3Ch04	18491146	indel	27	30	0.411	0.322	0.407	0.900	0.493
SMEL3Ch04	18491211	snp	23	30	0.416	0.319	0.565	0.967	0.401
SMEL3Ch04	18491362	snp	18	34	0.431	0.340	0.778	1	0.222
SMEL3Ch04	18492181	snp	20	24	0.442	0.342	0.900	0.917	0.017
SMEL3Ch04	18492437	snp	16	29	0.455	0.349	0.875	1	0.125
SMEL3Ch04	18492703	snp	12	28	0.500	0.393	0.583	0.857	0.274
SMEL3Ch04	18492814	snp	14	22	0.494	0.377	0.857	0.864	0.007
SMEL3Ch04	18493222	snp	16	24	0.479	0.354	0.688	1	0.313
SMEL3Ch04	18493368	snp	11	28	0.497	0.390	0.909	1	0.091
SMEL3Ch04	18493474	snp	43	19	0.411	0.318	0.628	0.895	0.267
SMEL3Ch04	18493688	snp	32	22	0.415	0.335	0.781	0.773	-0.009
SMEL3Ch04	18493907	snp	18	20	0.472	0.367	0.778	0.950	0.172
SMEL3Ch04	18494233	snp	16	33	0.447	0.328	0.625	0.879	0.254
SMEL3Ch04	18494456	snp	9	19	0.567	0.415	0.667	0.790	0.123
SMEL3Ch04	18494476	snp	11	18	0.520	0.394	0.636	1	0.364
SMEL3Ch04	18494627	snp	30	15	0.467	0.367	0.500	1	0.500
SMEL3Ch04	18494735	snp	15	12	0.550	0.417	0.667	1	0.333
SMEL3Ch04	18494948	snp	20	21	0.464	0.364	0.550	1	0.450
SMEL3Ch04	18495067	snp	26	26	0.423	0.308	0.885	1	0.115
SMEL3Ch04	18495120	snp	27	25	0.421	0.313	0.778	0.960	0.182
SMEL3Ch04	18495785	snp	16	24	0.479	0.354	0.625	0.917	0.292
SMEL3Ch04	18495810	indel	15	31	0.447	0.346	0.667	0.903	0.237
SMEL3Ch04	18495923	snp	14	26	0.473	0.368	0.857	0.923	0.066
SMEL3Ch04	18496112	snp	10	18	0.567	0.422	0.900	0.889	-0.011
SMEL3Ch04	18496189	snp	19	15	0.484	0.379	0.526	0.667	0.140
SMEL3Ch04	18496680	snp	11	20	0.518	0.409	0.818	0.900	0.082
SMEL3Ch04	18496964	snp	22	29	0.426	0.326	0.727	0.931	0.204
SMEL3Ch04	18497243	snp	24	25	0.427	0.312	0.708	0.840	0.132
SMEL3Ch04	18497549	snp	20	35	0.429	0.329	0.350	0.886	0.536
SMEL3Ch04	18497728	snp	22	35	0.425	0.327	0.682	0.886	0.204
SMEL3Ch04	18497827	snp	31	32	0.370	0.300	0.677	0.781	0.104
SMEL3Ch04	18498001	snp	22	25	0.436	0.327	0.955	0.920	-0.035
SMEL3Ch04	18499868	snp	16	29	0.455	0.349	0.875	1	0.125
SMEL3Ch04	18500016	snp	20	34	0.427	0.321	0.700	0.882	0.182
SMEL3Ch04	18500189	snp	15	26	0.464	0.359	0.733	0.923	0.190
SMEL3Ch04	18500500	snp	23	34	0.400	0.315	0.826	0.941	0.115
SMEL3Ch04	18500821	snp	28	45	0.376	0.296	0.571	0.844	0.273
SMEL3Ch04	18500926	snp	21	41	0.419	0.324	0.762	0.951	0.189
SMEL3Ch04	18501130	snp	11	40	0.484	0.368	0.636	0.900	0.264
SMEL3Ch04	18501485	snp	38	26	0.389	0.300	0.658	1	0.342
SMEL3Ch04	18501689	snp	30	32	0.419	0.298	0.600	0.906	0.306
SMEL3Ch04	18501844	snp	29	39	0.390	0.304	0.483	0.923	0.440
SMEL3Ch04	18502127	snp	24	32	0.396	0.313	0.750	0.906	0.156
SMEL3Ch04	18502298	snp	18	38	0.433	0.328	0.611	0.921	0.310
SMEL3Ch04	18502554	snp	26	23	0.421	0.321	0.500	0.870	0.370
SMEL3Ch04	18502840	snp	20	31	0.427	0.327	0.800	0.936	0.136
SMEL3Ch04	18503006	snp	23	19	0.458	0.346	0.783	1	0.217
SMEL3Ch04	18503044	snp	17	20	0.465	0.365	0.824	1	0.177
SMEL3Ch04	18503196	snp	40	34	0.377	0.285	0.500	0.618	0.118
SMEL3Ch04	18503652	snp	29	30	0.391	0.292	0.655	0.800	0.145
SMEL3Ch04	18503912	snp	34	29	0.391	0.307	0.529	0.897	0.367
SMEL3Ch04	18504083	snp	20	23	0.446	0.346	0.850	1	0.150
SMEL3Ch04	18504113	snp	19	22	0.464	0.352	0.737	1	0.263
SMEL3Ch04	18504640	snp	30	26	0.421	0.315	0.467	0.923	0.456
SMEL3Ch04	18504775	snp	30	19	0.432	0.332	0.767	0.842	0.075
SMEL3Ch04	18504849	snp	30	23	0.416	0.319	0.733	1	0.267
SMEL3Ch04	18505434	snp	32	28	0.402	0.308	0.375	0.964	0.589
SMEL3Ch04	18505784	snp	23	32	0.408	0.321	0.609	0.688	0.079
SMEL3Ch04	18506026	snp	13	19	0.506	0.381	0.769	0.895	0.126
SMEL3Ch04	18506113	snp	18	17	0.487	0.369	0.833	0.941	0.108
SMEL3Ch04	18506250	snp	23	22	0.463	0.338	0.696	0.864	0.168
SMEL3Ch04	18506362	snp	17	27	0.447	0.351	0.647	0.963	0.316
SMEL3Ch04	18506670	snp	20	30	0.433	0.333	0.550	1	0.450
SMEL3Ch04	18506991	snp	25	18	0.473	0.347	0.480	1	0.520
SMEL3Ch04	18507433	snp	18	31	0.423	0.335	0.333	0.807	0.473
SMEL3Ch04	18507776	snp	15	25	0.467	0.373	0.400	0.920	0.520
SMEL3Ch04	18507884	snp	23	23	0.435	0.348	0.478	0.913	0.435
SMEL3Ch04	18508052	snp	10	14	0.586	0.443	0.400	0.857	0.457
SMEL3Ch04	18510732	snp	23	22	0.463	0.338	0.652	0.727	0.075
SMEL3Ch04	18510836	snp	31	22	0.412	0.321	0.774	0.636	-0.138
SMEL3Ch04	18510948	snp	28	24	0.399	0.327	0.679	0.583	-0.095
SMEL3Ch04	18511395	snp	21	34	0.409	0.314	0.952	0.971	0.018
SMEL3Ch04	18511409	indel	21	30	0.429	0.333	1	0.967	-0.033
SMEL3Ch04	18511417	snp	22	29	0.426	0.326	0.955	1	0.046
SMEL3Ch04	18512162	snp	23	30	0.416	0.319	0.391	0.900	0.509
SMEL3Ch04	18512452	snp	19	25	0.457	0.350	0.474	0.880	0.406
SMEL3Ch04	18512574	snp	14	25	0.474	0.363	0.643	0.840	0.197
SMEL3Ch04	18512648	snp	17	23	0.476	0.358	0.765	1	0.235
SMEL3Ch04	18512890	snp	29	19	0.445	0.339	0.621	0.895	0.274
SMEL3Ch04	18513091	snp	25	17	0.466	0.365	0.840	0.941	0.101
SMEL3Ch04	18513158	snp	28	30	0.402	0.312	0.679	0.900	0.221
SMEL3Ch04	18513412	snp	12	23	0.493	0.399	0.917	1	0.083
SMEL3Ch04	18513599	snp	33	42	0.368	0.286	0.546	0.810	0.264
SMEL3Ch04	18513958	snp	25	29	0.410	0.319	0.640	0.897	0.257
SMEL3Ch04	18514308	snp	24	16	0.479	0.354	0.792	0.938	0.146
SMEL3Ch04	18514399	snp	22	23	0.463	0.338	0.864	0.957	0.093
SMEL3Ch04	18514620	snp	21	34	0.409	0.314	0.810	0.912	0.102
SMEL3Ch04	18514853	snp	18	32	0.434	0.333	0.667	0.906	0.240
SMEL3Ch04	18514971	snp	24	28	0.399	0.327	0.500	0.893	0.393
SMEL3Ch04	18515065	indel	19	19	0.474	0.368	0.526	0.790	0.263
SMEL3Ch04	18515115	snp	19	20	0.440	0.340	0.737	0.950	0.213
SMEL3Ch04	18515171	snp	32	23	0.408	0.321	0.656	0.826	0.170
SMEL3Ch04	18515336	snp	25	21	0.442	0.339	0.720	0.762	0.042
SMEL3Ch04	18515536	snp	28	24	0.399	0.327	0.536	0.875	0.339
SMEL3Ch04	18515958	snp	27	31	0.404	0.312	0.593	0.742	0.149
SMEL3Ch04	18516096	snp	24	24	0.417	0.333	0.708	0.917	0.208
SMEL3Ch04	18516119	indel	20	26	0.450	0.342	0.750	0.962	0.212
SMEL3Ch04	18516552	snp	27	27	0.407	0.333	0.333	0.815	0.482
SMEL3Ch04	18516718	snp	18	33	0.419	0.338	0.389	0.818	0.429
SMEL3Ch04	18516818	snp	22	22	0.455	0.318	0.546	0.773	0.227
SMEL3Ch04	18517108	snp	26	32	0.411	0.317	0.462	0.875	0.414
SMEL3Ch04	18517285	snp	27	28	0.417	0.311	0.667	0.893	0.226
SMEL3Ch04	18517433	snp	21	28	0.429	0.333	0.857	0.821	-0.036
SMEL3Ch04	18517608	snp	21	40	0.410	0.314	0.571	0.875	0.304
SMEL3Ch04	18517720	snp	27	22	0.423	0.328	0.407	0.864	0.456
SMEL3Ch04	18518291	snp	27	26	0.399	0.321	0.444	0.846	0.402
SMEL3Ch04	18518438	indel	26	26	0.423	0.308	0.577	0.808	0.231
SMEL3Ch04	18518716	snp	12	12	0.500	0.417	0.833	0.917	0.083
SMEL3Ch04	18519223	snp	27	27	0.407	0.333	0.741	0.778	0.037
SMEL3Ch04	18519335	snp	22	16	0.477	0.369	0.500	1	0.500
SMEL3Ch04	18519603	snp	15	16	0.542	0.413	0.333	0.688	0.354
SMEL3Ch04	18519966	indel	24	36	0.403	0.319	0.333	0.833	0.500
SMEL3Ch04	18520043	snp	13	40	0.469	0.367	0.539	0.900	0.362
SMEL3Ch04	18521764	snp	18	14	0.508	0.381	0.833	1	0.167
SMEL3Ch04	18521952	snp	32	16	0.438	0.344	0.500	0.875	0.375
SMEL3Ch04	18522371	snp	26	25	0.414	0.331	0.615	0.680	0.065
SMEL3Ch04	18522496	snp	23	29	0.429	0.325	0.609	0.759	0.150
SMEL3Ch04	18522630	snp	22	28	0.432	0.331	0.591	0.821	0.231
SMEL3Ch04	18522830	snp	12	23	0.493	0.399	0.667	0.957	0.290
SMEL3Ch04	18522907	snp	15	30	0.467	0.367	0.933	1	0.067
SMEL3Ch04	18523350	snp	20	16	0.475	0.363	0.650	0.938	0.288
SMEL3Ch04	18523989	snp	25	27	0.421	0.313	0.640	0.889	0.249
SMEL3Ch04	18524271	snp	18	30	0.444	0.333	0.611	1	0.389
SMEL3Ch04	18524334	snp	15	27	0.459	0.363	0.533	0.926	0.393
SMEL3Ch04	18524434	indel	27	25	0.421	0.313	0.444	0.800	0.356
SMEL3Ch04	18524743	snp	22	24	0.436	0.341	1	0.958	-0.042
SMEL3Ch04	18524754	snp	22	23	0.463	0.338	1	0.957	-0.044
SMEL3Ch04	18525167	snp	27	36	0.407	0.306	0.704	0.833	0.130
SMEL3Ch04	18525357	snp	37	24	0.411	0.313	0.541	0.917	0.376
SMEL3Ch04	18525836	snp	12	33	0.485	0.379	0.833	1	0.167
SMEL3Ch04	18525949	snp	10	23	0.539	0.409	1	0.870	-0.130
SMEL3Ch04	18526190	snp	15	19	0.484	0.379	0.933	1	0.067
SMEL3Ch04	18526854	snp	32	15	0.456	0.354	0.719	1	0.281
SMEL3Ch04	18527027	snp	18	22	0.450	0.359	0.667	1	0.333
SMEL3Ch04	18527294	snp	30	21	0.429	0.333	0.533	0.619	0.086
SMEL3Ch04	18527502	snp	19	25	0.457	0.350	0.790	0.960	0.171
SMEL3Ch04	18527692	snp	8	22	0.557	0.432	0.625	0.773	0.148
SMEL3Ch04	18527889	snp	33	25	0.406	0.316	0.424	0.800	0.376
SMEL3Ch04	18528138	snp	21	27	0.455	0.333	0.762	1	0.238
SMEL3Ch04	18528191	snp	26	18	0.444	0.338	0.731	0.889	0.158
SMEL3Ch04	18528504	snp	15	27	0.459	0.363	0.600	0.889	0.289
SMEL3Ch04	18528554	snp	15	29	0.455	0.354	0.533	0.966	0.432
SMEL3Ch04	18529123	snp	15	25	0.467	0.373	0.933	0.800	-0.133
SMEL3Ch04	18529356	snp	20	30	0.433	0.333	0.500	0.833	0.333
SMEL3Ch04	18529457	snp	10	29	0.493	0.390	0.900	0.897	-0.003
SMEL3Ch04	18529718	snp	10	33	0.515	0.394	0.800	0.879	0.079
SMEL3Ch04	18530059	snp	7	33	0.546	0.433	0.429	0.727	0.299
SMEL3Ch04	18530200	snp	6	18	0.611	0.500	0.333	1	0.667
SMEL3Ch04	18532301	snp	8	23	0.571	0.440	0.625	0.913	0.288
SMEL3Ch04	18532336	snp	12	25	0.477	0.390	0.750	0.920	0.170
SMEL3Ch04	18532711	snp	34	23	0.400	0.315	0.588	0.826	0.238
SMEL3Ch04	18532907	snp	19	18	0.465	0.357	0.632	0.778	0.146
SMEL3Ch04	18532971	snp	13	16	0.534	0.394	0.692	1	0.308
SMEL3Ch04	18533243	snp	14	27	0.487	0.376	0.714	0.889	0.175
SMEL3Ch04	18533322	snp	18	30	0.444	0.333	0.833	0.933	0.100
SMEL3Ch04	18533439	snp	17	29	0.440	0.341	0.706	0.966	0.260
SMEL3Ch04	18533557	snp	22	22	0.455	0.318	0.864	0.864	0.000
SMEL3Ch04	18534161	snp	25	30	0.407	0.313	0.560	0.900	0.340
SMEL3Ch04	18534319	snp	19	27	0.441	0.335	0.790	0.889	0.099
SMEL3Ch04	18534371	snp	12	22	0.508	0.386	1	0.955	-0.046
SMEL3Ch04	18534438	snp	13	19	0.506	0.381	1	0.947	-0.053
SMEL3Ch04	18534560	snp	20	24	0.442	0.342	0.850	0.917	0.067
SMEL3Ch04	18534655	snp	20	29	0.440	0.340	0.750	0.793	0.043
SMEL3Ch04	18534763	snp	16	28	0.455	0.348	0.813	0.857	0.045
SMEL3Ch04	18535200	snp	29	31	0.402	0.305	0.690	0.968	0.278
SMEL3Ch04	18535444	snp	22	24	0.436	0.341	0.727	1	0.273
SMEL3Ch04	18535610	indel	16	32	0.438	0.344	0.563	0.813	0.250
SMEL3Ch04	18535634	snp	13	28	0.489	0.371	0.846	0.857	0.011
SMEL3Ch04	18535767	snp	16	23	0.465	0.364	0.750	0.957	0.207
SMEL3Ch04	18535988	snp	26	29	0.420	0.321	0.615	0.862	0.247
SMEL3Ch04	18536112	snp	14	27	0.487	0.376	0.857	0.926	0.069
SMEL3Ch04	18536305	snp	20	39	0.415	0.317	0.550	0.846	0.296
SMEL3Ch04	18536448	snp	13	34	0.475	0.358	1	0.971	-0.029
SMEL3Ch04	18536560	snp	19	44	0.410	0.328	0.526	0.796	0.269
SMEL3Ch04	18536710	snp	23	26	0.421	0.321	0.652	0.731	0.079
SMEL3Ch04	18536783	indel	28	24	0.399	0.327	0.786	0.750	-0.036
SMEL3Ch04	18536839	snp	31	31	0.387	0.323	0.677	0.774	0.097
SMEL3Ch04	18537469	snp	15	19	0.484	0.379	0.867	0.895	0.028
SMEL3Ch04	18537483	snp	12	15	0.550	0.417	0.750	0.933	0.183
SMEL3Ch04	18537832	snp	24	27	0.417	0.329	0.917	0.889	-0.028
SMEL3Ch04	18537982	snp	19	28	0.451	0.346	0.632	0.929	0.297
SMEL3Ch04	18538067	snp	16	25	0.453	0.350	0.750	1	0.250
SMEL3Ch04	18538155	snp	26	32	0.411	0.317	0.462	0.906	0.445
SMEL3Ch04	18538424	snp	15	25	0.467	0.373	0.933	1	0.067
SMEL3Ch04	18538428	snp	15	26	0.464	0.359	0.933	1	0.067
SMEL3Ch04	18538626	snp	18	26	0.444	0.338	0.389	0.808	0.419
SMEL3Ch04	18539091	snp	30	22	0.427	0.327	0.567	0.864	0.297
SMEL3Ch04	18539951	snp	11	22	0.500	0.409	0.818	0.955	0.136
SMEL3Ch04	18540086	snp	16	25	0.453	0.350	0.500	0.920	0.420
SMEL3Ch04	18540284	snp	17	18	0.487	0.369	0.353	0.778	0.425
SMEL3Ch04	18540435	snp	13	28	0.489	0.371	0.692	0.821	0.129
SMEL3Ch04	18540678	snp	21	20	0.464	0.364	0.810	0.800	-0.010
SMEL3Ch04	18540705	snp	20	18	0.472	0.367	0.850	0.778	-0.072
SMEL3Ch04	18540902	snp	23	24	0.411	0.324	0.565	0.833	0.268
SMEL3Ch04	18541224	snp	22	16	0.477	0.369	0.546	1	0.455
SMEL3Ch04	18541288	snp	19	28	0.451	0.346	0.632	0.929	0.297
SMEL3Ch04	18541781	snp	43	41	0.359	0.267	0.674	0.927	0.252
SMEL3Ch04	18541976	snp	16	16	0.500	0.375	0.875	0.938	0.063
SMEL3Ch04	18542233	snp	35	33	0.384	0.295	0.571	0.788	0.217
SMEL3Ch04	18542492	snp	14	22	0.494	0.377	0.643	0.773	0.130
SMEL3Ch04	18542785	snp	22	23	0.463	0.338	0.818	0.957	0.138
SMEL3Ch04	18542928	snp	23	30	0.416	0.319	0.565	0.833	0.268
SMEL3Ch04	18543069	snp	21	26	0.436	0.332	0.762	0.962	0.200
SMEL3Ch04	18543133	snp	31	34	0.386	0.292	0.710	1	0.290
SMEL3Ch04	18543539	snp	19	26	0.458	0.338	0.632	0.885	0.253
SMEL3Ch04	18543918	snp	22	17	0.465	0.361	0.591	0.941	0.350
SMEL3Ch04	18547448	indel	29	23	0.429	0.325	0.552	0.913	0.361
SMEL3Ch04	18547471	snp	27	25	0.421	0.313	0.556	0.920	0.364
SMEL3Ch04	18547517	indel	31	27	0.404	0.312	0.516	1	0.484
SMEL3Ch04	18547676	snp	31	26	0.408	0.313	0.677	0.962	0.284
SMEL3Ch04	18547749	snp	27	28	0.417	0.311	0.815	0.893	0.078
SMEL3Ch04	18548211	snp	43	26	0.398	0.298	0.465	0.808	0.343
SMEL3Ch04	18548365	snp	30	23	0.416	0.319	0.633	0.870	0.236
SMEL3Ch04	18548856	snp	22	29	0.426	0.326	0.727	1	0.273
SMEL3Ch04	18548888	indel	26	19	0.458	0.338	0.615	0.947	0.332
SMEL3Ch04	18548945	snp	27	12	0.491	0.380	0.407	0.917	0.509
SMEL3Ch04	18549116	snp	31	20	0.427	0.327	0.548	1	0.452
SMEL3Ch04	18549282	snp	11	19	0.517	0.412	0.636	1	0.364
SMEL3Ch04	18549477	snp	22	35	0.425	0.327	0.500	0.829	0.329
SMEL3Ch04	18549677	snp	16	29	0.455	0.349	0.813	0.931	0.119
SMEL3Ch04	18549874	snp	18	18	0.444	0.389	0.778	0.944	0.167
SMEL3Ch04	18550291	snp	12	19	0.518	0.395	0.917	1	0.083
SMEL3Ch04	18550596	snp	32	17	0.428	0.335	0.469	0.765	0.296
SMEL3Ch04	18551122	snp	20	20	0.450	0.350	0.850	1	0.150
SMEL3Ch04	18551262	snp	18	37	0.452	0.320	0.556	0.946	0.390
SMEL3Ch04	18551534	snp	18	24	0.458	0.347	0.444	0.708	0.264
SMEL3Ch04	18551888	snp	26	34	0.407	0.319	0.385	0.794	0.410
SMEL3Ch04	18552348	snp	24	16	0.479	0.354	0.500	0.938	0.438
SMEL3Ch04	18553314	indel	17	18	0.487	0.369	0.529	0.889	0.360
SMEL3Ch04	18554179	snp	21	20	0.464	0.364	0.476	0.900	0.424
SMEL3Ch04	18554416	snp	19	23	0.458	0.346	0.579	0.957	0.378
SMEL3Ch04	18554741	snp	18	29	0.433	0.343	0.389	0.828	0.439
SMEL3Ch04	18555048	snp	24	19	0.445	0.351	0.375	0.947	0.572
SMEL3Ch04	18555235	snp	26	23	0.421	0.321	0.231	0.783	0.552
SMEL3Ch04	18555503	snp	19	15	0.484	0.379	0.842	0.800	-0.042
SMEL3Ch04	18555543	snp	16	8	0.625	0.438	0.875	1	0.125
SMEL3Ch04	18555734	snp	21	22	0.442	0.349	0.619	0.955	0.336
SMEL3Ch04	18556520	snp	24	27	0.417	0.329	0.708	0.963	0.255
SMEL3Ch04	18556604	snp	23	18	0.454	0.350	0.696	0.833	0.138
SMEL3Ch04	18556752	snp	20	15	0.483	0.367	0.700	1	0.300
SMEL3Ch04	18556795	snp	17	17	0.471	0.353	0.824	1	0.177
SMEL3Ch04	18557185	snp	11	18	0.520	0.394	0.455	0.889	0.434
SMEL3Ch04	18557299	snp	11	27	0.485	0.394	0.455	0.815	0.360
SMEL3Ch04	18557419	snp	10	22	0.527	0.400	0.800	1	0.200
SMEL3Ch04	18557440	snp	11	20	0.518	0.409	0.727	1	0.273
SMEL3Ch04	18557860	snp	20	16	0.475	0.363	0.500	0.875	0.375
SMEL3Ch04	18558058	snp	19	33	0.448	0.335	0.316	0.970	0.654
SMEL3Ch04	18558540	snp	14	24	0.482	0.369	0.857	0.958	0.101
SMEL3Ch04	18558578	snp	16	22	0.477	0.369	0.813	0.955	0.142
SMEL3Ch04	18558815	snp	17	19	0.477	0.378	0.706	0.737	0.031
SMEL3Ch04	18558978	snp	16	30	0.446	0.350	0.563	0.833	0.271
SMEL3Ch04	18559163	snp	22	29	0.426	0.326	0.273	0.931	0.658
SMEL3Ch04	18559389	snp	16	23	0.465	0.364	0.813	1	0.188
SMEL3Ch04	18559424	snp	17	25	0.466	0.365	0.706	0.880	0.174
SMEL3Ch04	18559576	snp	17	26	0.457	0.342	0.941	0.962	0.020
SMEL3Ch04	18559596	snp	18	33	0.419	0.338	0.889	0.909	0.020
SMEL3Ch04	18560180	snp	15	27	0.459	0.363	0.933	0.963	0.030
SMEL3Ch04	18560306	snp	28	19	0.451	0.346	0.536	0.947	0.412
SMEL3Ch04	18560335	indel	29	18	0.433	0.343	0.483	0.944	0.462
SMEL3Ch04	18560585	snp	10	16	0.550	0.425	0.600	0.938	0.338
SMEL3Ch04	18560837	snp	13	35	0.464	0.360	0.385	0.914	0.530
SMEL3Ch04	18561400	snp	21	26	0.436	0.332	0.762	0.962	0.200
SMEL3Ch04	18561549	snp	18	39	0.423	0.329	0.778	0.923	0.145
SMEL3Ch04	18561632	snp	17	28	0.454	0.349	0.882	0.964	0.082
SMEL3Ch04	18561858	snp	26	39	0.397	0.308	0.577	0.872	0.295
SMEL3Ch04	18561949	snp	20	38	0.426	0.326	0.700	0.895	0.195
SMEL3Ch04	18562158	snp	18	43	0.420	0.327	0.944	0.861	-0.084
SMEL3Ch04	18562253	snp	15	43	0.448	0.338	0.867	0.977	0.110
SMEL3Ch04	18562418	snp	18	39	0.423	0.329	0.667	0.923	0.256
SMEL3Ch04	18562475	snp	21	36	0.413	0.325	0.857	0.972	0.115
SMEL3Ch04	18562636	snp	34	22	0.420	0.326	0.647	0.773	0.126
SMEL3Ch04	18563160	snp	30	32	0.419	0.298	0.500	0.875	0.375
SMEL3Ch04	18563301	snp	20	29	0.440	0.340	0.650	0.897	0.247
SMEL3Ch04	18563367	snp	7	25	0.560	0.440	1	0.880	-0.120
SMEL3Ch04	18563390	indel	7	24	0.566	0.441	1	0.875	-0.125
SMEL3Ch04	18564400	indel	19	20	0.440	0.340	0.579	0.900	0.321
SMEL3Ch04	18564409	snp	23	20	0.446	0.346	0.652	0.900	0.248
SMEL3Ch04	18564570	indel	21	8	0.571	0.446	0.571	0.250	-0.321
SMEL3Ch04	18566814	snp	17	17	0.471	0.353	0.235	0.941	0.706
SMEL3Ch04	18567081	snp	22	27	0.423	0.328	0.273	0.778	0.505
SMEL3Ch04	18567295	snp	13	16	0.534	0.394	0.769	0.875	0.106
SMEL3Ch04	18567388	snp	26	20	0.450	0.342	0.769	1	0.231
SMEL3Ch04	18567474	snp	18	18	0.444	0.389	0.944	1	0.056
SMEL3Ch04	18567559	snp	20	26	0.450	0.342	0.700	0.769	0.069
SMEL3Ch04	18567699	snp	25	23	0.419	0.332	0.600	0.826	0.226
SMEL3Ch04	18567983	snp	17	16	0.511	0.390	0.412	0.875	0.463
SMEL3Ch04	18568126	snp	15	9	0.578	0.444	0.733	1	0.267
SMEL3Ch04	18568246	snp	30	22	0.427	0.327	0.400	0.682	0.282
SMEL3Ch04	18568510	indel	15	14	0.519	0.386	0.733	1	0.267
SMEL3Ch04	18568557	snp	25	16	0.453	0.350	0.760	0.875	0.115
SMEL3Ch04	18568738	snp	19	21	0.451	0.346	0.579	0.905	0.326
SMEL3Ch04	18568836	snp	14	28	0.464	0.357	0.571	0.821	0.250
SMEL3Ch04	18569007	snp	29	23	0.429	0.325	0.448	0.609	0.160
SMEL3Ch04	18569145	snp	27	20	0.441	0.330	0.482	0.950	0.469
SMEL3Ch04	18569531	snp	22	25	0.436	0.327	0.773	0.920	0.147
SMEL3Ch04	18569596	snp	19	28	0.451	0.346	0.737	0.893	0.156
SMEL3Ch04	18569809	snp	21	21	0.476	0.333	0.667	0.905	0.238
SMEL3Ch04	18570013	snp	29	22	0.426	0.326	0.414	0.909	0.495
SMEL3Ch04	18570267	snp	35	22	0.425	0.327	0.486	0.864	0.378
SMEL3Ch04	18570465	snp	27	30	0.411	0.322	0.519	0.833	0.315
SMEL3Ch04	18570606	snp	19	31	0.435	0.329	0.684	0.968	0.284
SMEL3Ch04	18570746	snp	16	27	0.454	0.354	0.875	0.963	0.088
SMEL3Ch04	18571187	snp	19	32	0.446	0.341	0.790	0.938	0.148
SMEL3Ch04	18571411	snp	24	41	0.401	0.308	0.500	0.634	0.134
SMEL3Ch04	18571749	snp	48	41	0.367	0.270	0.479	0.902	0.423
SMEL3Ch04	18572437	snp	12	18	0.500	0.389	0.833	1	0.167
SMEL3Ch04	18572562	snp	17	25	0.466	0.365	0.412	0.920	0.508
SMEL3Ch04	18572614	indel	24	25	0.427	0.312	0.458	0.840	0.382
SMEL3Ch04	18572789	snp	27	32	0.419	0.311	0.593	0.781	0.189
SMEL3Ch04	18572908	snp	25	19	0.457	0.350	0.560	1	0.440
SMEL3Ch04	18573008	snp	20	30	0.433	0.333	0.600	0.900	0.300
SMEL3Ch04	18573146	snp	21	31	0.422	0.327	0.714	0.968	0.254
SMEL3Ch04	18573188	snp	18	22	0.450	0.359	0.833	0.955	0.121
SMEL3Ch04	18573359	snp	33	30	0.403	0.303	0.515	0.700	0.185
SMEL3Ch04	18573636	snp	21	20	0.464	0.364	0.524	1	0.476
SMEL3Ch04	18573853	snp	20	29	0.440	0.340	0.650	0.828	0.178
SMEL3Ch04	18574161	snp	31	25	0.414	0.317	0.710	0.800	0.090
SMEL3Ch04	18574246	snp	25	17	0.466	0.365	0.840	0.882	0.042
SMEL3Ch04	18574364	snp	19	29	0.445	0.339	0.842	0.966	0.123
SMEL3Ch04	18574416	snp	22	31	0.412	0.321	0.864	0.903	0.040
SMEL3Ch04	18574679	snp	22	30	0.427	0.327	0.636	0.867	0.230
SMEL3Ch04	18574906	snp	16	24	0.479	0.354	0.750	0.917	0.167
SMEL3Ch04	18575036	snp	22	28	0.432	0.331	0.955	1	0.046
SMEL3Ch04	18575444	snp	26	24	0.407	0.324	0.577	0.875	0.298
SMEL3Ch04	18576220	snp	11	25	0.498	0.389	0.727	0.840	0.113
SMEL3Ch04	18576285	snp	13	26	0.462	0.385	0.769	0.923	0.154
SMEL3Ch04	18576525	snp	21	34	0.409	0.314	0.619	0.824	0.205
SMEL3Ch04	18576600	snp	24	23	0.411	0.324	0.792	0.957	0.165
SMEL3Ch04	18577133	snp	30	22	0.427	0.327	0.500	0.955	0.455
SMEL3Ch04	18577234	snp	28	30	0.402	0.312	0.536	0.967	0.431
SMEL3Ch04	18577857	snp	18	21	0.476	0.357	0.833	0.952	0.119
SMEL3Ch04	18577954	snp	25	18	0.473	0.347	0.840	0.889	0.049
SMEL3Ch04	18578269	snp	21	20	0.464	0.364	0.857	0.950	0.093
SMEL3Ch04	18578356	snp	14	19	0.504	0.380	0.571	0.947	0.376
SMEL3Ch04	18578536	snp	12	28	0.500	0.393	0.500	0.964	0.464
SMEL3Ch04	18578565	indel	10	28	0.507	0.400	0.800	0.964	0.164
SMEL3Ch04	18579105	snp	16	20	0.475	0.363	0.875	0.950	0.075
SMEL3Ch04	18579414	snp	41	33	0.381	0.283	0.707	0.697	-0.010
SMEL3Ch04	18579713	snp	20	34	0.427	0.321	0.650	0.853	0.203
SMEL3Ch04	18579821	snp	19	21	0.451	0.346	0.474	0.857	0.384
SMEL3Ch04	18580001	indel	9	17	0.543	0.431	0.556	0.941	0.386
SMEL3Ch04	18580002	snp	9	17	0.543	0.431	0.556	0.941	0.386
SMEL3Ch04	18580146	snp	12	12	0.500	0.417	0.417	0.833	0.417
SMEL3Ch04	18580371	snp	14	21	0.500	0.381	0.714	0.905	0.191
SMEL3Ch04	18580445	snp	16	21	0.467	0.369	0.688	1	0.313
SMEL3Ch04	18580760	snp	20	16	0.475	0.363	0.700	0.938	0.238
SMEL3Ch04	18580795	snp	16	21	0.467	0.369	0.875	0.952	0.077
SMEL3Ch04	18580966	snp	30	33	0.403	0.303	0.533	0.818	0.285
SMEL3Ch04	18581069	snp	15	26	0.464	0.359	0.667	1	0.333
SMEL3Ch04	18581226	indel	14	13	0.550	0.412	0.714	1	0.286
SMEL3Ch04	18582077	snp	37	42	0.366	0.285	0.568	0.786	0.218
SMEL3Ch04	18582549	snp	18	31	0.423	0.335	0.722	0.936	0.213
SMEL3Ch04	18582908	snp	19	16	0.477	0.372	0.632	0.938	0.306
SMEL3Ch04	18582968	snp	21	25	0.442	0.339	0.429	0.800	0.371
SMEL3Ch04	18583173	indel	33	35	0.384	0.295	0.455	0.686	0.231
SMEL3Ch04	18583563	snp	16	32	0.438	0.344	0.563	0.875	0.313
SMEL3Ch04	18583684	snp	14	27	0.487	0.376	0.429	0.926	0.497
SMEL3Ch04	18583833	snp	18	33	0.419	0.338	0.611	0.849	0.237
SMEL3Ch04	18584109	snp	32	11	0.477	0.384	0.531	0.818	0.287
SMEL3Ch04	18584368	snp	36	36	0.361	0.278	0.389	0.833	0.444
SMEL3Ch04	18584521	snp	25	22	0.436	0.327	0.440	0.682	0.242
SMEL3Ch04	18584650	indel	10	11	0.618	0.446	0.400	1	0.600
SMEL3Ch04	18584720	snp	17	14	0.504	0.395	0.412	0.786	0.374
SMEL3Ch04	18585040	snp	42	28	0.393	0.298	0.595	0.821	0.226
SMEL3Ch04	18585185	snp	24	23	0.411	0.324	0.667	0.870	0.203
SMEL3Ch04	18585479	snp	26	26	0.423	0.308	0.577	0.923	0.346
SMEL3Ch04	18585570	snp	24	29	0.418	0.322	0.542	0.897	0.355
SMEL3Ch04	18586081	snp	23	27	0.425	0.332	0.652	0.889	0.237
SMEL3Ch04	18586419	snp	35	31	0.374	0.289	0.371	0.774	0.403
SMEL3Ch04	18586563	snp	22	20	0.441	0.346	0.591	0.800	0.209
SMEL3Ch04	18586904	snp	9	24	0.556	0.417	0.778	0.875	0.097
SMEL3Ch04	18587055	snp	26	31	0.408	0.313	0.615	0.839	0.223
SMEL3Ch04	18587501	snp	22	23	0.463	0.338	0.455	0.826	0.372
SMEL3Ch04	18587661	snp	33	25	0.406	0.316	0.546	0.920	0.375
SMEL3Ch04	18587935	indel	43	42	0.364	0.272	0.512	0.952	0.441
SMEL3Ch04	18588097	snp	33	33	0.364	0.303	0.546	0.970	0.424
SMEL3Ch04	18588388	snp	28	38	0.399	0.303	0.536	0.658	0.122
SMEL3Ch04	18588785	snp	16	18	0.493	0.368	0.625	1	0.375
SMEL3Ch04	18588799	snp	14	17	0.504	0.395	0.786	1	0.214
SMEL3Ch04	18599687	indel	10	10	0.600	0.500	0.000	0.500	0.500
SMEL3Ch04	18599712	snp	14	10	0.586	0.443	0.000	0.300	0.300
SMEL3Ch04	18600934	snp	24	23	0.411	0.324	0.750	0.913	0.163
SMEL3Ch04	18601138	snp	19	21	0.451	0.346	0.684	0.857	0.173
SMEL3Ch04	18601342	snp	27	24	0.417	0.329	0.778	0.958	0.181
SMEL3Ch04	18601401	snp	24	19	0.445	0.351	0.833	1	0.167
SMEL3Ch04	18601512	snp	25	23	0.419	0.332	0.480	0.913	0.433
SMEL3Ch04	18601816	snp	18	40	0.422	0.328	0.389	0.900	0.511
SMEL3Ch04	18602333	snp	12	26	0.494	0.372	0.833	1	0.167
SMEL3Ch04	18602354	snp	11	24	0.519	0.402	0.818	1	0.182
SMEL3Ch04	18602458	snp	21	20	0.464	0.364	0.619	0.800	0.181
SMEL3Ch04	18602654	snp	24	31	0.409	0.312	0.583	0.903	0.320
SMEL3Ch04	18602976	snp	20	22	0.441	0.346	0.700	1	0.300
SMEL3Ch04	18603093	snp	28	28	0.393	0.321	0.500	0.929	0.429
SMEL3Ch04	18603376	snp	27	37	0.399	0.305	0.519	0.919	0.400
SMEL3Ch04	18603449	snp	17	30	0.457	0.347	0.941	0.867	-0.075
SMEL3Ch04	18603661	snp	32	18	0.434	0.333	0.563	0.722	0.160
SMEL3Ch04	18603878	snp	38	21	0.420	0.320	0.421	0.714	0.293
SMEL3Ch04	18604010	snp	18	18	0.444	0.389	0.778	0.833	0.056
SMEL3Ch04	18606425	indel	20	20	0.450	0.350	0.700	0.850	0.150
SMEL3Ch04	18606841	snp	18	23	0.454	0.350	0.722	0.870	0.147
SMEL3Ch04	18606963	snp	17	23	0.476	0.358	0.765	0.783	0.018
SMEL3Ch04	18607373	snp	17	13	0.534	0.416	0.353	0.769	0.416
SMEL3Ch04	18607745	snp	25	31	0.414	0.317	0.480	0.742	0.262
SMEL3Ch04	18608030	snp	30	22	0.427	0.327	0.567	0.591	0.024
SMEL3Ch04	18608299	snp	16	28	0.455	0.348	0.688	0.821	0.134
SMEL3Ch04	18611500	snp	13	15	0.513	0.415	0.385	0.933	0.549
SMEL3Ch04	18611652	snp	25	32	0.425	0.314	0.440	0.906	0.466
SMEL3Ch04	18611980	indel	29	22	0.426	0.326	0.621	0.864	0.243
SMEL3Ch04	18613779	indel	26	24	0.407	0.324	0.423	0.625	0.202
SMEL3Ch04	18613965	snp	23	23	0.435	0.348	0.609	0.783	0.174
SMEL3Ch04	18614171	snp	35	34	0.392	0.302	0.657	0.765	0.108
SMEL3Ch04	18614437	snp	32	39	0.385	0.297	0.563	0.744	0.181
SMEL3Ch04	18614858	indel	31	29	0.402	0.305	0.613	0.897	0.284
SMEL3Ch04	18615034	snp	19	28	0.451	0.346	0.895	0.964	0.070
SMEL3Ch04	18615041	snp	20	28	0.429	0.336	0.950	0.964	0.014
SMEL3Ch04	18615135	indel	24	19	0.445	0.351	0.875	0.947	0.072
SMEL3Ch04	18615236	indel	27	28	0.417	0.311	0.963	0.964	0.001
SMEL3Ch04	18615415	snp	34	25	0.418	0.317	0.559	0.800	0.241
SMEL3Ch04	18615578	snp	25	25	0.440	0.320	0.840	0.960	0.120
SMEL3Ch04	18615698	snp	23	31	0.428	0.320	0.739	0.903	0.164
SMEL3Ch04	18616120	snp	18	32	0.434	0.333	0.667	0.969	0.302
SMEL3Ch04	18616180	snp	18	28	0.441	0.333	0.778	0.929	0.151
SMEL3Ch04	18616655	snp	29	39	0.390	0.304	0.483	0.923	0.440
SMEL3Ch04	18617138	indel	30	30	0.400	0.300	0.433	0.733	0.300
SMEL3Ch04	18617161	snp	32	30	0.419	0.298	0.531	0.700	0.169
SMEL3Ch04	18617267	snp	26	23	0.421	0.321	0.539	0.957	0.418
SMEL3Ch04	18617421	snp	24	27	0.417	0.329	0.833	0.963	0.130
SMEL3Ch04	18617603	snp	20	37	0.407	0.322	0.950	0.919	-0.031
SMEL3Ch04	18617877	snp	22	36	0.422	0.313	0.455	0.833	0.379
SMEL3Ch04	18618050	snp	15	27	0.459	0.363	0.533	0.926	0.393
SMEL3Ch04	18618210	snp	24	25	0.427	0.312	0.542	0.760	0.218
SMEL3Ch04	18618674	snp	16	27	0.454	0.354	0.688	0.704	0.016
SMEL3Ch04	18618766	snp	25	17	0.466	0.365	0.560	0.765	0.205
SMEL3Ch04	18618955	snp	23	21	0.449	0.331	0.522	0.762	0.240
SMEL3Ch04	18619106	snp	38	20	0.426	0.326	0.658	0.800	0.142
SMEL3Ch04	18619336	snp	27	24	0.417	0.329	0.741	1	0.259
SMEL3Ch04	18619393	snp	26	24	0.407	0.324	0.923	1	0.077
SMEL3Ch04	18619781	indel	29	24	0.418	0.322	0.586	0.750	0.164
SMEL3Ch04	18620297	snp	32	18	0.434	0.333	0.500	0.889	0.389
SMEL3Ch04	18620633	snp	17	36	0.435	0.342	0.471	0.833	0.363
SMEL3Ch04	18621035	snp	11	24	0.519	0.402	0.273	0.833	0.561
SMEL3Ch04	18621172	snp	17	19	0.477	0.378	0.412	0.790	0.378
SMEL3Ch04	18621369	snp	15	15	0.467	0.400	0.600	0.933	0.333
SMEL3Ch04	18621506	snp	13	25	0.486	0.372	0.923	0.880	-0.043
SMEL3Ch04	18621826	snp	13	36	0.464	0.353	0.846	0.917	0.071
SMEL3Ch04	18622091	snp	18	26	0.444	0.338	0.722	0.885	0.162
SMEL3Ch04	18622287	snp	26	15	0.464	0.359	0.577	0.867	0.290
SMEL3Ch04	18622406	snp	20	30	0.433	0.333	0.600	0.800	0.200
SMEL3Ch04	18622589	snp	16	28	0.455	0.348	0.875	1	0.125
SMEL3Ch04	18622931	snp	22	28	0.432	0.331	0.864	0.893	0.029
SMEL3Ch04	18623219	snp	17	37	0.423	0.332	0.471	0.865	0.394
SMEL3Ch04	18624028	snp	18	20	0.472	0.367	0.667	0.950	0.283
SMEL3Ch04	18624481	snp	26	15	0.464	0.359	0.962	0.933	-0.028
SMEL3Ch04	18624626	snp	23	26	0.421	0.321	0.609	0.769	0.161
SMEL3Ch04	18624838	snp	15	23	0.475	0.365	0.733	1	0.267
SMEL3Ch04	18624942	snp	11	17	0.551	0.406	0.727	0.882	0.155
SMEL3Ch04	18625029	snp	14	16	0.527	0.402	0.714	0.813	0.098
SMEL3Ch04	18625194	snp	18	22	0.450	0.359	0.556	0.773	0.217
SMEL3Ch04	18625466	snp	13	25	0.486	0.372	0.385	0.800	0.415
SMEL3Ch04	18625777	snp	10	14	0.586	0.443	0.600	1	0.400
SMEL3Ch04	18625915	snp	16	17	0.511	0.390	0.625	1	0.375
SMEL3Ch04	18625985	snp	20	17	0.465	0.365	0.650	0.882	0.232
SMEL3Ch04	18626153	snp	19	18	0.465	0.357	0.421	0.944	0.523
SMEL3Ch04	18626226	snp	24	13	0.513	0.388	0.542	0.692	0.151
SMEL3Ch04	18626509	snp	22	23	0.463	0.338	0.409	0.783	0.374
SMEL3Ch04	18626750	snp	10	26	0.515	0.400	0.500	0.885	0.385
SMEL3Ch04	18626873	indel	19	31	0.435	0.329	0.842	0.742	-0.100
SMEL3Ch04	18626957	snp	12	39	0.474	0.372	0.917	0.846	-0.071
SMEL3Ch04	18627013	snp	10	26	0.515	0.400	0.700	0.923	0.223
SMEL3Ch04	18627243	snp	23	27	0.425	0.332	0.304	0.889	0.585
SMEL3Ch04	18627571	snp	20	28	0.429	0.336	0.700	0.929	0.229
SMEL3Ch04	18627607	snp	13	21	0.484	0.388	0.846	0.952	0.106
SMEL3Ch04	18627930	snp	16	12	0.521	0.417	0.813	0.917	0.104
SMEL3Ch04	18628108	snp	18	21	0.476	0.357	0.611	0.619	0.008
SMEL3Ch04	18628377	snp	26	22	0.434	0.336	0.731	0.636	-0.094
SMEL3Ch04	18628488	snp	22	17	0.465	0.361	0.864	1	0.136
SMEL3Ch04	18628521	snp	23	19	0.458	0.346	0.826	1	0.174
SMEL3Ch04	18628674	snp	20	38	0.426	0.326	0.550	0.816	0.266
SMEL3Ch04	18628766	snp	17	35	0.450	0.335	0.824	0.857	0.034
SMEL3Ch04	18629230	snp	14	27	0.487	0.376	0.929	0.778	-0.151
SMEL3Ch04	18629263	snp	11	24	0.519	0.402	0.909	0.917	0.008
SMEL3Ch04	18629434	snp	20	26	0.450	0.342	0.550	0.962	0.412
SMEL3Ch04	18630066	snp	24	14	0.482	0.369	0.542	0.786	0.244
SMEL3Ch04	18630445	indel	24	21	0.452	0.333	0.417	0.762	0.345
SMEL3Ch04	18630935	snp	37	24	0.411	0.313	0.432	0.708	0.276
SMEL3Ch04	18631078	snp	27	12	0.491	0.380	0.667	1	0.333
SMEL3Ch04	18631275	indel	26	27	0.399	0.321	0.539	0.889	0.350
SMEL3Ch04	18631628	indel	15	7	0.600	0.457	0.533	0.857	0.324
SMEL3Ch04	18631679	snp	17	8	0.581	0.456	0.471	1	0.529
SMEL3Ch04	18632032	snp	19	19	0.474	0.368	0.421	0.895	0.474
SMEL3Ch04	18632281	snp	11	22	0.500	0.409	0.818	1	0.182
SMEL3Ch04	18632502	snp	15	28	0.479	0.350	0.667	0.964	0.298
SMEL3Ch04	18632651	snp	16	27	0.454	0.354	0.875	0.778	-0.097
SMEL3Ch04	18632770	snp	22	18	0.450	0.359	0.818	0.833	0.015
SMEL3Ch04	18633162	snp	14	26	0.473	0.368	0.643	0.846	0.203
SMEL3Ch04	18633817	snp	13	21	0.484	0.388	0.154	0.905	0.751
SMEL3Ch04	18634027	indel	13	14	0.550	0.412	0.308	0.786	0.478
SMEL3Ch04	18634182	snp	22	16	0.477	0.369	0.546	0.750	0.205
SMEL3Ch04	18634639	snp	23	22	0.463	0.338	0.522	0.909	0.387
SMEL3Ch04	18635239	snp	17	32	0.428	0.335	0.647	0.906	0.259
SMEL3Ch04	18635307	snp	17	34	0.441	0.324	0.824	0.971	0.147
SMEL3Ch04	18635372	snp	15	32	0.456	0.354	0.800	0.969	0.169
SMEL3Ch04	18635576	snp	26	23	0.421	0.321	0.962	0.957	-0.005
SMEL3Ch04	18636088	snp	16	22	0.477	0.369	0.688	1	0.313
SMEL3Ch04	18636326	snp	19	38	0.421	0.316	0.579	0.737	0.158
SMEL3Ch04	18636531	snp	31	59	0.355	0.272	0.194	0.373	0.179
SMEL3Ch04	18642501	snp	16	16	0.500	0.375	0.813	1	0.188
SMEL3Ch04	18642714	snp	22	26	0.434	0.336	0.727	1	0.273
SMEL3Ch04	18642793	snp	14	30	0.462	0.352	0.643	0.967	0.324
SMEL3Ch04	18643274	snp	12	19	0.518	0.395	0.917	0.947	0.031
SMEL3Ch04	18643317	snp	19	22	0.464	0.352	0.684	1	0.316
SMEL3Ch04	18644113	snp	29	28	0.405	0.330	0.586	0.893	0.307
SMEL3Ch04	18644224	snp	24	24	0.417	0.333	0.583	0.875	0.292
SMEL3Ch04	18644503	snp	18	25	0.473	0.347	0.444	1	0.556
SMEL3Ch04	18644680	snp	20	27	0.441	0.330	0.650	0.889	0.239
SMEL3Ch04	18644882	snp	13	16	0.534	0.394	0.846	1	0.154
SMEL3Ch04	18645032	snp	26	24	0.407	0.324	0.577	0.750	0.173
SMEL3Ch04	18645285	snp	29	29	0.414	0.310	0.621	0.793	0.172
SMEL3Ch04	18645371	snp	29	34	0.391	0.307	0.586	0.912	0.326
SMEL3Ch04	18645576	snp	21	27	0.455	0.333	0.762	0.852	0.090
SMEL3Ch04	18645699	snp	27	25	0.421	0.313	0.444	0.880	0.436
SMEL3Ch04	18645786	indel	33	35	0.384	0.295	0.515	0.771	0.256
SMEL3Ch04	18645809	snp	29	32	0.405	0.308	0.586	0.813	0.226
SMEL3Ch04	18645921	snp	31	20	0.427	0.327	0.645	0.850	0.205
SMEL3Ch04	18646183	snp	6	9	0.667	0.556	0.000	0.444	0.444
SMEL3Ch04	18646484	snp	9	5	0.689	0.578	0.333	0.400	0.067
SMEL3Ch04	18647993	snp	29	31	0.402	0.305	0.793	0.968	0.175
SMEL3Ch04	18648071	snp	31	31	0.387	0.323	0.807	0.807	0.000
SMEL3Ch04	18648213	snp	20	17	0.465	0.365	0.950	1	0.050
SMEL3Ch04	18648325	snp	15	19	0.484	0.379	0.600	0.895	0.295
SMEL3Ch04	18648854	snp	30	24	0.408	0.317	0.533	0.875	0.342
SMEL3Ch04	18649151	snp	25	18	0.473	0.347	0.320	0.944	0.624
SMEL3Ch04	18649323	snp	9	14	0.571	0.452	0.889	1	0.111
SMEL3Ch04	18649483	snp	22	16	0.477	0.369	0.364	0.750	0.386
SMEL3Ch04	18649647	snp	22	24	0.436	0.341	0.546	0.833	0.288
SMEL3Ch04	18649723	snp	21	32	0.433	0.323	0.524	0.875	0.351
SMEL3Ch04	18649903	indel	17	31	0.442	0.340	0.529	0.742	0.213
SMEL3Ch04	18649967	snp	20	29	0.440	0.340	0.700	0.793	0.093
SMEL3Ch04	18650162	snp	14	17	0.504	0.395	0.643	0.824	0.181
SMEL3Ch04	18650354	snp	22	32	0.415	0.335	0.455	0.813	0.358
SMEL3Ch04	18650556	snp	20	38	0.426	0.326	0.550	0.921	0.371
SMEL3Ch04	18650652	snp	20	34	0.427	0.321	0.450	0.912	0.462
SMEL3Ch04	18651056	snp	25	44	0.391	0.299	0.320	0.818	0.498
SMEL3Ch04	18651256	snp	22	22	0.455	0.318	0.500	0.773	0.273
SMEL3Ch04	18651341	snp	22	20	0.441	0.346	0.455	0.850	0.396
SMEL3Ch04	18651749	snp	40	33	0.377	0.286	0.350	0.818	0.468
SMEL3Ch04	18651922	snp	23	32	0.408	0.321	0.348	0.781	0.433
SMEL3Ch04	18652175	snp	24	38	0.404	0.309	0.667	0.868	0.202
SMEL3Ch04	18652400	snp	27	40	0.403	0.303	0.778	0.950	0.172
SMEL3Ch04	18652581	snp	22	31	0.412	0.321	0.455	0.871	0.416
SMEL3Ch04	18652739	snp	37	41	0.372	0.288	0.595	0.829	0.235
SMEL3Ch04	18652822	snp	30	32	0.419	0.298	0.667	0.844	0.177
SMEL3Ch04	18653182	snp	23	27	0.425	0.332	0.478	0.667	0.188
SMEL3Ch04	18653307	snp	29	35	0.404	0.312	0.724	0.857	0.133
SMEL3Ch04	18653393	snp	31	31	0.387	0.323	0.516	0.903	0.387
SMEL3Ch04	18654162	snp	9	8	0.653	0.528	0.556	0.000	-0.556
SMEL3Ch04	18655126	snp	25	22	0.436	0.327	0.600	0.455	-0.146
SMEL3Ch04	18657225	snp	34	28	0.391	0.307	0.647	0.893	0.246
SMEL3Ch04	18657509	snp	22	22	0.455	0.318	0.546	0.909	0.364
SMEL3Ch04	18657549	snp	16	12	0.521	0.417	0.500	1	0.500
SMEL3Ch04	18658170	snp	21	21	0.476	0.333	0.667	0.810	0.143
SMEL3Ch04	18658475	snp	25	18	0.473	0.347	0.480	0.611	0.131
SMEL3Ch04	18659146	indel	24	28	0.399	0.327	0.250	0.607	0.357
SMEL3Ch04	18659262	snp	25	25	0.440	0.320	0.480	0.840	0.360
SMEL3Ch04	18659787	snp	14	7	0.643	0.500	0.143	0.429	0.286
SMEL3Ch04	18659788	snp	12	6	0.667	0.500	0.500	0.833	0.333
SMEL3Ch04	18660478	snp	37	35	0.385	0.287	0.324	0.600	0.276
SMEL3Ch04	18660637	snp	25	27	0.421	0.313	0.680	0.852	0.172
SMEL3Ch04	18660665	snp	23	29	0.429	0.325	0.652	0.793	0.141
SMEL3Ch04	18663899	snp	20	15	0.483	0.367	0.650	0.733	0.083
SMEL3Ch04	18664065	snp	12	27	0.491	0.380	0.917	0.963	0.046
SMEL3Ch04	18666407	snp	14	16	0.527	0.402	0.429	0.938	0.509
SMEL3Ch04	18666542	snp	22	28	0.432	0.331	0.682	0.893	0.211
SMEL3Ch04	18666630	snp	20	22	0.441	0.346	0.500	0.818	0.318
SMEL3Ch04	18666813	snp	12	19	0.518	0.395	0.750	1	0.250
SMEL3Ch04	18666828	snp	10	19	0.537	0.426	0.900	1	0.100
SMEL3Ch04	18667268	snp	21	22	0.442	0.349	0.810	0.909	0.100
SMEL3Ch04	18667286	snp	22	18	0.450	0.359	0.773	1	0.227
SMEL3Ch04	18667477	indel	29	23	0.429	0.325	0.448	0.826	0.378
SMEL3Ch04	18667593	snp	22	20	0.441	0.346	0.864	0.850	-0.014
SMEL3Ch04	18667686	snp	28	17	0.454	0.349	0.750	0.941	0.191
SMEL3Ch04	18668523	snp	24	31	0.409	0.312	0.500	0.774	0.274
SMEL3Ch04	18669071	snp	20	21	0.464	0.364	0.850	0.952	0.102
SMEL3Ch04	18669120	snp	25	25	0.440	0.320	0.680	0.960	0.280
SMEL3Ch04	18669627	snp	23	28	0.438	0.331	0.478	0.821	0.343
SMEL3Ch04	18669756	snp	14	25	0.474	0.363	0.500	0.880	0.380
SMEL3Ch04	18669937	snp	10	19	0.537	0.426	0.500	0.947	0.447
SMEL3Ch04	18670485	snp	25	30	0.407	0.313	0.640	0.833	0.193
SMEL3Ch04	18670535	indel	27	30	0.411	0.322	0.741	0.933	0.193
SMEL3Ch04	18670708	snp	25	27	0.421	0.313	0.720	1	0.280
SMEL3Ch04	18671071	snp	26	29	0.420	0.321	0.692	0.862	0.170
SMEL3Ch04	18671241	snp	17	29	0.440	0.341	0.824	0.931	0.108
SMEL3Ch04	18671557	snp	29	30	0.391	0.292	0.793	0.900	0.107
SMEL3Ch04	18673316	indel	49	37	0.350	0.275	0.429	0.216	-0.212
SMEL3Ch04	18673366	snp	25	16	0.453	0.350	0.840	0.938	0.098
SMEL3Ch04	18676764	indel	6	9	0.667	0.556	0.833	0.444	-0.389
SMEL3Ch04	18677030	snp	18	30	0.444	0.333	0.500	0.900	0.400
SMEL3Ch04	18677378	snp	23	42	0.402	0.308	0.783	0.952	0.170
SMEL3Ch04	18684128	snp	26	20	0.450	0.342	0.500	0.500	0.000
SMEL3Ch04	18685468	snp	10	26	0.515	0.400	0.900	0.962	0.062
SMEL3Ch04	18685475	snp	10	27	0.530	0.393	0.900	0.963	0.063
SMEL3Ch04	18685975	snp	19	24	0.445	0.351	0.579	0.875	0.296
SMEL3Ch04	18686075	snp	14	13	0.550	0.412	0.643	0.846	0.203
SMEL3Ch04	18686386	snp	11	17	0.551	0.406	0.909	0.882	-0.027
SMEL3Ch04	18688863	snp	23	15	0.475	0.365	0.522	0.867	0.345
SMEL3Ch04	18689038	snp	23	9	0.560	0.430	0.478	0.889	0.411
SMEL3Ch04	18689542	indel	26	14	0.473	0.368	0.577	1	0.423
SMEL3Ch04	18689785	snp	22	17	0.465	0.361	0.773	0.941	0.168
SMEL3Ch04	18689883	snp	25	19	0.457	0.350	0.640	0.842	0.202
SMEL3Ch04	18690034	snp	27	20	0.441	0.330	0.370	0.550	0.180
SMEL3Ch04	18690592	snp	27	19	0.441	0.335	0.482	0.895	0.413
SMEL3Ch04	18691569	snp	25	38	0.392	0.312	0.480	0.921	0.441
SMEL3Ch04	18691959	snp	31	18	0.423	0.335	0.387	0.667	0.280
SMEL3Ch04	18692179	snp	19	24	0.445	0.351	0.737	0.917	0.180
SMEL3Ch04	18695646	snp	16	15	0.542	0.413	0.313	1	0.688
SMEL3Ch04	18696092	snp	29	33	0.395	0.304	0.448	0.909	0.461
SMEL3Ch04	18697041	indel	28	20	0.429	0.336	0.536	0.750	0.214
SMEL3Ch04	18697371	snp	18	17	0.487	0.369	0.833	0.941	0.108
SMEL3Ch04	18697569	snp	27	22	0.423	0.328	0.296	0.818	0.522
SMEL3Ch04	18697813	snp	24	20	0.442	0.342	0.542	0.800	0.258
SMEL3Ch04	18702890	snp	16	13	0.534	0.394	0.688	0.923	0.236
SMEL3Ch04	18703157	snp	36	44	0.379	0.280	0.472	0.477	0.005
SMEL3Ch04	18703441	snp	28	32	0.402	0.308	0.714	0.875	0.161
SMEL3Ch04	18715835	snp	27	26	0.399	0.321	0.593	0.885	0.292
SMEL3Ch04	18716172	snp	21	30	0.429	0.333	0.571	0.933	0.362
SMEL3Ch04	18716246	snp	20	32	0.431	0.331	0.500	0.875	0.375
SMEL3Ch04	18716519	snp	24	19	0.445	0.351	0.625	1	0.375
SMEL3Ch04	18716645	snp	14	13	0.550	0.412	0.857	1	0.143
SMEL3Ch04	18716904	snp	28	29	0.405	0.330	0.786	0.862	0.076
SMEL3Ch04	18719352	snp	10	11	0.618	0.446	0.700	0.818	0.118
SMEL3Ch04	18719603	snp	16	16	0.500	0.375	0.750	1	0.250
SMEL3Ch04	18719638	snp	17	21	0.457	0.361	0.706	0.952	0.247
SMEL3Ch04	18721851	snp	6	18	0.611	0.500	0.833	1	0.167
SMEL3Ch04	18722001	snp	19	23	0.458	0.346	0.684	0.826	0.142
SMEL3Ch04	18722107	snp	26	45	0.393	0.303	0.692	0.889	0.197
SMEL3Ch04	18722435	snp	25	17	0.466	0.365	0.520	0.824	0.304
SMEL3Ch04	18722905	indel	27	16	0.454	0.354	0.407	0.938	0.530
SMEL3Ch04	18723182	snp	10	12	0.583	0.450	0.900	1	0.100
SMEL3Ch04	18723425	snp	18	14	0.508	0.381	0.389	0.929	0.540
SMEL3Ch04	18723584	snp	13	25	0.486	0.372	0.615	0.920	0.305
SMEL3Ch04	18723751	indel	10	25	0.520	0.420	0.500	0.800	0.300
SMEL3Ch04	18723960	snp	27	36	0.407	0.306	0.630	0.972	0.343
SMEL3Ch04	18724407	snp	48	58	0.346	0.260	0.604	0.793	0.189
SMEL3Ch04	18724697	snp	27	22	0.423	0.328	0.741	0.955	0.214
SMEL3Ch04	18725131	snp	22	23	0.463	0.338	0.364	0.913	0.549
SMEL3Ch04	18725425	snp	30	26	0.421	0.315	0.400	0.769	0.369
SMEL3Ch04	18725660	snp	18	14	0.508	0.381	0.500	0.857	0.357
SMEL3Ch04	18725773	snp	10	24	0.508	0.400	0.800	0.958	0.158
SMEL3Ch04	18725926	snp	13	16	0.534	0.394	0.923	0.938	0.014
SMEL3Ch04	18726075	snp	9	11	0.596	0.485	0.667	0.818	0.152
SMEL3Ch04	18726200	snp	18	18	0.444	0.389	0.500	0.944	0.444
SMEL3Ch04	18726443	snp	20	20	0.450	0.350	0.550	0.900	0.350
SMEL3Ch04	18726719	indel	13	22	0.511	0.388	0.692	0.727	0.035
SMEL3Ch04	18726748	snp	17	20	0.465	0.365	0.706	0.700	-0.006
SMEL3Ch04	18726920	snp	13	32	0.471	0.363	0.769	0.750	-0.019
SMEL3Ch04	18727119	indel	20	40	0.400	0.325	0.500	0.775	0.275
SMEL3Ch04	18727178	snp	13	29	0.485	0.382	0.385	0.862	0.478
SMEL3Ch04	18727230	snp	11	28	0.497	0.390	0.636	0.786	0.149
SMEL3Ch04	18727375	indel	14	22	0.494	0.377	0.500	0.773	0.273
SMEL3Ch04	18727443	snp	18	26	0.444	0.338	0.778	0.923	0.145
SMEL3Ch04	18727617	snp	11	22	0.500	0.409	0.636	0.955	0.318
SMEL3Ch04	18727727	snp	17	22	0.465	0.361	0.471	0.682	0.211
SMEL3Ch04	18727797	indel	19	24	0.445	0.351	0.316	0.792	0.476
SMEL3Ch04	18727841	indel	18	20	0.472	0.367	0.444	0.800	0.356
SMEL3Ch04	18728090	snp	20	30	0.433	0.333	0.700	0.833	0.133
SMEL3Ch04	18728134	snp	21	29	0.430	0.335	0.667	0.828	0.161
SMEL3Ch04	18728478	snp	15	24	0.467	0.367	0.800	0.833	0.033
SMEL3Ch04	18728701	snp	20	28	0.429	0.336	0.900	0.964	0.064
SMEL3Ch04	18729062	snp	22	17	0.465	0.361	0.364	0.588	0.225
SMEL3Ch04	18729250	snp	16	10	0.550	0.425	0.438	0.800	0.363
SMEL3Ch04	18729352	snp	16	13	0.534	0.394	0.563	0.846	0.284
SMEL3Ch04	18732578	snp	14	20	0.486	0.386	0.643	0.750	0.107
SMEL3Ch04	18732654	snp	12	5	0.667	0.550	0.583	0.400	-0.183
SMEL3Ch04	18740816	snp	10	7	0.657	0.514	0.400	0.714	0.314
SMEL3Ch04	18741064	snp	12	22	0.508	0.386	0.667	1	0.333
SMEL3Ch04	18741112	snp	14	20	0.486	0.386	0.714	0.950	0.236
SMEL3Ch04	18745575	indel	33	31	0.401	0.306	0.636	0.936	0.299
SMEL3Ch04	18745610	snp	32	29	0.405	0.308	0.688	0.931	0.244
SMEL3Ch04	18745791	snp	36	37	0.369	0.288	0.694	0.892	0.197
SMEL3Ch04	18746003	snp	25	35	0.394	0.303	0.480	0.914	0.434
SMEL3Ch04	18746014	indel	23	29	0.429	0.325	0.391	0.897	0.505
SMEL3Ch04	18746436	snp	23	21	0.449	0.331	0.609	0.762	0.153
SMEL3Ch04	18746490	snp	17	28	0.454	0.349	0.765	0.857	0.092
SMEL3Ch04	18746787	snp	27	20	0.441	0.330	0.630	0.850	0.220
SMEL3Ch04	18747032	snp	23	20	0.446	0.346	0.609	0.950	0.341
SMEL3Ch04	18748868	snp	18	14	0.508	0.381	0.611	0.929	0.318
SMEL3Ch04	18749337	snp	27	29	0.404	0.317	0.667	0.862	0.195
SMEL3Ch04	18749540	snp	23	28	0.438	0.331	0.609	0.714	0.106
SMEL3Ch04	18750578	snp	30	34	0.402	0.306	0.633	0.853	0.220
SMEL3Ch04	18750975	snp	26	22	0.434	0.336	0.769	0.955	0.185
SMEL3Ch04	18751044	snp	27	16	0.454	0.354	0.815	0.938	0.123
SMEL3Ch04	18751239	indel	23	27	0.425	0.332	0.478	1	0.522
SMEL3Ch04	18751281	snp	22	28	0.432	0.331	0.500	0.964	0.464
SMEL3Ch04	18751585	snp	22	31	0.412	0.321	0.636	0.871	0.235
SMEL3Ch04	18751737	snp	17	26	0.457	0.342	0.647	0.885	0.238
SMEL3Ch04	18751897	snp	26	31	0.408	0.313	0.577	0.742	0.165
SMEL3Ch04	18757226	indel	23	31	0.428	0.320	0.609	0.807	0.198
SMEL3Ch04	18757788	snp	10	24	0.508	0.400	1	0.958	-0.042
SMEL3Ch04	18757945	indel	15	15	0.467	0.400	0.600	1	0.400
SMEL3Ch04	18758774	indel	17	17	0.471	0.353	0.588	0.882	0.294
SMEL3Ch04	18758801	indel	17	16	0.511	0.390	0.471	0.813	0.342
SMEL3Ch04	18758825	snp	16	21	0.467	0.369	0.438	0.762	0.324
SMEL3Ch04	18759194	snp	11	26	0.525	0.395	0.636	1	0.364
SMEL3Ch04	18759389	snp	25	16	0.453	0.350	0.560	0.875	0.315
SMEL3Ch04	18759418	indel	16	16	0.500	0.375	0.563	0.875	0.313
SMEL3Ch04	18759543	snp	11	25	0.498	0.389	0.455	0.960	0.506
SMEL3Ch04	18759561	indel	11	26	0.525	0.395	0.636	1	0.364
SMEL3Ch04	18759809	snp	18	24	0.458	0.347	0.389	0.917	0.528
SMEL3Ch04	18759985	snp	21	25	0.442	0.339	0.571	0.760	0.189
SMEL3Ch04	18760059	snp	27	29	0.404	0.317	0.667	0.862	0.195
SMEL3Ch04	18760250	snp	19	31	0.435	0.329	0.737	0.871	0.134
SMEL3Ch04	18760382	snp	20	29	0.440	0.340	0.800	0.862	0.062
SMEL3Ch04	18760515	snp	30	33	0.403	0.303	0.567	0.879	0.312
SMEL3Ch04	18760605	snp	19	29	0.445	0.339	1	0.931	-0.069
SMEL3Ch04	18760646	snp	24	28	0.399	0.327	0.875	0.893	0.018
SMEL3Ch04	18760834	snp	37	26	0.395	0.303	0.541	0.692	0.152
SMEL3Ch04	18761012	snp	34	30	0.402	0.306	0.500	0.833	0.333
SMEL3Ch04	18761612	snp	20	27	0.441	0.330	0.500	0.926	0.426
SMEL3Ch04	18762062	snp	21	17	0.457	0.361	0.429	0.588	0.160
SMEL3Ch04	18762186	indel	29	14	0.478	0.370	0.517	0.929	0.411
SMEL3Ch04	18762335	snp	32	22	0.415	0.335	0.813	0.727	-0.085
SMEL3Ch04	18762976	snp	29	15	0.455	0.354	0.345	0.800	0.455
SMEL3Ch04	18763138	indel	14	15	0.519	0.386	0.286	1	0.714
SMEL3Ch04	18763538	snp	29	21	0.430	0.335	0.552	0.762	0.210
SMEL3Ch04	18763723	snp	18	21	0.476	0.357	0.333	0.857	0.524
SMEL3Ch04	18766496	snp	20	22	0.441	0.346	0.650	0.727	0.077
SMEL3Ch04	18767147	snp	18	28	0.441	0.333	0.556	0.821	0.266
SMEL3Ch04	18767242	snp	18	17	0.487	0.369	0.833	0.882	0.049
SMEL3Ch04	18767273	indel	22	19	0.464	0.352	0.727	0.895	0.168
SMEL3Ch04	18767341	snp	21	17	0.457	0.361	0.667	1	0.333
SMEL3Ch04	18767566	snp	21	23	0.449	0.331	0.714	0.913	0.199
SMEL3Ch04	18767822	snp	12	29	0.494	0.385	0.333	0.966	0.632
SMEL3Ch04	18768259	snp	23	21	0.449	0.331	0.391	0.667	0.275
SMEL3Ch04	18768424	indel	13	35	0.464	0.360	0.615	0.771	0.156
SMEL3Ch04	18768629	snp	22	23	0.463	0.338	0.500	0.913	0.413
SMEL3Ch04	18768771	snp	25	38	0.392	0.312	0.640	0.868	0.228
SMEL3Ch04	18769479	snp	25	26	0.414	0.331	0.840	1	0.160
SMEL3Ch04	18769582	snp	33	30	0.403	0.303	0.727	0.867	0.139
SMEL3Ch04	18769762	snp	25	30	0.407	0.313	0.720	0.867	0.147
SMEL3Ch04	18769950	snp	14	17	0.504	0.395	0.857	0.765	-0.092
SMEL3Ch04	18770037	snp	14	22	0.494	0.377	0.643	0.909	0.266
SMEL3Ch04	18770212	snp	26	36	0.402	0.310	0.385	0.806	0.421
SMEL3Ch04	18770460	snp	19	31	0.435	0.329	0.632	0.936	0.304
SMEL3Ch04	18770561	snp	15	26	0.464	0.359	0.600	0.846	0.246
SMEL3Ch04	18770801	snp	23	21	0.449	0.331	0.696	0.905	0.209
SMEL3Ch04	18771159	snp	24	32	0.396	0.313	0.708	0.844	0.135
SMEL3Ch04	18771863	snp	25	31	0.414	0.317	0.720	0.968	0.248
SMEL3Ch04	18771926	snp	23	35	0.410	0.311	0.783	0.914	0.132
SMEL3Ch04	18772060	snp	15	19	0.484	0.379	0.800	1	0.200
SMEL3Ch04	18772418	snp	18	18	0.444	0.389	0.667	0.944	0.278
SMEL3Ch04	18775326	snp	19	22	0.464	0.352	0.842	0.864	0.022
SMEL3Ch04	18775573	snp	26	32	0.411	0.317	0.577	0.969	0.392
SMEL3Ch04	18775905	snp	34	30	0.402	0.306	0.559	0.867	0.308
SMEL3Ch04	18776247	snp	28	30	0.402	0.312	0.357	0.800	0.443
SMEL3Ch04	18776595	snp	13	48	0.457	0.359	0.615	0.896	0.280
SMEL3Ch04	18776944	snp	13	32	0.471	0.363	0.692	0.938	0.245
SMEL3Ch04	18777002	snp	13	21	0.484	0.388	0.539	0.905	0.366
SMEL3Ch04	18777152	snp	29	37	0.385	0.299	0.379	0.946	0.567
SMEL3Ch04	18777269	snp	27	30	0.411	0.322	0.296	0.700	0.404
SMEL3Ch04	18777444	snp	20	26	0.450	0.342	0.650	0.962	0.312
SMEL3Ch04	18777534	snp	18	27	0.444	0.352	0.889	1	0.111
SMEL3Ch04	18777614	snp	18	39	0.423	0.329	1	0.923	-0.077
SMEL3Ch04	18778053	snp	30	24	0.408	0.317	0.600	0.917	0.317
SMEL3Ch04	18778121	snp	22	24	0.436	0.341	0.682	0.917	0.235
SMEL3Ch04	18778267	snp	12	23	0.493	0.399	0.750	0.957	0.207
SMEL3Ch04	18778312	snp	12	20	0.500	0.400	0.583	0.950	0.367
SMEL3Ch04	18778611	snp	13	16	0.534	0.394	0.539	1	0.462
SMEL3Ch04	18778691	snp	18	20	0.472	0.367	0.389	0.950	0.561
SMEL3Ch04	18778886	snp	11	15	0.552	0.418	0.727	1	0.273
SMEL3Ch04	18778969	snp	14	19	0.504	0.380	0.500	0.790	0.290
SMEL3Ch04	18779132	snp	22	29	0.426	0.326	0.409	0.931	0.522
SMEL3Ch04	18779222	snp	26	36	0.402	0.310	0.692	0.944	0.252
SMEL3Ch04	18779379	snp	39	26	0.397	0.308	0.436	0.846	0.410
SMEL3Ch04	18779619	snp	19	30	0.432	0.332	0.526	0.833	0.307
SMEL3Ch04	18779682	snp	19	31	0.435	0.329	0.632	0.968	0.336
SMEL3Ch04	18781955	snp	12	22	0.508	0.386	0.583	0.909	0.326
SMEL3Ch04	18782257	indel	38	30	0.384	0.291	0.474	0.700	0.226
SMEL3Ch04	18782264	snp	42	30	0.381	0.286	0.429	0.700	0.271
SMEL3Ch04	18782641	snp	26	35	0.407	0.302	0.846	0.829	-0.018
SMEL3Ch04	18782804	snp	23	21	0.449	0.331	0.739	0.810	0.070
SMEL3Ch04	18783137	snp	21	29	0.430	0.335	0.810	0.966	0.156
SMEL3Ch04	18783492	snp	20	17	0.465	0.365	0.900	0.765	-0.135
SMEL3Ch04	18783555	snp	15	16	0.542	0.413	1	0.938	-0.063
SMEL3Ch04	18783662	snp	11	30	0.500	0.385	0.818	0.833	0.015
SMEL3Ch04	18783837	snp	24	30	0.408	0.317	0.750	0.933	0.183
SMEL3Ch04	18783912	snp	24	42	0.399	0.304	0.667	0.857	0.191
SMEL3Ch04	18784158	snp	31	25	0.414	0.317	0.387	0.880	0.493
SMEL3Ch04	18784305	snp	15	26	0.464	0.359	0.600	0.923	0.323
SMEL3Ch04	18784382	snp	8	21	0.571	0.446	0.750	0.952	0.202
SMEL3Ch04	18784468	snp	27	29	0.404	0.317	0.444	0.690	0.245
SMEL3Ch04	18784657	snp	33	39	0.378	0.289	0.606	0.692	0.086
SMEL3Ch04	18785086	snp	33	23	0.397	0.319	0.636	1	0.364
SMEL3Ch04	18785438	snp	28	17	0.454	0.349	0.536	0.941	0.406
SMEL3Ch04	18785550	snp	15	11	0.552	0.418	0.733	1	0.267
SMEL3Ch04	18785609	snp	14	17	0.504	0.395	0.714	0.941	0.227
SMEL3Ch04	18785773	indel	20	14	0.486	0.386	0.550	0.929	0.379
SMEL3Ch04	18785809	snp	23	22	0.463	0.338	0.696	0.955	0.259
SMEL3Ch04	18785890	snp	22	24	0.436	0.341	0.864	1	0.136
SMEL3Ch04	18786094	snp	24	22	0.436	0.341	0.500	0.909	0.409
SMEL3Ch04	18786198	snp	11	15	0.552	0.418	0.909	1	0.091
SMEL3Ch04	18786534	snp	17	21	0.457	0.361	0.647	0.952	0.305
SMEL3Ch04	18786591	snp	18	24	0.458	0.347	0.611	1	0.389
SMEL3Ch04	18786936	snp	20	21	0.464	0.364	0.550	0.810	0.260
SMEL3Ch04	18787085	snp	15	24	0.467	0.367	0.667	0.833	0.167
SMEL3Ch04	18787229	snp	13	24	0.513	0.388	0.692	0.917	0.224
SMEL3Ch04	18787500	snp	34	36	0.379	0.288	0.471	0.972	0.502
SMEL3Ch04	18787645	snp	30	36	0.378	0.306	0.833	0.972	0.139
SMEL3Ch04	18787700	snp	32	39	0.385	0.297	0.844	0.897	0.054
SMEL3Ch04	18788024	snp	29	33	0.395	0.304	0.517	0.788	0.271
SMEL3Ch04	18788160	snp	28	25	0.411	0.319	0.679	0.800	0.121
SMEL3Ch04	18788467	snp	18	19	0.465	0.357	0.611	0.947	0.336
SMEL3Ch04	18788522	snp	13	24	0.513	0.388	0.692	0.917	0.224
SMEL3Ch04	18788740	snp	30	31	0.407	0.311	0.400	0.871	0.471
SMEL3Ch04	18789315	snp	36	32	0.385	0.295	0.444	0.813	0.368
SMEL3Ch04	18789726	snp	26	21	0.436	0.332	0.462	0.857	0.396
SMEL3Ch04	18789977	snp	16	33	0.447	0.328	0.500	0.818	0.318
SMEL3Ch04	18790014	snp	12	30	0.500	0.383	1	0.967	-0.033
SMEL3Ch04	18790140	snp	19	39	0.428	0.325	0.579	0.846	0.267
SMEL3Ch04	18792316	snp	12	9	0.611	0.444	0.500	0.889	0.389
SMEL3Ch04	18792548	snp	22	29	0.426	0.326	0.455	0.793	0.339
SMEL3Ch04	18792765	snp	18	27	0.444	0.352	0.667	0.926	0.259
SMEL3Ch04	18792856	snp	23	37	0.403	0.311	0.696	0.946	0.250
SMEL3Ch04	18793219	snp	24	36	0.403	0.319	0.500	0.889	0.389
SMEL3Ch04	18793308	snp	17	29	0.440	0.341	0.353	0.966	0.613
SMEL3Ch04	18793569	snp	46	20	0.411	0.315	0.348	0.700	0.352
SMEL3Ch04	18793837	snp	48	35	0.368	0.274	0.500	0.829	0.329
SMEL3Ch04	18793863	indel	49	33	0.362	0.279	0.469	0.879	0.409
SMEL3Ch04	18794136	snp	34	38	0.367	0.285	0.471	0.895	0.424
SMEL3Ch04	18794431	snp	18	29	0.433	0.343	0.667	1	0.333
SMEL3Ch04	18794536	snp	23	37	0.403	0.311	0.522	0.973	0.451
SMEL3Ch04	18794653	snp	22	27	0.423	0.328	0.636	0.926	0.290
SMEL3Ch04	18794694	indel	22	20	0.441	0.346	0.546	0.850	0.305
SMEL3Ch04	18794793	snp	19	16	0.477	0.372	0.474	0.813	0.339
SMEL3Ch04	18795097	snp	26	17	0.457	0.342	0.500	0.824	0.324
SMEL3Ch04	18795336	snp	18	17	0.487	0.369	0.722	0.824	0.101
SMEL3Ch04	18795373	snp	22	17	0.465	0.361	0.636	0.824	0.187
SMEL3Ch04	18795864	snp	14	22	0.494	0.377	0.714	1	0.286
SMEL3Ch04	18795961	snp	16	27	0.454	0.354	0.688	0.815	0.127
SMEL3Ch04	18796084	snp	21	28	0.429	0.333	0.571	0.750	0.179
SMEL3Ch04	18796344	snp	33	20	0.426	0.326	0.636	1	0.364
SMEL3Ch04	18796446	snp	25	15	0.467	0.373	0.720	0.933	0.213
SMEL3Ch04	18796670	snp	19	19	0.474	0.368	0.421	0.790	0.368
SMEL3Ch04	18796890	snp	19	24	0.445	0.351	0.790	0.917	0.127
SMEL3Ch04	18796970	snp	16	18	0.493	0.368	0.625	0.889	0.264
SMEL3Ch04	18797363	snp	23	17	0.476	0.358	0.696	0.765	0.069
SMEL3Ch04	18799642	snp	23	14	0.497	0.370	0.565	0.929	0.363
SMEL3Ch04	18799934	snp	35	27	0.406	0.307	0.629	0.889	0.260
SMEL3Ch04	18802108	snp	17	12	0.515	0.407	0.471	1	0.529
SMEL3Ch04	18802178	snp	15	17	0.506	0.380	0.400	0.824	0.424
SMEL3Ch04	18802633	snp	14	20	0.486	0.386	0.571	0.750	0.179
SMEL3Ch04	18803606	snp	17	16	0.511	0.390	0.824	0.875	0.052
SMEL3Ch04	18803677	snp	22	16	0.477	0.369	0.636	0.938	0.301
SMEL3Ch04	18803994	snp	20	14	0.486	0.386	0.550	0.786	0.236
SMEL3Ch04	18804083	snp	17	20	0.465	0.365	0.882	0.850	-0.032
SMEL3Ch04	18807489	indel	16	12	0.521	0.417	0.438	0.750	0.313
SMEL3Ch04	18807646	snp	15	18	0.478	0.378	0.533	0.722	0.189
SMEL3Ch04	18807939	snp	16	12	0.521	0.417	0.625	0.833	0.208
SMEL3Ch04	18808050	snp	16	12	0.521	0.417	0.438	0.917	0.479
SMEL3Ch04	18808252	snp	21	19	0.451	0.346	0.286	1	0.714
SMEL3Ch04	18808804	snp	19	20	0.440	0.340	0.632	0.850	0.218
SMEL3Ch04	18809035	snp	22	25	0.436	0.327	0.546	0.720	0.175
SMEL3Ch04	18809192	snp	21	22	0.442	0.349	0.571	0.727	0.156
SMEL3Ch04	18809501	snp	21	16	0.467	0.369	0.286	0.813	0.527
SMEL3Ch04	18810360	snp	12	11	0.568	0.409	0.333	0.909	0.576
SMEL3Ch04	18811424	snp	21	18	0.476	0.357	0.619	0.889	0.270
SMEL3Ch04	18811799	indel	14	30	0.462	0.352	0.786	0.933	0.148
SMEL3Ch04	18811965	snp	15	27	0.459	0.363	0.667	0.778	0.111
SMEL3Ch04	18813869	snp	17	26	0.457	0.342	0.706	0.962	0.256
SMEL3Ch04	18814178	snp	24	33	0.428	0.322	0.375	0.727	0.352
SMEL3Ch04	18814651	snp	21	31	0.422	0.327	0.524	0.871	0.347
SMEL3Ch04	18814712	indel	17	29	0.440	0.341	0.471	0.828	0.357
SMEL3Ch04	18815263	snp	33	17	0.460	0.344	0.515	0.941	0.426
SMEL3Ch04	18815960	snp	27	22	0.423	0.328	0.556	0.864	0.308
SMEL3Ch04	18816086	snp	26	21	0.436	0.332	0.692	0.905	0.213
SMEL3Ch04	18816197	snp	24	23	0.411	0.324	0.792	0.826	0.034
SMEL3Ch04	18819206	indel	22	18	0.450	0.359	0.591	1	0.409
SMEL3Ch04	18819817	snp	23	38	0.389	0.309	0.217	0.974	0.756
SMEL3Ch04	18820142	snp	20	19	0.440	0.340	0.650	0.895	0.245
SMEL3Ch04	18820629	indel	25	30	0.407	0.313	0.520	0.800	0.280
SMEL3Ch04	18821066	snp	29	28	0.405	0.330	0.655	0.857	0.202
SMEL3Ch04	18821163	snp	12	23	0.493	0.399	0.833	1	0.167
SMEL3Ch04	18821463	snp	28	29	0.405	0.330	0.714	0.828	0.113
SMEL3Ch04	18821560	snp	25	25	0.440	0.320	0.800	0.880	0.080
SMEL3Ch04	18821653	snp	24	31	0.409	0.312	0.625	0.871	0.246
SMEL3Ch04	18821854	snp	23	28	0.438	0.331	0.609	0.964	0.356
SMEL3Ch04	18822809	snp	19	41	0.403	0.318	0.526	0.585	0.059
SMEL3Ch04	18823179	snp	15	28	0.479	0.350	0.533	0.893	0.360
SMEL3Ch04	18823228	snp	23	30	0.416	0.319	0.652	0.900	0.248
SMEL3Ch04	18824625	snp	26	26	0.423	0.308	0.615	0.769	0.154
SMEL3Ch04	18825152	snp	27	22	0.423	0.328	0.630	0.818	0.189
SMEL3Ch04	18825278	snp	21	28	0.429	0.333	0.714	0.786	0.071
SMEL3Ch04	18825488	snp	34	21	0.409	0.314	0.588	0.810	0.221
SMEL3Ch04	18825899	snp	12	22	0.508	0.386	0.667	0.909	0.242
SMEL3Ch04	18825953	snp	9	31	0.520	0.405	0.667	0.903	0.237
SMEL3Ch04	18827376	snp	21	9	0.556	0.413	0.429	0.778	0.349
SMEL3Ch04	18830659	snp	18	13	0.513	0.402	0.722	0.846	0.124
SMEL3Ch04	18831126	indel	27	23	0.425	0.332	0.667	0.913	0.246
SMEL3Ch04	18831431	snp	26	33	0.406	0.307	0.654	0.788	0.134
SMEL3Ch04	18831833	snp	28	23	0.438	0.331	0.464	0.957	0.492
SMEL3Ch04	18832079	snp	26	25	0.414	0.331	0.423	0.960	0.537
SMEL3Ch04	18832205	snp	28	24	0.399	0.327	0.607	0.917	0.310
SMEL3Ch04	18832428	indel	40	19	0.412	0.315	0.525	0.632	0.107
SMEL3Ch04	18832452	snp	39	20	0.415	0.317	0.539	0.650	0.112
SMEL3Ch04	18832738	snp	32	30	0.419	0.298	0.438	0.933	0.496
SMEL3Ch04	18833752	snp	36	28	0.389	0.306	0.500	0.750	0.250
SMEL3Ch04	18834593	snp	28	12	0.500	0.393	0.750	0.917	0.167
SMEL3Ch04	18835416	snp	13	14	0.550	0.412	0.846	1	0.154
SMEL3Ch04	18838019	indel	33	37	0.396	0.292	0.364	0.892	0.528
SMEL3Ch04	18839369	snp	21	19	0.451	0.346	0.429	0.895	0.466
SMEL3Ch04	18839763	snp	12	25	0.477	0.390	0.750	0.880	0.130
SMEL3Ch04	18840079	snp	15	26	0.464	0.359	0.533	0.846	0.313
SMEL3Ch04	18840585	indel	36	28	0.389	0.306	0.667	0.750	0.083
SMEL3Ch04	18840730	snp	21	24	0.452	0.333	0.714	0.667	-0.048
SMEL3Ch04	18840801	indel	23	19	0.458	0.346	0.652	0.895	0.243
SMEL3Ch04	18841199	snp	21	22	0.442	0.349	0.381	0.591	0.210
SMEL3Ch04	18841324	snp	31	20	0.427	0.327	0.548	0.750	0.202
SMEL3Ch04	18843509	snp	18	28	0.441	0.333	0.389	0.679	0.290
SMEL3Ch04	18844256	snp	27	15	0.459	0.363	0.556	0.800	0.244
SMEL3Ch04	18844355	indel	21	23	0.449	0.331	0.571	0.783	0.211
SMEL3Ch04	18845520	snp	29	21	0.430	0.335	0.483	0.810	0.327
SMEL3Ch04	18847407	snp	24	9	0.556	0.417	0.417	0.889	0.472
SMEL3Ch04	18847745	snp	45	23	0.404	0.298	0.467	0.870	0.403
SMEL3Ch04	18848180	snp	29	30	0.391	0.292	0.655	0.867	0.212
SMEL3Ch04	18848257	snp	40	32	0.394	0.294	0.650	0.969	0.319
SMEL3Ch04	18848508	snp	23	23	0.435	0.348	0.913	1	0.087
SMEL3Ch04	18848532	snp	19	16	0.477	0.372	0.895	1	0.105
SMEL3Ch04	18855297	indel	10	10	0.600	0.500	0.800	1	0.200
SMEL3Ch04	18855376	snp	15	13	0.513	0.415	0.733	0.769	0.036
SMEL3Ch04	18855703	snp	36	36	0.361	0.278	0.667	0.806	0.139
SMEL3Ch04	18857397	indel	24	27	0.417	0.329	0.667	0.852	0.185
SMEL3Ch04	18857558	snp	28	23	0.438	0.331	0.714	0.870	0.155
SMEL3Ch04	18858034	snp	23	26	0.421	0.321	0.478	0.808	0.329
SMEL3Ch04	18858859	indel	22	27	0.423	0.328	0.727	0.815	0.088
SMEL3Ch04	18859326	snp	28	27	0.417	0.311	0.357	0.667	0.310
SMEL3Ch04	18859680	snp	24	15	0.467	0.367	0.333	0.800	0.467
SMEL3Ch04	18860601	snp	25	26	0.414	0.331	0.520	0.615	0.095
SMEL3Ch04	18861631	snp	20	21	0.464	0.364	0.600	0.905	0.305
SMEL3Ch04	18861851	snp	20	27	0.441	0.330	0.300	0.963	0.663
SMEL3Ch04	18862430	snp	28	33	0.392	0.304	0.571	0.849	0.277
SMEL3Ch04	18862609	snp	27	33	0.401	0.310	0.444	0.818	0.374
SMEL3Ch04	18862936	snp	22	23	0.463	0.338	0.682	0.783	0.101
SMEL3Ch04	18872125	snp	9	5	0.689	0.578	0.778	1	0.222
SMEL3Ch04	18872367	snp	22	29	0.426	0.326	0.682	0.897	0.215
SMEL3Ch04	18872569	snp	26	23	0.421	0.321	0.808	0.957	0.149
SMEL3Ch04	19840102	snp	20	15	0.483	0.367	0.250	0.800	0.550
SMEL3Ch04	19840288	snp	14	19	0.504	0.380	0.500	1	0.500
SMEL3Ch04	19840345	indel	17	17	0.471	0.353	0.588	1	0.412
SMEL3Ch04	19840417	snp	19	15	0.484	0.379	0.421	0.933	0.512
SMEL3Ch04	19841107	snp	19	28	0.451	0.346	0.158	0.821	0.664
SMEL3Ch04	19841500	snp	27	33	0.401	0.310	0.519	0.970	0.451
SMEL3Ch04	19841558	snp	22	33	0.409	0.318	0.682	0.970	0.288
SMEL3Ch04	19841659	snp	30	29	0.391	0.292	0.533	0.966	0.432
SMEL3Ch04	19842249	snp	21	23	0.449	0.331	0.429	0.957	0.528
SMEL3Ch04	19842342	indel	19	20	0.440	0.340	0.263	0.900	0.637
SMEL3Ch04	19842541	snp	23	20	0.446	0.346	0.652	1	0.348
SMEL3Ch04	19842591	snp	16	22	0.477	0.369	0.688	0.955	0.267
SMEL3Ch04	19842963	snp	27	22	0.423	0.328	0.778	0.909	0.131
SMEL3Ch04	19843089	snp	14	20	0.486	0.386	0.786	1	0.214
SMEL3Ch04	19843331	indel	18	24	0.458	0.347	0.389	0.958	0.569
SMEL3Ch04	19843440	snp	27	25	0.421	0.313	0.185	0.960	0.775
SMEL3Ch04	19844130	snp	9	10	0.589	0.478	0.667	1	0.333
SMEL3Ch04	19845220	snp	7	8	0.732	0.571	0.429	1	0.571
SMEL3Ch04	19845477	snp	14	21	0.500	0.381	0.571	1	0.429
SMEL3Ch04	19845651	snp	17	9	0.543	0.431	0.882	1	0.118
SMEL3Ch04	19845802	snp	19	19	0.474	0.368	0.632	1	0.368
SMEL3Ch04	19845913	snp	25	14	0.474	0.363	0.640	1	0.360
SMEL3Ch04	19846250	snp	12	21	0.500	0.393	0.417	0.952	0.536
SMEL3Ch04	19846556	snp	8	29	0.543	0.427	0.750	0.966	0.216
SMEL3Ch04	19846970	snp	10	33	0.515	0.394	0.400	0.909	0.509
SMEL3Ch04	19847421	snp	26	20	0.450	0.342	0.385	0.800	0.415
SMEL3Ch04	19847843	snp	12	13	0.532	0.436	0.500	0.923	0.423
SMEL3Ch04	19847974	snp	13	16	0.534	0.394	0.846	0.938	0.091
SMEL3Ch04	19848266	snp	18	11	0.520	0.394	0.333	1	0.667
SMEL3Ch04	19848648	snp	16	21	0.467	0.369	0.375	0.905	0.530
SMEL3Ch04	19848792	snp	15	24	0.467	0.367	0.667	1	0.333
SMEL3Ch04	19849407	indel	37	20	0.407	0.322	0.405	0.850	0.445
SMEL3Ch04	19849519	snp	21	19	0.451	0.346	0.571	0.947	0.376
SMEL3Ch04	19849558	snp	17	24	0.449	0.355	0.529	0.958	0.429
SMEL3Ch04	19849718	snp	28	23	0.438	0.331	0.536	0.870	0.334
SMEL3Ch04	19850038	snp	5	19	0.642	0.526	0.600	0.947	0.347
SMEL3Ch04	19850515	snp	19	14	0.504	0.380	0.263	1	0.737
SMEL3Ch04	19850833	snp	25	16	0.453	0.350	0.320	1	0.680
SMEL3Ch04	19851039	snp	19	23	0.458	0.346	0.526	0.957	0.430
SMEL3Ch04	19851078	snp	20	23	0.446	0.346	0.550	0.913	0.363
SMEL3Ch04	19851385	snp	25	24	0.427	0.312	0.240	0.917	0.677
SMEL3Ch04	19851546	snp	15	27	0.459	0.363	0.400	0.852	0.452
SMEL3Ch04	19852073	snp	18	22	0.450	0.359	0.556	0.955	0.399
SMEL3Ch04	19852423	snp	17	24	0.449	0.355	0.647	1	0.353
SMEL3Ch04	19852577	snp	17	22	0.465	0.361	0.882	0.955	0.072
SMEL3Ch04	19852637	snp	22	17	0.465	0.361	0.636	1	0.364
SMEL3Ch04	19852843	snp	27	30	0.411	0.322	0.407	0.867	0.459
SMEL3Ch04	19853298	snp	19	43	0.411	0.318	0.632	0.977	0.345
SMEL3Ch04	19853399	snp	12	24	0.500	0.375	1	0.958	-0.042
SMEL3Ch04	19853414	snp	12	22	0.508	0.386	0.917	0.955	0.038
SMEL3Ch04	19853547	snp	13	24	0.513	0.388	0.462	1	0.539
SMEL3Ch04	19854204	snp	36	32	0.385	0.295	0.667	0.906	0.240
SMEL3Ch04	19854563	snp	28	34	0.391	0.307	0.250	1	0.750
SMEL3Ch04	19854825	snp	20	28	0.429	0.336	0.600	0.964	0.364
SMEL3Ch04	19855143	snp	20	19	0.440	0.340	0.950	0.947	-0.003
SMEL3Ch04	19855254	snp	19	18	0.465	0.357	0.842	0.944	0.102
SMEL3Ch04	19855616	snp	20	21	0.464	0.364	0.850	1	0.150
SMEL3Ch04	19856152	snp	33	49	0.362	0.279	0.242	0.898	0.656
SMEL3Ch04	19856301	snp	17	31	0.442	0.340	0.706	0.968	0.262
SMEL3Ch04	19856486	snp	24	30	0.408	0.317	0.917	0.967	0.050
SMEL3Ch04	19856715	snp	9	34	0.536	0.395	0.889	0.971	0.082
SMEL3Ch04	19857362	snp	25	34	0.418	0.317	0.680	0.853	0.173
SMEL3Ch04	19857646	snp	32	26	0.411	0.317	0.625	0.692	0.067
SMEL3Ch04	19857711	snp	24	24	0.417	0.333	0.625	0.875	0.250
SMEL3Ch04	19858357	snp	21	27	0.455	0.333	0.476	0.963	0.487
SMEL3Ch04	19858428	snp	32	35	0.379	0.285	0.563	0.943	0.380
SMEL3Ch04	19858897	snp	16	17	0.511	0.390	0.875	0.941	0.066
SMEL3Ch04	19859023	snp	8	16	0.625	0.438	1	0.938	-0.063
SMEL3Ch04	19859184	snp	8	11	0.602	0.477	0.500	1	0.500
SMEL3Ch04	19859659	indel	24	7	0.566	0.441	0.583	0.857	0.274
SMEL3Ch04	19859694	snp	24	14	0.482	0.369	0.583	0.929	0.345
SMEL3Ch04	19860188	snp	29	25	0.410	0.319	0.448	0.960	0.512
SMEL3Ch04	19860629	snp	37	32	0.380	0.292	0.297	0.938	0.640
SMEL3Ch04	19861308	snp	25	18	0.473	0.347	0.440	0.889	0.449
SMEL3Ch04	19861589	snp	30	18	0.444	0.333	0.467	0.889	0.422
SMEL3Ch04	19862002	snp	23	34	0.400	0.315	0.522	0.853	0.331
SMEL3Ch04	19862173	snp	23	37	0.403	0.311	0.435	0.865	0.430
SMEL3Ch04	19862494	snp	26	29	0.420	0.321	0.462	0.966	0.504
SMEL3Ch04	19862740	snp	35	28	0.386	0.293	0.400	0.857	0.457
SMEL3Ch04	19862813	indel	22	26	0.434	0.336	0.364	0.923	0.559
SMEL3Ch04	19863255	snp	34	28	0.391	0.307	0.382	1	0.618
SMEL3Ch04	19863659	snp	20	18	0.472	0.367	0.600	1	0.400
SMEL3Ch04	19863837	snp	19	24	0.445	0.351	0.421	0.917	0.496
SMEL3Ch04	19863973	snp	7	21	0.571	0.429	0.857	0.952	0.095
SMEL3Ch04	19864010	snp	10	25	0.520	0.420	0.500	0.960	0.460
SMEL3Ch04	19864251	snp	16	20	0.475	0.363	0.500	1	0.500
SMEL3Ch04	19864402	snp	25	17	0.466	0.365	0.520	0.941	0.421
SMEL3Ch04	19864691	snp	19	11	0.517	0.412	0.632	0.909	0.278
SMEL3Ch04	19864772	snp	14	9	0.571	0.452	0.714	1	0.286
SMEL3Ch04	19864865	indel	22	13	0.511	0.388	0.364	0.923	0.559
SMEL3Ch04	19865039	snp	15	14	0.519	0.386	0.400	1	0.600
SMEL3Ch04	19865212	snp	22	24	0.436	0.341	0.091	0.958	0.867
SMEL3Ch04	19866244	snp	14	16	0.527	0.402	0.357	1	0.643
SMEL3Ch04	19866342	indel	15	13	0.513	0.415	0.600	1	0.400
SMEL3Ch04	19866797	snp	21	15	0.495	0.381	0.524	0.933	0.410
SMEL3Ch04	19884298	snp	28	39	0.386	0.300	0.571	0.923	0.352
SMEL3Ch04	19884394	snp	35	46	0.368	0.286	0.429	0.913	0.485
SMEL3Ch04	19884522	snp	31	41	0.384	0.303	0.484	0.976	0.492
SMEL3Ch04	19884726	snp	26	33	0.406	0.307	0.385	0.909	0.525
SMEL3Ch04	19884927	snp	26	34	0.407	0.319	0.231	0.971	0.740
SMEL3Ch04	19885059	snp	15	31	0.447	0.346	0.600	1	0.400
SMEL3Ch04	19885121	snp	17	24	0.449	0.355	0.529	0.958	0.429
SMEL3Ch04	19885289	indel	17	17	0.471	0.353	0.294	0.824	0.529
SMEL3Ch04	19885364	snp	18	26	0.444	0.338	0.389	0.808	0.419
SMEL3Ch04	19885508	snp	22	20	0.441	0.346	0.409	0.900	0.491
SMEL3Ch04	19886175	snp	11	23	0.514	0.383	0.636	0.957	0.320
SMEL3Ch04	19886240	snp	19	20	0.440	0.340	0.526	1	0.474
SMEL3Ch04	19886426	snp	21	22	0.442	0.349	0.381	0.955	0.574
SMEL3Ch04	19886533	snp	12	22	0.508	0.386	0.750	0.955	0.205
SMEL3Ch04	19886837	snp	14	22	0.494	0.377	0.571	0.955	0.383
SMEL3Ch04	19887025	snp	25	23	0.419	0.332	0.600	0.913	0.313
SMEL3Ch04	19887920	snp	8	29	0.543	0.427	0.625	1	0.375
SMEL3Ch04	19888210	snp	9	20	0.539	0.428	0.778	0.950	0.172
SMEL3Ch04	19888390	snp	5	13	0.692	0.539	0.400	0.846	0.446
SMEL3Ch04	19888568	snp	8	8	0.625	0.500	0.250	0.375	0.125
SMEL3Ch04	19891092	snp	24	28	0.399	0.327	0.250	0.929	0.679
SMEL3Ch04	19891384	snp	27	33	0.401	0.310	0.296	0.970	0.673
SMEL3Ch04	19891476	snp	18	31	0.423	0.335	0.500	0.968	0.468
SMEL3Ch04	19891581	snp	13	22	0.511	0.388	0.615	0.955	0.339
SMEL3Ch04	19891691	snp	20	27	0.441	0.330	0.500	0.815	0.315
SMEL3Ch04	19891971	indel	18	27	0.444	0.352	0.444	0.926	0.482
SMEL3Ch04	19892005	snp	19	23	0.458	0.346	0.474	0.826	0.352
SMEL3Ch04	19892147	snp	13	26	0.462	0.385	0.462	0.846	0.385
SMEL3Ch04	19892316	snp	12	31	0.479	0.363	0.500	0.903	0.403
SMEL3Ch04	19892617	snp	11	11	0.546	0.455	0.909	0.909	0.000
SMEL3Ch04	19892666	indel	14	13	0.550	0.412	0.643	0.846	0.203
SMEL3Ch04	19892697	snp	18	14	0.508	0.381	0.556	0.857	0.302
SMEL3Ch04	19892968	snp	17	21	0.457	0.361	0.765	1	0.235
SMEL3Ch04	19893000	snp	17	28	0.454	0.349	0.824	0.964	0.141
SMEL3Ch04	19893569	snp	21	23	0.449	0.331	0.476	0.913	0.437
SMEL3Ch04	19893698	snp	33	17	0.460	0.344	0.455	0.824	0.369
SMEL3Ch04	19894117	snp	23	30	0.416	0.319	0.478	0.900	0.422
SMEL3Ch04	19894204	snp	12	26	0.494	0.372	0.917	1	0.083
SMEL3Ch04	19894520	snp	13	23	0.488	0.388	0.539	0.826	0.288
SMEL3Ch04	19894784	snp	10	24	0.508	0.400	0.700	1	0.300
SMEL3Ch04	19894945	snp	14	16	0.527	0.402	0.786	1	0.214
SMEL3Ch04	19895335	indel	14	20	0.486	0.386	0.357	1	0.643
SMEL3Ch04	19895747	snp	16	20	0.475	0.363	0.438	0.950	0.513
SMEL3Ch04	19895901	snp	17	23	0.476	0.358	0.647	1	0.353
SMEL3Ch04	19896263	snp	13	25	0.486	0.372	0.692	1	0.308
SMEL3Ch04	19896336	snp	10	29	0.493	0.390	0.700	0.931	0.231
SMEL3Ch04	19896788	snp	21	16	0.467	0.369	0.333	0.938	0.604
SMEL3Ch04	19897276	snp	14	12	0.536	0.405	0.571	1	0.429
SMEL3Ch04	19897472	snp	35	18	0.435	0.329	0.486	1	0.514
SMEL3Ch04	19897602	snp	28	21	0.429	0.333	0.571	0.905	0.333
SMEL3Ch04	19897929	snp	17	19	0.477	0.378	0.412	0.842	0.430
SMEL3Ch04	19898216	snp	10	21	0.519	0.419	0.500	0.952	0.452
SMEL3Ch04	19898289	snp	7	26	0.550	0.445	0.429	0.962	0.533
SMEL3Ch04	19898416	snp	11	21	0.533	0.394	0.727	0.952	0.225
SMEL3Ch04	19898808	indel	18	21	0.476	0.357	0.222	0.952	0.730
SMEL3Ch04	19898918	indel	8	20	0.575	0.450	0.500	0.750	0.250
SMEL3Ch04	19899313	snp	19	20	0.440	0.340	0.632	0.950	0.318
SMEL3Ch04	19899418	snp	5	20	0.650	0.500	0.800	1	0.200
SMEL3Ch04	19899426	snp	5	20	0.650	0.500	0.800	1	0.200
SMEL3Ch04	19900376	snp	15	8	0.608	0.475	0.533	0.875	0.342
SMEL3Ch04	19900443	indel	14	15	0.519	0.386	0.286	0.800	0.514
SMEL3Ch04	19901036	snp	21	15	0.495	0.381	0.381	1	0.619
SMEL3Ch04	19901301	snp	23	22	0.463	0.338	0.478	0.773	0.295
SMEL3Ch04	19906025	indel	20	9	0.539	0.428	0.300	0.111	-0.189
SMEL3Ch04	19909534	snp	19	24	0.445	0.351	0.368	1	0.632
SMEL3Ch04	19909615	snp	11	27	0.485	0.394	0.818	1	0.182
SMEL3Ch04	19909701	snp	14	29	0.478	0.370	0.571	0.966	0.394
SMEL3Ch04	19910075	snp	24	26	0.407	0.324	0.167	0.962	0.795
SMEL3Ch04	19910161	snp	15	33	0.449	0.339	0.533	0.970	0.436
SMEL3Ch04	19910407	snp	12	22	0.508	0.386	1	0.955	-0.046
SMEL3Ch04	19910463	snp	17	27	0.447	0.351	0.941	0.852	-0.089
SMEL3Ch04	19910763	snp	25	35	0.394	0.303	0.400	0.943	0.543
SMEL3Ch04	19911283	snp	22	21	0.442	0.349	0.727	1	0.273
SMEL3Ch04	19911501	snp	13	29	0.485	0.382	0.539	1	0.462
SMEL3Ch04	19912098	snp	19	30	0.432	0.332	0.579	0.967	0.388
SMEL3Ch04	19912186	snp	17	38	0.423	0.331	0.412	0.816	0.404
SMEL3Ch04	19912373	snp	32	21	0.433	0.323	0.500	0.905	0.405
SMEL3Ch04	19912562	snp	24	19	0.445	0.351	0.333	0.895	0.561
SMEL3Ch04	19912836	snp	25	37	0.411	0.315	0.400	0.811	0.411
SMEL3Ch04	19913064	snp	32	23	0.408	0.321	0.156	1	0.844
SMEL3Ch04	19913750	snp	17	23	0.476	0.358	0.529	0.783	0.253
SMEL3Ch04	19913883	indel	25	13	0.486	0.372	0.640	0.923	0.283
SMEL3Ch04	19914310	snp	19	19	0.474	0.368	0.526	0.947	0.421
SMEL3Ch04	19914417	snp	16	33	0.447	0.328	0.875	1	0.125
SMEL3Ch04	19914609	snp	33	40	0.377	0.286	0.515	0.975	0.460
SMEL3Ch04	19914866	snp	15	39	0.456	0.349	0.933	1	0.067
SMEL3Ch04	19915001	snp	17	38	0.423	0.331	0.471	0.974	0.503
SMEL3Ch04	19915292	snp	11	24	0.519	0.402	0.364	1	0.636
SMEL3Ch04	19915534	snp	11	17	0.551	0.406	0.455	0.882	0.428
SMEL3Ch04	19915602	indel	20	18	0.472	0.367	0.650	1	0.350
SMEL3Ch04	19915619	snp	19	18	0.465	0.357	0.579	1	0.421
SMEL3Ch04	19915757	snp	19	22	0.464	0.352	0.474	0.955	0.481
SMEL3Ch04	19916199	snp	8	22	0.557	0.432	0.500	1	0.500
SMEL3Ch04	19916368	snp	15	27	0.459	0.363	0.733	0.852	0.119
SMEL3Ch04	19916518	snp	14	18	0.508	0.381	0.429	0.833	0.405
SMEL3Ch04	19916530	indel	14	22	0.494	0.377	0.429	0.864	0.435
SMEL3Ch04	19916595	snp	17	22	0.465	0.361	0.471	0.955	0.484
SMEL3Ch04	19916790	snp	10	23	0.539	0.409	0.300	1	0.700
SMEL3Ch04	19917074	snp	13	16	0.534	0.394	0.846	1	0.154
SMEL3Ch04	19917229	snp	16	24	0.479	0.354	0.688	0.958	0.271
SMEL3Ch04	19917524	snp	27	36	0.407	0.306	0.333	0.722	0.389
SMEL3Ch04	19917902	snp	8	30	0.542	0.417	1	0.967	-0.033
SMEL3Ch04	19918194	snp	16	29	0.455	0.349	0.500	0.897	0.397
SMEL3Ch04	19918381	snp	13	24	0.513	0.388	0.462	0.875	0.414
SMEL3Ch04	19918435	snp	15	19	0.484	0.379	0.200	0.895	0.695
SMEL3Ch04	19918593	snp	12	21	0.500	0.393	0.333	1	0.667
SMEL3Ch04	19918860	snp	22	34	0.420	0.326	0.546	1	0.455
SMEL3Ch04	19919089	snp	25	26	0.414	0.331	0.360	0.885	0.525
SMEL3Ch04	19919375	snp	15	17	0.506	0.380	0.400	1	0.600
SMEL3Ch04	19919404	snp	12	20	0.500	0.400	0.833	0.950	0.117
SMEL3Ch04	19919662	snp	31	17	0.442	0.340	0.516	0.824	0.307
SMEL3Ch04	19919925	snp	31	24	0.409	0.312	0.419	0.958	0.539
SMEL3Ch04	19920192	snp	15	27	0.459	0.363	0.733	1	0.267
SMEL3Ch04	19920481	snp	27	37	0.399	0.305	0.593	0.946	0.353
SMEL3Ch04	19920593	snp	18	23	0.454	0.350	0.778	1	0.222
SMEL3Ch04	19920993	snp	23	29	0.429	0.325	0.565	0.931	0.366
SMEL3Ch04	19921071	snp	27	25	0.421	0.313	0.556	0.960	0.404
SMEL3Ch04	19921400	snp	18	36	0.444	0.333	0.833	1	0.167
SMEL3Ch04	19921508	snp	20	38	0.426	0.326	0.650	1	0.350
SMEL3Ch04	19921757	snp	19	24	0.445	0.351	0.263	0.875	0.612
SMEL3Ch04	19921917	snp	14	22	0.494	0.377	0.857	0.955	0.097
SMEL3Ch04	19921923	snp	12	22	0.508	0.386	1	0.955	-0.046
SMEL3Ch04	19922074	indel	39	26	0.397	0.308	0.385	0.808	0.423
SMEL3Ch04	19922181	snp	40	21	0.410	0.314	0.525	0.905	0.380
SMEL3Ch04	19922776	snp	17	21	0.457	0.361	0.353	0.952	0.599
SMEL3Ch04	19922909	snp	16	21	0.467	0.369	0.563	1	0.438
SMEL3Ch04	19922916	indel	12	21	0.500	0.393	0.500	0.952	0.452
SMEL3Ch04	19923486	snp	16	17	0.511	0.390	0.375	0.882	0.507
SMEL3Ch04	19923837	indel	19	18	0.465	0.357	0.526	1	0.474
SMEL3Ch04	19923918	snp	13	21	0.484	0.388	0.231	0.952	0.722
SMEL3Ch04	19924101	snp	12	18	0.500	0.389	0.417	0.889	0.472
SMEL3Ch04	19924198	snp	18	23	0.454	0.350	0.667	0.957	0.290
SMEL3Ch04	19924579	snp	19	21	0.451	0.346	0.263	0.952	0.689
SMEL3Ch04	19924975	snp	10	8	0.650	0.475	0.700	1	0.300
SMEL3Ch04	19925626	snp	17	17	0.471	0.353	0.588	0.882	0.294
SMEL3Ch04	19925757	snp	16	24	0.479	0.354	0.625	1	0.375
SMEL3Ch04	19926033	indel	15	26	0.464	0.359	0.333	0.846	0.513
SMEL3Ch04	19926500	snp	8	23	0.571	0.440	0.750	0.870	0.120
SMEL3Ch04	19926556	snp	13	23	0.488	0.388	0.769	1	0.231
SMEL3Ch04	19926846	snp	19	35	0.442	0.337	0.526	0.886	0.359
SMEL3Ch04	19926905	indel	22	27	0.423	0.328	0.636	0.815	0.179
SMEL3Ch04	19927091	snp	12	32	0.469	0.375	0.833	0.969	0.135
SMEL3Ch04	19927103	snp	10	33	0.515	0.394	0.900	1	0.100
SMEL3Ch04	19927472	snp	24	27	0.417	0.329	0.625	0.852	0.227
SMEL3Ch04	19927893	snp	31	29	0.402	0.305	0.290	0.724	0.434
SMEL3Ch04	19928159	indel	16	29	0.455	0.349	0.563	0.966	0.403
SMEL3Ch04	19928686	indel	22	24	0.436	0.341	0.636	0.917	0.280
SMEL3Ch04	19928761	snp	23	24	0.411	0.324	0.565	0.750	0.185
SMEL3Ch04	19928910	indel	23	20	0.446	0.346	0.261	0.750	0.489
SMEL3Ch04	19929253	indel	20	16	0.475	0.363	0.450	0.938	0.488
SMEL3Ch04	19929675	indel	10	16	0.550	0.425	0.600	0.875	0.275
SMEL3Ch04	19929678	snp	13	16	0.534	0.394	0.615	0.875	0.260
SMEL3Ch04	19929887	snp	12	19	0.518	0.395	0.667	1	0.333
SMEL3Ch04	19929955	snp	9	18	0.556	0.444	0.556	1	0.444
SMEL3Ch04	19930265	indel	11	11	0.546	0.455	0.273	1	0.727
SMEL3Ch04	19930287	snp	8	9	0.653	0.528	0.250	1	0.750
SMEL3Ch04	19930416	snp	20	12	0.500	0.400	0.400	0.917	0.517
SMEL3Ch04	19930747	snp	14	12	0.536	0.405	0.357	1	0.643
SMEL3Ch04	19931024	indel	8	10	0.650	0.475	0.375	1	0.625
SMEL3Ch04	19931319	snp	7	13	0.626	0.484	0.143	0.923	0.780
SMEL3Ch04	19931775	snp	21	27	0.455	0.333	0.571	0.926	0.355
SMEL3Ch04	19931871	snp	17	17	0.471	0.353	0.588	0.941	0.353
SMEL3Ch04	19932065	indel	11	8	0.602	0.477	0.636	1	0.364
SMEL3Ch04	19932067	snp	14	9	0.571	0.452	0.714	1	0.286
SMEL3Ch04	19932225	snp	5	6	0.833	0.633	0.400	1	0.600
SMEL3Ch04	19934038	indel	12	14	0.536	0.405	0.500	0.786	0.286
SMEL3Ch04	19934898	snp	13	31	0.459	0.370	0.769	1	0.231
SMEL3Ch04	19935027	snp	9	26	0.539	0.427	0.778	0.885	0.107
SMEL3Ch04	19935188	snp	14	17	0.504	0.395	0.714	1	0.286
SMEL3Ch04	19935214	snp	13	19	0.506	0.381	0.923	1	0.077
SMEL3Ch04	19937627	snp	14	18	0.508	0.381	0.429	0.889	0.460
SMEL3Ch04	19937705	indel	11	8	0.602	0.477	0.636	0.750	0.114
SMEL3Ch04	19938274	snp	27	23	0.425	0.332	0.333	0.913	0.580
SMEL3Ch04	19939168	snp	16	23	0.465	0.364	0.500	0.913	0.413
SMEL3Ch04	19939692	snp	27	30	0.411	0.322	0.333	0.900	0.567
SMEL3Ch04	19939854	snp	19	17	0.477	0.378	0.790	0.882	0.093
SMEL3Ch04	19939899	snp	28	25	0.411	0.319	0.536	0.880	0.344
SMEL3Ch04	19940397	snp	13	27	0.473	0.362	0.615	0.889	0.274
SMEL3Ch04	19940535	snp	21	31	0.422	0.327	0.571	0.936	0.364
SMEL3Ch04	19940798	snp	34	38	0.367	0.285	0.265	0.921	0.656
SMEL3Ch04	19940997	snp	19	27	0.441	0.335	0.368	0.889	0.521
SMEL3Ch04	19941248	snp	23	26	0.421	0.321	0.435	0.962	0.527
SMEL3Ch04	19942638	snp	26	24	0.407	0.324	0.385	1	0.615
SMEL3Ch04	19943112	snp	24	29	0.418	0.322	0.333	0.897	0.563
SMEL3Ch04	19943486	indel	23	20	0.446	0.346	0.478	0.800	0.322
SMEL3Ch04	19943903	snp	15	26	0.464	0.359	0.600	0.962	0.362
SMEL3Ch04	19944093	snp	33	31	0.401	0.306	0.182	0.903	0.721
SMEL3Ch04	19944435	snp	39	30	0.374	0.295	0.513	0.900	0.387
SMEL3Ch04	19944640	snp	24	31	0.409	0.312	0.625	0.903	0.278
SMEL3Ch04	19944765	snp	22	26	0.434	0.336	0.500	0.885	0.385
SMEL3Ch04	19944942	snp	12	21	0.500	0.393	0.750	1	0.250
SMEL3Ch04	19944974	snp	17	24	0.449	0.355	0.706	0.958	0.253
SMEL3Ch04	19945728	snp	37	26	0.395	0.303	0.432	0.923	0.491
SMEL3Ch04	19945881	snp	30	34	0.402	0.306	0.333	0.912	0.578
SMEL3Ch04	19946168	snp	30	21	0.429	0.333	0.400	0.857	0.457
SMEL3Ch04	19946639	snp	23	29	0.429	0.325	0.696	1	0.304
SMEL3Ch04	19947199	indel	20	26	0.450	0.342	0.250	0.962	0.712
SMEL3Ch04	19947315	snp	31	26	0.408	0.313	0.226	0.885	0.659
SMEL3Ch04	19947589	indel	13	23	0.488	0.388	0.385	0.957	0.572
SMEL3Ch04	19948248	snp	23	24	0.411	0.324	0.391	0.792	0.400
SMEL3Ch04	19948795	snp	22	28	0.432	0.331	0.318	0.821	0.503
SMEL3Ch04	19949451	snp	21	16	0.467	0.369	0.429	0.938	0.509
SMEL3Ch04	19949642	snp	12	19	0.518	0.395	0.250	0.947	0.697
SMEL3Ch04	19950381	snp	21	24	0.452	0.333	0.333	1	0.667
SMEL3Ch04	19951197	snp	32	28	0.402	0.308	0.375	0.893	0.518
SMEL3Ch04	19951359	snp	32	13	0.471	0.363	0.313	0.846	0.534
SMEL3Ch04	19951650	snp	21	26	0.436	0.332	0.429	0.885	0.456
SMEL3Ch04	19951778	snp	20	31	0.427	0.327	0.500	0.936	0.436
SMEL3Ch04	19951936	indel	18	35	0.435	0.329	0.667	0.857	0.191
SMEL3Ch04	19952604	snp	11	13	0.587	0.434	0.091	0.923	0.832
SMEL3Ch04	19953384	indel	22	12	0.508	0.386	0.727	0.917	0.189
SMEL3Ch04	19953758	snp	27	13	0.473	0.362	0.407	0.615	0.208
SMEL3Ch04	19954564	snp	17	17	0.471	0.353	0.294	0.941	0.647
SMEL3Ch04	19954868	snp	33	24	0.428	0.322	0.576	0.875	0.299
SMEL3Ch04	19955250	indel	11	18	0.520	0.394	0.546	0.889	0.343
SMEL3Ch04	19955825	snp	28	22	0.432	0.331	0.464	0.864	0.399
SMEL3Ch04	19956135	snp	41	25	0.410	0.314	0.390	0.720	0.330
SMEL3Ch04	19956555	snp	22	52	0.402	0.316	0.182	0.923	0.741
SMEL3Ch04	19957544	snp	26	21	0.436	0.332	0.308	0.810	0.502
SMEL3Ch04	19963694	snp	26	27	0.399	0.321	0.615	0.889	0.274
SMEL3Ch04	19967318	snp	28	26	0.415	0.330	0.321	0.962	0.640
SMEL3Ch04	19967604	snp	23	31	0.428	0.320	0.261	0.774	0.513
SMEL3Ch04	19968413	snp	27	28	0.417	0.311	0.296	0.964	0.668
SMEL3Ch04	19969662	snp	23	25	0.419	0.332	0.391	0.840	0.449
SMEL3Ch04	19970294	snp	25	25	0.440	0.320	0.320	0.880	0.560
SMEL3Ch04	19970515	snp	13	23	0.488	0.388	0.692	1	0.308
SMEL3Ch04	19970737	snp	15	30	0.467	0.367	0.667	0.967	0.300
SMEL3Ch04	19970806	snp	24	24	0.417	0.333	0.542	0.833	0.292
SMEL3Ch04	19971034	snp	29	21	0.430	0.335	0.448	0.905	0.457
SMEL3Ch04	19971197	snp	11	23	0.514	0.383	0.636	0.957	0.320
SMEL3Ch04	19971293	snp	11	18	0.520	0.394	0.727	0.944	0.217
SMEL3Ch04	19971828	snp	28	21	0.429	0.333	0.357	0.810	0.452
SMEL3Ch04	19972452	snp	26	27	0.399	0.321	0.654	0.889	0.235
SMEL3Ch04	19972927	snp	36	29	0.404	0.302	0.500	0.931	0.431
SMEL3Ch04	19973055	snp	34	35	0.392	0.302	0.265	0.943	0.678
SMEL3Ch04	19973551	snp	26	35	0.407	0.302	0.346	0.943	0.597
SMEL3Ch04	19973690	snp	36	34	0.379	0.288	0.306	0.971	0.665
SMEL3Ch04	19973895	snp	18	13	0.513	0.402	0.556	1	0.444
SMEL3Ch04	19973934	snp	12	16	0.521	0.417	0.667	1	0.333
SMEL3Ch04	19974664	snp	26	29	0.420	0.321	0.346	0.966	0.619
SMEL3Ch04	19974844	snp	25	24	0.427	0.312	0.400	0.917	0.517
SMEL3Ch04	19974974	snp	39	29	0.390	0.304	0.410	0.966	0.555
SMEL3Ch04	19975098	snp	28	13	0.489	0.371	0.500	1	0.500
SMEL3Ch04	19975304	snp	26	27	0.399	0.321	0.577	0.815	0.238
SMEL3Ch04	19976436	snp	20	32	0.431	0.331	0.550	0.781	0.231
SMEL3Ch04	19979319	snp	22	32	0.415	0.335	0.636	0.625	-0.011
SMEL3Ch04	19979553	snp	16	22	0.477	0.369	0.500	0.636	0.136
SMEL3Ch04	19979876	indel	26	23	0.421	0.321	0.385	0.870	0.485
SMEL3Ch04	19979883	snp	26	23	0.421	0.321	0.385	0.870	0.485
SMEL3Ch04	19981435	snp	25	25	0.440	0.320	0.520	1	0.480
SMEL3Ch04	19987364	snp	7	13	0.626	0.484	0.857	1	0.143
SMEL3Ch04	19990180	snp	36	38	0.379	0.292	0.111	0.316	0.205
SMEL3Ch04	19991373	indel	11	7	0.636	0.494	0.636	0.857	0.221
SMEL3Ch04	19994031	snp	18	35	0.435	0.329	0.389	0.886	0.497
SMEL3Ch04	19997066	indel	23	14	0.497	0.370	0.522	1	0.478
SMEL3Ch04	19997067	snp	23	14	0.497	0.370	0.522	1	0.478
SMEL3Ch04	19999009	snp	16	32	0.438	0.344	0.188	0.906	0.719
SMEL3Ch04	19999474	snp	27	28	0.417	0.311	0.444	0.929	0.484
SMEL3Ch04	19999621	snp	25	29	0.410	0.319	0.480	1	0.520
SMEL3Ch04	20000229	snp	15	26	0.464	0.359	0.467	0.846	0.380
SMEL3Ch04	20001641	snp	20	17	0.465	0.365	0.350	0.824	0.474
SMEL3Ch04	20002642	snp	19	31	0.435	0.329	0.316	0.968	0.652
SMEL3Ch04	20003024	snp	19	16	0.477	0.372	0.526	0.938	0.411
SMEL3Ch04	20003056	snp	21	16	0.467	0.369	0.524	0.938	0.414
SMEL3Ch04	20003271	snp	32	32	0.406	0.281	0.375	0.844	0.469
SMEL3Ch04	20003412	snp	29	33	0.395	0.304	0.310	0.939	0.629
SMEL3Ch04	20004226	snp	15	31	0.447	0.346	0.800	1	0.200
SMEL3Ch04	20004265	snp	20	28	0.429	0.336	0.650	1	0.350
SMEL3Ch04	20004580	snp	27	30	0.411	0.322	0.444	0.933	0.489
SMEL3Ch04	20004686	snp	23	27	0.425	0.332	0.478	0.963	0.485
SMEL3Ch04	20004806	snp	26	26	0.423	0.308	0.500	0.962	0.462
SMEL3Ch04	20004912	snp	23	22	0.463	0.338	0.565	0.955	0.389
SMEL3Ch04	20005279	snp	24	37	0.411	0.313	0.292	0.946	0.654
SMEL3Ch04	20005593	snp	31	30	0.407	0.311	0.581	0.967	0.386
SMEL3Ch04	20005715	snp	18	28	0.441	0.333	0.611	1	0.389
SMEL3Ch04	20005794	snp	13	32	0.471	0.363	0.692	0.906	0.214
SMEL3Ch04	20006004	snp	18	38	0.433	0.328	0.278	0.816	0.538
SMEL3Ch04	20006382	snp	13	33	0.480	0.359	0.846	0.939	0.093
SMEL3Ch04	20006488	snp	20	19	0.440	0.340	0.600	0.947	0.347
SMEL3Ch04	20006814	snp	24	29	0.418	0.322	0.375	0.966	0.591
SMEL3Ch04	20007574	snp	21	23	0.449	0.331	0.571	0.783	0.211
SMEL3Ch04	20008438	snp	21	21	0.476	0.333	0.476	0.905	0.429
SMEL3Ch04	20009058	snp	23	28	0.438	0.331	0.478	0.964	0.486
SMEL3Ch04	20009109	snp	16	24	0.479	0.354	0.563	0.958	0.396
SMEL3Ch04	20011248	snp	6	23	0.609	0.486	0.500	0.913	0.413
SMEL3Ch04	20012139	snp	14	19	0.504	0.380	0.143	0.842	0.699
SMEL3Ch04	20012462	snp	15	19	0.484	0.379	0.400	0.790	0.390
SMEL3Ch04	20012637	snp	16	19	0.477	0.372	0.625	0.842	0.217
SMEL3Ch04	20016257	snp	15	6	0.667	0.500	0.000	0.333	0.333
SMEL3Ch04	20016790	snp	12	10	0.583	0.450	0.500	1	0.500
SMEL3Ch04	20016844	snp	7	13	0.626	0.484	0.429	0.923	0.495
SMEL3Ch04	20017453	snp	20	25	0.450	0.340	0.450	0.840	0.390
SMEL3Ch04	20018558	snp	22	25	0.436	0.327	0.682	1	0.318
SMEL3Ch04	20018592	snp	18	26	0.444	0.338	0.722	0.962	0.239
SMEL3Ch04	20018855	snp	30	21	0.429	0.333	0.367	0.857	0.491
SMEL3Ch04	20019090	snp	16	26	0.466	0.351	0.500	0.923	0.423
SMEL3Ch04	20019335	snp	28	27	0.417	0.311	0.393	0.889	0.496
SMEL3Ch04	20020327	snp	21	24	0.452	0.333	0.333	0.917	0.583
SMEL3Ch04	20020541	snp	17	21	0.457	0.361	0.882	1	0.118
SMEL3Ch04	20020686	snp	27	29	0.404	0.317	0.444	1	0.556
SMEL3Ch04	20021200	snp	10	33	0.515	0.394	0.700	0.970	0.270
SMEL3Ch04	20021681	snp	28	24	0.399	0.327	0.321	1	0.679
SMEL3Ch04	20022001	snp	19	21	0.451	0.346	0.421	0.952	0.531
SMEL3Ch04	20022094	snp	24	25	0.427	0.312	0.542	0.880	0.338
SMEL3Ch04	20022814	snp	28	26	0.415	0.330	0.357	0.885	0.528
SMEL3Ch04	20023843	snp	14	31	0.470	0.353	0.286	1	0.714
SMEL3Ch04	20024364	snp	27	20	0.441	0.330	0.370	1	0.630
SMEL3Ch04	20024639	snp	18	26	0.444	0.338	0.333	0.923	0.590
SMEL3Ch04	20026865	snp	12	25	0.477	0.390	0.667	1	0.333
SMEL3Ch04	20027176	indel	9	16	0.576	0.451	0.778	1	0.222
SMEL3Ch04	20027185	snp	10	13	0.569	0.439	0.800	1	0.200
SMEL3Ch04	20027637	snp	11	22	0.500	0.409	0.727	0.955	0.227
SMEL3Ch04	20028591	snp	13	13	0.539	0.385	0.385	0.923	0.539
SMEL3Ch04	20028697	indel	5	10	0.700	0.500	0.400	0.000	-0.400
SMEL3Ch04	20028851	indel	18	11	0.520	0.394	0.444	1	0.556
SMEL3Ch04	20029107	indel	19	14	0.504	0.380	0.158	0.857	0.699
SMEL3Ch04	20029482	snp	18	19	0.465	0.357	0.333	1	0.667
SMEL3Ch04	20029652	snp	21	10	0.519	0.419	0.286	0.800	0.514
SMEL3Ch04	20029797	snp	8	5	0.750	0.550	0.500	1	0.500
SMEL3Ch04	20030237	snp	14	14	0.500	0.429	0.357	0.857	0.500
SMEL3Ch04	20030379	snp	23	25	0.419	0.332	0.174	0.840	0.666
SMEL3Ch04	20030556	snp	13	13	0.539	0.385	0.154	0.846	0.692
SMEL3Ch04	20031036	indel	11	21	0.533	0.394	0.546	0.857	0.312
SMEL3Ch04	20031069	snp	11	26	0.525	0.395	0.636	0.962	0.325
SMEL3Ch04	20031188	indel	11	12	0.568	0.409	0.455	1	0.546
SMEL3Ch04	20031236	snp	11	13	0.587	0.434	0.546	0.846	0.301
SMEL3Ch04	20031364	snp	23	13	0.488	0.388	0.261	1	0.739
SMEL3Ch04	20031807	snp	20	15	0.483	0.367	0.400	0.867	0.467
SMEL3Ch04	20031984	snp	16	16	0.500	0.375	0.438	0.875	0.438
SMEL3Ch04	20032153	indel	7	12	0.607	0.500	0.429	1	0.571
SMEL3Ch04	20032456	indel	18	12	0.500	0.389	0.500	1	0.500
SMEL3Ch04	20032559	snp	22	11	0.500	0.409	0.273	0.909	0.636
SMEL3Ch04	20032660	indel	27	9	0.519	0.407	0.333	1	0.667
SMEL3Ch04	20033695	snp	5	15	0.667	0.533	0.800	1	0.200
SMEL3Ch04	20035491	snp	26	30	0.421	0.315	0.731	1	0.269
SMEL3Ch04	20035659	snp	22	21	0.442	0.349	0.773	1	0.227
SMEL3Ch04	20035782	snp	26	19	0.458	0.338	0.385	0.947	0.563
SMEL3Ch04	20035870	indel	20	15	0.483	0.367	0.400	1	0.600
SMEL3Ch04	20036050	snp	24	16	0.479	0.354	0.333	1	0.667
SMEL3Ch04	20036112	snp	16	25	0.453	0.350	0.438	0.920	0.483
SMEL3Ch04	20036295	snp	20	31	0.427	0.327	0.450	0.839	0.389
SMEL3Ch04	20036790	snp	19	20	0.440	0.340	0.421	0.750	0.329
SMEL3Ch04	20037118	snp	14	23	0.497	0.370	0.286	1	0.714
SMEL3Ch04	20037836	indel	18	23	0.454	0.350	0.167	0.826	0.659
SMEL3Ch04	20037947	indel	10	17	0.547	0.406	0.400	0.941	0.541
SMEL3Ch04	20037969	snp	10	15	0.567	0.433	0.400	1	0.600
SMEL3Ch04	20038130	snp	12	16	0.521	0.417	0.583	1	0.417
SMEL3Ch04	20038257	snp	13	14	0.550	0.412	0.462	0.929	0.467
SMEL3Ch04	20038346	snp	10	16	0.550	0.425	0.900	1	0.100
SMEL3Ch04	20038357	indel	9	15	0.578	0.444	0.889	1	0.111
SMEL3Ch04	20038588	snp	14	20	0.486	0.386	0.643	1	0.357
SMEL3Ch04	20039362	snp	13	20	0.496	0.392	0.615	1	0.385
SMEL3Ch04	20039654	snp	11	15	0.552	0.418	0.091	1	0.909
SMEL3Ch04	20039767	snp	12	21	0.500	0.393	0.500	0.952	0.452
SMEL3Ch04	20039795	indel	13	20	0.496	0.392	0.539	0.950	0.412
SMEL3Ch04	20040377	snp	21	13	0.484	0.388	0.429	0.769	0.341
SMEL3Ch04	20040905	snp	15	24	0.467	0.367	0.467	0.833	0.367
SMEL3Ch04	20041673	snp	11	21	0.533	0.394	0.455	0.762	0.307
SMEL3Ch04	20042649	snp	32	22	0.415	0.335	0.594	0.955	0.361
SMEL3Ch04	20043089	snp	35	23	0.410	0.311	0.371	0.870	0.498
SMEL3Ch04	20043276	snp	24	34	0.414	0.321	0.417	0.882	0.466
SMEL3Ch04	20043381	snp	20	33	0.426	0.326	0.350	0.909	0.559
SMEL3Ch04	20043942	snp	24	25	0.427	0.312	0.708	0.880	0.172
SMEL3Ch04	20044103	snp	14	20	0.486	0.386	0.857	1	0.143
SMEL3Ch04	20044173	snp	25	26	0.414	0.331	0.800	1	0.200
SMEL3Ch04	20044557	snp	19	31	0.435	0.329	0.474	0.968	0.494
SMEL3Ch04	20044652	snp	21	32	0.433	0.323	0.571	0.969	0.397
SMEL3Ch04	20045040	snp	12	31	0.479	0.363	0.833	1	0.167
SMEL3Ch04	20045233	snp	10	27	0.530	0.393	0.800	1	0.200
SMEL3Ch04	20045754	snp	17	36	0.435	0.342	0.588	0.944	0.356
SMEL3Ch04	20045792	snp	17	38	0.423	0.331	0.647	0.921	0.274
SMEL3Ch04	20046064	snp	30	29	0.391	0.292	0.367	0.897	0.530
SMEL3Ch04	20046234	snp	21	38	0.420	0.320	0.619	0.974	0.355
SMEL3Ch04	20046358	snp	11	30	0.500	0.385	0.818	1	0.182
SMEL3Ch04	20046428	snp	16	28	0.455	0.348	0.375	0.964	0.589
SMEL3Ch04	20046755	snp	11	33	0.485	0.394	0.818	1	0.182
SMEL3Ch04	20046949	snp	38	25	0.392	0.312	0.342	0.840	0.498
SMEL3Ch04	20047330	snp	21	34	0.409	0.314	0.524	0.941	0.417
SMEL3Ch04	20047422	snp	22	33	0.409	0.318	0.455	0.939	0.485
SMEL3Ch04	20047716	indel	16	26	0.466	0.351	0.500	0.885	0.385
SMEL3Ch04	20047993	indel	24	19	0.445	0.351	0.500	1	0.500
SMEL3Ch04	20048019	snp	19	18	0.465	0.357	0.474	1	0.526
SMEL3Ch04	20048356	snp	15	24	0.467	0.367	0.267	0.958	0.692
SMEL3Ch04	20048539	snp	24	15	0.467	0.367	0.375	0.800	0.425
SMEL3Ch04	20048696	snp	31	18	0.423	0.335	0.258	0.944	0.686
SMEL3Ch04	20049041	snp	22	18	0.450	0.359	0.364	0.889	0.525
SMEL3Ch04	20049132	indel	11	21	0.533	0.394	0.364	0.905	0.541
SMEL3Ch04	20049136	indel	7	16	0.670	0.482	0.429	0.875	0.446
SMEL3Ch04	20049481	indel	15	17	0.506	0.380	0.267	0.765	0.498
SMEL3Ch04	20050359	snp	28	22	0.432	0.331	0.464	0.864	0.399
SMEL3Ch04	20051323	snp	20	25	0.450	0.340	0.650	0.880	0.230
SMEL3Ch04	20052282	snp	13	23	0.488	0.388	0.385	0.913	0.528
SMEL3Ch04	20052891	snp	22	29	0.426	0.326	0.364	0.897	0.533
SMEL3Ch04	20053161	snp	14	26	0.473	0.368	0.500	1	0.500
SMEL3Ch04	20053202	snp	14	22	0.494	0.377	0.714	0.909	0.195
SMEL3Ch04	20055168	indel	15	23	0.475	0.365	0.200	0.870	0.670
SMEL3Ch04	20055837	snp	30	32	0.419	0.298	0.300	0.781	0.481
SMEL3Ch04	20056069	snp	22	37	0.412	0.321	0.546	0.838	0.292
SMEL3Ch04	20056297	snp	22	33	0.409	0.318	0.455	0.939	0.485
SMEL3Ch04	20056463	snp	7	49	0.551	0.429	0.857	0.980	0.122
SMEL3Ch04	20056853	snp	21	24	0.452	0.333	0.714	0.958	0.244
SMEL3Ch04	20056897	snp	29	32	0.405	0.308	0.793	0.906	0.113
SMEL3Ch04	20057066	snp	22	33	0.409	0.318	0.727	0.939	0.212
SMEL3Ch04	20057546	snp	19	29	0.445	0.339	0.737	0.966	0.229
SMEL3Ch04	20057707	snp	26	21	0.436	0.332	0.423	0.952	0.529
SMEL3Ch04	20057982	snp	18	29	0.433	0.343	0.556	0.966	0.410
SMEL3Ch04	20058044	snp	10	35	0.500	0.386	0.700	0.971	0.271
SMEL3Ch04	20058354	snp	37	35	0.385	0.287	0.162	1	0.838
SMEL3Ch04	20058572	snp	27	31	0.404	0.312	0.482	0.871	0.390
SMEL3Ch04	20058589	snp	29	28	0.405	0.330	0.586	0.857	0.271
SMEL3Ch04	20058659	snp	28	31	0.395	0.313	0.500	0.871	0.371
SMEL3Ch04	20058885	snp	19	38	0.421	0.316	0.579	1	0.421
SMEL3Ch04	20059023	snp	12	28	0.500	0.393	0.750	0.929	0.179
SMEL3Ch04	20059339	indel	21	21	0.476	0.333	0.905	1	0.095
SMEL3Ch04	20059809	snp	31	34	0.386	0.292	0.581	0.971	0.390
SMEL3Ch04	20059977	snp	18	33	0.419	0.338	0.889	1	0.111
SMEL3Ch04	20060134	snp	11	28	0.497	0.390	0.909	1	0.091
SMEL3Ch04	20060282	snp	22	25	0.436	0.327	0.591	0.880	0.289
SMEL3Ch04	20060451	snp	25	28	0.411	0.319	0.440	0.929	0.489
SMEL3Ch04	20060681	snp	28	30	0.402	0.312	0.464	0.700	0.236
SMEL3Ch04	20061087	snp	21	30	0.429	0.333	0.619	0.967	0.348
SMEL3Ch04	20061324	snp	29	31	0.402	0.305	0.379	0.968	0.588
SMEL3Ch04	20061494	snp	24	37	0.411	0.313	0.500	0.973	0.473
SMEL3Ch04	20062352	snp	29	26	0.420	0.321	0.414	0.923	0.509
SMEL3Ch04	20062495	snp	30	28	0.402	0.312	0.367	0.821	0.455
SMEL3Ch04	20063086	snp	28	25	0.411	0.319	0.357	0.960	0.603
SMEL3Ch04	20063372	snp	13	24	0.513	0.388	0.615	1	0.385
SMEL3Ch04	20063492	snp	12	22	0.508	0.386	0.667	1	0.333
SMEL3Ch04	20064168	snp	29	27	0.404	0.317	0.379	0.815	0.436
SMEL3Ch04	20064323	snp	34	31	0.386	0.292	0.647	0.839	0.192
SMEL3Ch04	20064388	snp	28	29	0.405	0.330	0.571	0.828	0.256
SMEL3Ch04	20064703	snp	29	25	0.410	0.319	0.586	0.960	0.374
SMEL3Ch04	20064769	snp	19	26	0.458	0.338	0.632	1	0.368
SMEL3Ch04	20064978	snp	20	27	0.441	0.330	0.400	0.963	0.563
SMEL3Ch04	20065275	snp	15	26	0.464	0.359	0.333	1	0.667
SMEL3Ch04	20066098	snp	20	32	0.431	0.331	0.650	1	0.350
SMEL3Ch04	20066344	snp	29	36	0.404	0.302	0.276	0.917	0.641
SMEL3Ch04	20066808	indel	25	28	0.411	0.319	0.600	0.821	0.221
SMEL3Ch04	20067044	snp	26	21	0.436	0.332	0.577	0.810	0.233
SMEL3Ch04	20068897	snp	23	19	0.458	0.346	0.261	1	0.739
SMEL3Ch04	20069030	snp	17	19	0.477	0.378	0.294	0.895	0.601
SMEL3Ch04	20069031	indel	18	19	0.465	0.357	0.278	0.895	0.617
SMEL3Ch04	20069190	snp	8	11	0.602	0.477	0.375	0.818	0.443
SMEL3Ch04	20069266	snp	16	19	0.477	0.372	0.563	0.790	0.227
SMEL3Ch04	20069553	snp	31	21	0.422	0.327	0.290	0.667	0.376
SMEL3Ch04	20069866	snp	27	25	0.421	0.313	0.296	0.960	0.664
SMEL3Ch04	20070423	snp	28	33	0.392	0.304	0.393	0.849	0.456
SMEL3Ch04	20070902	snp	13	24	0.513	0.388	0.385	0.958	0.574
SMEL3Ch04	20071080	snp	10	39	0.515	0.390	0.400	0.949	0.549
SMEL3Ch04	20073246	snp	11	22	0.500	0.409	0.455	0.955	0.500
SMEL3Ch04	20073903	indel	15	15	0.467	0.400	0.533	0.867	0.333
SMEL3Ch04	20074866	snp	10	13	0.569	0.439	0.600	1	0.400
SMEL3Ch04	20074947	snp	14	18	0.508	0.381	0.500	1	0.500
SMEL3Ch04	20075500	snp	5	9	0.689	0.578	0.400	1	0.600
SMEL3Ch04	20075703	indel	11	5	0.727	0.527	0.636	1	0.364
SMEL3Ch04	20076025	snp	26	10	0.515	0.400	0.385	0.800	0.415
SMEL3Ch04	20076369	snp	27	18	0.444	0.352	0.444	0.944	0.500
SMEL3Ch04	20076538	indel	20	28	0.429	0.336	0.400	0.821	0.421
SMEL3Ch04	20076728	snp	14	18	0.508	0.381	0.429	0.889	0.460
SMEL3Ch04	20077136	snp	13	23	0.488	0.388	0.539	0.783	0.244
SMEL3Ch04	20077239	snp	10	20	0.550	0.400	0.800	1	0.200
SMEL3Ch04	20077318	snp	13	16	0.534	0.394	0.539	0.938	0.399
SMEL3Ch04	20077423	snp	19	18	0.465	0.357	0.579	1	0.421
SMEL3Ch04	20077991	snp	22	18	0.450	0.359	0.273	0.944	0.672
SMEL3Ch04	20078090	indel	15	9	0.578	0.444	0.200	0.778	0.578
SMEL3Ch04	20078501	snp	18	19	0.465	0.357	0.444	0.895	0.450
SMEL3Ch04	20078602	snp	25	22	0.436	0.327	0.560	0.955	0.395
SMEL3Ch04	20078639	indel	30	27	0.411	0.322	0.533	0.926	0.393
SMEL3Ch04	20078695	indel	27	25	0.421	0.313	0.519	0.960	0.442
SMEL3Ch04	20078833	snp	41	27	0.387	0.301	0.610	0.889	0.279
SMEL3Ch04	20079121	indel	13	12	0.532	0.436	0.231	1	0.769
SMEL3Ch04	20079122	snp	6	20	0.633	0.483	1	0.950	-0.050
SMEL3Ch04	20079679	snp	29	27	0.404	0.317	0.552	1	0.448
SMEL3Ch04	20079808	indel	30	26	0.421	0.315	0.500	0.962	0.462
SMEL3Ch04	20079857	snp	23	24	0.411	0.324	0.522	0.958	0.437
SMEL3Ch04	20080318	snp	14	20	0.486	0.386	0.429	1	0.571
SMEL3Ch04	20080411	snp	9	22	0.546	0.414	0.333	1	0.667
SMEL3Ch04	20080425	indel	9	24	0.556	0.417	0.444	1	0.556
SMEL3Ch04	20080473	indel	16	24	0.479	0.354	0.188	0.917	0.729
SMEL3Ch04	20080644	snp	10	16	0.550	0.425	0.200	0.750	0.550
SMEL3Ch04	20080859	snp	22	29	0.426	0.326	0.500	0.862	0.362
SMEL3Ch04	20081146	snp	14	27	0.487	0.376	0.714	0.963	0.249
SMEL3Ch04	20081183	snp	21	31	0.422	0.327	0.571	0.968	0.396
SMEL3Ch04	20081282	indel	26	21	0.436	0.332	0.423	0.952	0.529
SMEL3Ch04	20081356	snp	19	28	0.451	0.346	0.316	0.929	0.613
SMEL3Ch04	20081378	snp	23	30	0.416	0.319	0.304	0.967	0.662
SMEL3Ch04	20081530	snp	16	26	0.466	0.351	0.563	0.962	0.399
SMEL3Ch04	20082246	snp	16	26	0.466	0.351	0.313	1	0.688
SMEL3Ch04	20082383	snp	17	34	0.441	0.324	0.647	0.912	0.265
SMEL3Ch04	20082385	indel	16	33	0.447	0.328	0.625	0.909	0.284
SMEL3Ch04	20082466	snp	21	31	0.422	0.327	0.524	0.968	0.444
SMEL3Ch04	20082821	snp	21	30	0.429	0.333	0.429	0.933	0.505
SMEL3Ch04	20082882	indel	23	32	0.408	0.321	0.348	0.969	0.621
SMEL3Ch04	20082963	snp	18	27	0.444	0.352	0.389	0.963	0.574
SMEL3Ch04	20083122	snp	14	19	0.504	0.380	0.429	1	0.571
SMEL3Ch04	20083526	snp	15	16	0.542	0.413	0.800	0.813	0.013
SMEL3Ch04	20084179	snp	5	20	0.650	0.500	0.800	1	0.200
SMEL3Ch04	20084240	snp	15	18	0.478	0.378	0.667	1	0.333
SMEL3Ch04	20084969	snp	20	29	0.440	0.340	0.600	0.828	0.228
SMEL3Ch04	20085112	snp	25	26	0.414	0.331	0.320	0.885	0.565
SMEL3Ch04	20085183	indel	20	26	0.450	0.342	0.400	0.962	0.562
SMEL3Ch04	20085206	indel	10	24	0.508	0.400	0.600	0.917	0.317
SMEL3Ch04	20085231	snp	6	25	0.600	0.473	0.833	1	0.167
SMEL3Ch04	20087313	snp	14	11	0.533	0.422	0.500	0.727	0.227
SMEL3Ch04	20087646	snp	19	24	0.445	0.351	0.790	1	0.211
SMEL3Ch04	20088070	snp	27	29	0.404	0.317	0.333	1	0.667
SMEL3Ch04	20088241	snp	20	22	0.441	0.346	0.700	0.773	0.073
SMEL3Ch04	20088357	snp	16	30	0.446	0.350	0.938	0.900	-0.038
SMEL3Ch04	20088639	snp	19	27	0.441	0.335	0.632	0.889	0.257
SMEL3Ch04	20088874	snp	14	23	0.497	0.370	0.643	0.957	0.314
SMEL3Ch04	20089422	snp	18	25	0.473	0.347	0.222	0.840	0.618
SMEL3Ch04	20089686	snp	24	34	0.414	0.321	0.708	0.941	0.233
SMEL3Ch04	20090084	snp	27	38	0.388	0.298	0.741	0.947	0.207
SMEL3Ch04	20090312	snp	28	28	0.393	0.321	0.286	0.821	0.536
SMEL3Ch04	20090798	snp	21	23	0.449	0.331	0.619	1	0.381
SMEL3Ch04	20091336	snp	16	22	0.477	0.369	0.438	0.955	0.517
SMEL3Ch04	20091949	snp	9	24	0.556	0.417	0.444	0.875	0.431
SMEL3Ch04	20092050	indel	10	27	0.530	0.393	0.500	0.963	0.463
SMEL3Ch04	20092072	snp	12	23	0.493	0.399	0.667	0.957	0.290
SMEL3Ch04	20092309	snp	15	17	0.506	0.380	0.733	1	0.267
SMEL3Ch04	20092583	snp	23	32	0.408	0.321	0.565	0.875	0.310
SMEL3Ch04	20092683	snp	13	32	0.471	0.363	0.846	1	0.154
SMEL3Ch04	20092856	snp	12	29	0.494	0.385	0.750	1	0.250
SMEL3Ch04	20093317	snp	22	29	0.426	0.326	0.318	0.828	0.509
SMEL3Ch04	20093498	snp	18	30	0.444	0.333	0.667	1	0.333
SMEL3Ch04	20093543	snp	22	39	0.402	0.311	0.864	1	0.136
SMEL3Ch04	20094402	indel	12	27	0.491	0.380	0.500	0.852	0.352
SMEL3Ch04	20094969	snp	15	26	0.464	0.359	0.733	1	0.267
SMEL3Ch04	20094998	snp	11	26	0.525	0.395	0.818	1	0.182
SMEL3Ch04	20095914	snp	16	29	0.455	0.349	0.625	0.897	0.272
SMEL3Ch04	20096039	snp	5	15	0.667	0.533	0.800	1	0.200
SMEL3Ch04	20097866	snp	10	15	0.567	0.433	0.900	1	0.100
SMEL3Ch04	20098018	snp	14	18	0.508	0.381	0.571	0.944	0.373
SMEL3Ch04	20098172	snp	34	19	0.426	0.325	0.382	0.895	0.512
SMEL3Ch04	20098321	snp	26	17	0.457	0.342	0.423	0.824	0.401
SMEL3Ch04	20098443	snp	17	22	0.465	0.361	0.647	0.955	0.308
SMEL3Ch04	20098558	snp	9	19	0.567	0.415	0.778	1	0.222
SMEL3Ch04	20098628	indel	21	22	0.442	0.349	0.381	1	0.619
SMEL3Ch04	20099065	snp	14	20	0.486	0.386	0.500	0.800	0.300
SMEL3Ch04	20099276	indel	27	26	0.399	0.321	0.370	0.923	0.553
SMEL3Ch04	20099485	indel	25	31	0.414	0.317	0.320	0.968	0.648
SMEL3Ch04	20099933	indel	27	28	0.417	0.311	0.407	0.857	0.450
SMEL3Ch04	20100065	snp	20	19	0.440	0.340	0.400	1	0.600
SMEL3Ch04	20100173	snp	6	17	0.647	0.480	1	0.941	-0.059
SMEL3Ch04	20100336	indel	19	26	0.458	0.338	0.263	0.846	0.583
SMEL3Ch04	20100400	indel	14	20	0.486	0.386	0.571	0.900	0.329
SMEL3Ch04	20100678	snp	17	22	0.465	0.361	0.529	0.955	0.425
SMEL3Ch04	20100910	snp	15	22	0.482	0.370	0.400	0.864	0.464
SMEL3Ch04	20101932	snp	26	29	0.420	0.321	0.500	1	0.500
SMEL3Ch04	20102118	snp	18	25	0.473	0.347	0.611	0.840	0.229
SMEL3Ch04	20102287	indel	20	22	0.441	0.346	0.550	0.909	0.359
SMEL3Ch04	20102531	snp	28	20	0.429	0.336	0.536	0.900	0.364
SMEL3Ch04	20102662	snp	18	38	0.433	0.328	0.667	0.921	0.254
SMEL3Ch04	20102760	snp	13	30	0.469	0.359	0.462	0.933	0.472
SMEL3Ch04	20103132	snp	12	21	0.500	0.393	0.417	1	0.583
SMEL3Ch04	20103310	snp	14	15	0.519	0.386	0.214	0.933	0.719
SMEL3Ch04	20103628	snp	21	13	0.484	0.388	0.286	1	0.714
SMEL3Ch04	20104017	snp	14	23	0.497	0.370	0.571	1	0.429
SMEL3Ch04	20104366	snp	21	34	0.409	0.314	0.429	0.941	0.513
SMEL3Ch04	20104498	snp	14	30	0.462	0.352	0.571	1	0.429
SMEL3Ch04	20104616	snp	17	34	0.441	0.324	0.588	1	0.412
SMEL3Ch04	20104733	snp	27	21	0.455	0.333	0.704	0.952	0.249
SMEL3Ch04	20104922	snp	12	30	0.500	0.383	0.833	1	0.167
SMEL3Ch04	20107332	snp	9	13	0.581	0.470	0.222	1	0.778
SMEL3Ch04	20107659	snp	20	31	0.427	0.327	0.550	0.903	0.353
SMEL3Ch04	20108110	snp	19	19	0.474	0.368	0.316	0.947	0.632
SMEL3Ch04	20108148	indel	16	25	0.453	0.350	0.438	0.920	0.483
SMEL3Ch04	20108196	snp	22	24	0.436	0.341	0.409	0.917	0.508
SMEL3Ch04	20108205	indel	23	23	0.435	0.348	0.478	0.913	0.435
SMEL3Ch04	20108393	indel	31	23	0.428	0.320	0.355	0.957	0.602
SMEL3Ch04	20108538	indel	18	10	0.567	0.422	0.389	0.900	0.511
SMEL3Ch04	20108611	snp	23	15	0.475	0.365	0.348	1	0.652
SMEL3Ch04	20108659	indel	9	20	0.539	0.428	0.333	0.950	0.617
SMEL3Ch04	20108771	snp	14	29	0.478	0.370	0.357	0.793	0.436
SMEL3Ch04	20109057	snp	16	21	0.467	0.369	0.563	1	0.438
SMEL3Ch04	20109208	snp	25	26	0.414	0.331	0.840	0.923	0.083
SMEL3Ch04	20109270	snp	34	28	0.391	0.307	0.500	0.893	0.393
SMEL3Ch04	20109521	snp	38	29	0.392	0.297	0.211	0.793	0.583
SMEL3Ch04	20109740	indel	32	26	0.411	0.317	0.219	0.769	0.551
SMEL3Ch04	20109771	snp	36	31	0.381	0.293	0.278	0.807	0.529
SMEL3Ch04	20110046	snp	29	29	0.414	0.310	0.828	0.966	0.138
SMEL3Ch04	20110190	snp	22	31	0.412	0.321	0.591	0.903	0.312
SMEL3Ch04	20110388	snp	32	25	0.425	0.314	0.750	0.840	0.090
SMEL3Ch04	20110588	indel	22	18	0.450	0.359	0.727	0.889	0.162
SMEL3Ch04	20110824	snp	22	26	0.434	0.336	0.409	1	0.591
SMEL3Ch04	20110886	snp	16	26	0.466	0.351	0.625	0.962	0.337
SMEL3Ch04	20111017	snp	8	30	0.542	0.417	0.875	1	0.125
SMEL3Ch04	20111039	snp	17	25	0.466	0.365	0.471	0.960	0.489
SMEL3Ch04	20111533	indel	26	41	0.389	0.302	0.615	0.878	0.263
SMEL3Ch04	20111540	snp	26	40	0.392	0.304	0.539	0.875	0.337
SMEL3Ch04	20112254	snp	16	20	0.475	0.363	0.500	0.950	0.450
SMEL3Ch04	20112314	snp	26	16	0.466	0.351	0.577	1	0.423
SMEL3Ch04	20112615	snp	13	14	0.550	0.412	0.539	1	0.462
SMEL3Ch04	20112785	indel	9	12	0.611	0.444	0.333	0.750	0.417
SMEL3Ch04	20112791	snp	13	17	0.534	0.416	0.539	0.824	0.285
SMEL3Ch04	20112869	indel	8	16	0.625	0.438	1	0.938	-0.063
SMEL3Ch04	20112940	indel	15	23	0.475	0.365	0.933	0.913	-0.020
SMEL3Ch04	20113122	snp	11	28	0.497	0.390	0.455	0.964	0.510
SMEL3Ch04	20113143	indel	11	25	0.498	0.389	0.455	0.960	0.506
SMEL3Ch04	20113341	indel	20	30	0.433	0.333	0.550	0.900	0.350
SMEL3Ch04	20113542	snp	19	17	0.477	0.378	0.421	0.882	0.461
SMEL3Ch04	20113653	snp	19	14	0.504	0.380	0.632	0.929	0.297
SMEL3Ch04	20113947	snp	25	7	0.560	0.440	0.480	1	0.520
SMEL3Ch04	20113950	indel	24	7	0.566	0.441	0.500	1	0.500
SMEL3Ch04	20114242	snp	14	28	0.464	0.357	0.500	0.857	0.357
SMEL3Ch04	20114447	snp	6	12	0.667	0.500	0.333	0.917	0.583
SMEL3Ch04	20114548	indel	8	8	0.625	0.500	0.125	0.875	0.750
SMEL3Ch04	20115067	snp	15	20	0.483	0.367	0.400	0.950	0.550
SMEL3Ch04	20115406	indel	23	6	0.609	0.486	0.652	0.833	0.181
SMEL3Ch04	20115770	indel	9	9	0.667	0.444	0.444	1	0.556
SMEL3Ch04	20115793	snp	9	9	0.667	0.444	0.444	1	0.556
SMEL3Ch04	20116436	snp	14	20	0.486	0.386	0.357	0.900	0.543
SMEL3Ch04	20116549	indel	12	20	0.500	0.400	0.333	1	0.667
SMEL3Ch04	20116584	indel	9	18	0.556	0.444	0.333	0.944	0.611
SMEL3Ch04	20116681	snp	10	25	0.520	0.420	0.800	0.920	0.120
SMEL3Ch04	20116735	snp	21	26	0.436	0.332	0.429	1	0.571
SMEL3Ch04	20116823	indel	21	22	0.442	0.349	0.286	0.818	0.533
SMEL3Ch04	20117178	indel	18	11	0.520	0.394	0.389	0.546	0.157
SMEL3Ch04	20117792	snp	21	23	0.449	0.331	0.524	0.957	0.433
SMEL3Ch04	20118049	indel	18	14	0.508	0.381	0.389	0.929	0.540
SMEL3Ch04	20118062	snp	20	15	0.483	0.367	0.300	0.933	0.633
SMEL3Ch04	20118226	snp	19	25	0.457	0.350	0.263	0.960	0.697
SMEL3Ch04	20119138	indel	17	14	0.504	0.395	0.647	0.857	0.210
SMEL3Ch04	20119300	snp	24	28	0.399	0.327	0.583	0.893	0.310
SMEL3Ch04	20119440	snp	35	20	0.429	0.329	0.343	0.850	0.507
SMEL3Ch04	20119601	snp	34	24	0.414	0.321	0.235	0.875	0.640
SMEL3Ch04	20119822	snp	24	25	0.427	0.312	0.458	0.880	0.422
SMEL3Ch04	20120734	indel	27	28	0.417	0.311	0.519	0.857	0.339
SMEL3Ch04	20120898	indel	20	28	0.429	0.336	0.250	0.821	0.571
SMEL3Ch04	20122600	snp	15	17	0.506	0.380	0.333	0.941	0.608
SMEL3Ch04	20123079	snp	26	9	0.539	0.427	0.231	1	0.769
SMEL3Ch04	20123763	snp	16	25	0.453	0.350	0.250	0.960	0.710
SMEL3Ch04	20123930	snp	17	17	0.471	0.353	0.412	0.765	0.353
SMEL3Ch04	20124857	indel	17	17	0.471	0.353	0.235	0.882	0.647
SMEL3Ch04	20124934	snp	14	11	0.533	0.422	0.071	0.818	0.747
SMEL3Ch04	20127485	snp	13	26	0.462	0.385	0.615	0.923	0.308
SMEL3Ch04	20127528	snp	17	30	0.457	0.347	0.647	1	0.353
SMEL3Ch04	20128901	snp	29	23	0.429	0.325	0.483	0.826	0.343
SMEL3Ch04	20129201	snp	20	19	0.440	0.340	0.550	0.947	0.397
SMEL3Ch04	20129751	snp	26	16	0.466	0.351	0.423	0.875	0.452
SMEL3Ch04	20129878	snp	19	28	0.451	0.346	0.263	0.821	0.558
SMEL3Ch04	20130033	snp	19	27	0.441	0.335	0.368	0.963	0.595
SMEL3Ch04	20131191	snp	17	21	0.457	0.361	0.529	0.905	0.375
SMEL3Ch04	20132075	snp	12	20	0.500	0.400	0.500	0.900	0.400
SMEL3Ch04	20134266	indel	23	11	0.514	0.383	0.696	0.727	0.032
SMEL3Ch04	20134373	snp	20	13	0.496	0.392	0.500	1	0.500
SMEL3Ch04	20134432	snp	11	15	0.552	0.418	0.455	1	0.546
SMEL3Ch04	20135714	indel	8	13	0.596	0.471	0.375	0.923	0.548
SMEL3Ch04	20136294	indel	6	7	0.714	0.548	0.500	0.857	0.357
SMEL3Ch04	20138180	snp	10	14	0.586	0.443	0.700	1	0.300
SMEL3Ch04	20139332	snp	14	24	0.482	0.369	0.500	0.917	0.417
SMEL3Ch04	20141138	snp	21	17	0.457	0.361	0.333	0.882	0.549
SMEL3Ch04	20142213	snp	28	23	0.438	0.331	0.429	0.870	0.441
SMEL3Ch04	20142480	snp	30	21	0.429	0.333	0.600	0.905	0.305
SMEL3Ch04	20143355	snp	24	24	0.417	0.333	0.458	0.833	0.375
SMEL3Ch04	20143807	snp	30	20	0.433	0.333	0.600	1	0.400
SMEL3Ch04	20143911	snp	25	19	0.457	0.350	0.520	1	0.480
SMEL3Ch04	20144363	snp	33	29	0.395	0.304	0.333	0.931	0.598
SMEL3Ch04	20144764	snp	21	23	0.449	0.331	0.667	1	0.333
SMEL3Ch04	20144833	snp	24	20	0.442	0.342	0.667	1	0.333
SMEL3Ch04	20144985	snp	36	22	0.422	0.313	0.306	0.909	0.604
SMEL3Ch04	20145569	snp	27	31	0.404	0.312	0.444	0.871	0.427
SMEL3Ch04	20145786	snp	26	36	0.402	0.310	0.423	0.861	0.438
SMEL3Ch04	20146579	snp	13	22	0.511	0.388	0.539	0.909	0.371
SMEL3Ch04	20146665	snp	20	19	0.440	0.340	0.300	0.947	0.647
SMEL3Ch04	20146844	snp	13	18	0.513	0.402	0.615	0.889	0.274
SMEL3Ch04	20146893	snp	20	17	0.465	0.365	0.700	0.941	0.241
SMEL3Ch04	20148105	snp	21	25	0.442	0.339	0.286	0.880	0.594
SMEL3Ch04	20149328	snp	19	31	0.435	0.329	0.737	0.936	0.199
SMEL3Ch04	20149365	snp	20	26	0.450	0.342	0.650	1	0.350
SMEL3Ch04	20150305	snp	31	27	0.404	0.312	0.355	0.963	0.608
SMEL3Ch04	20150942	snp	17	23	0.476	0.358	0.471	0.957	0.486
SMEL3Ch04	20151025	snp	16	23	0.465	0.364	0.438	0.957	0.519
SMEL3Ch04	20151168	snp	25	33	0.406	0.316	0.560	0.849	0.289
SMEL3Ch04	20151390	snp	8	28	0.536	0.429	0.625	1	0.375
SMEL3Ch04	20151999	snp	20	39	0.415	0.317	0.450	0.821	0.371
SMEL3Ch04	20152752	snp	42	20	0.419	0.321	0.452	0.850	0.398
SMEL3Ch04	20156270	snp	13	26	0.462	0.385	0.308	1	0.692
SMEL3Ch04	20156384	snp	17	30	0.457	0.347	0.529	0.967	0.437
SMEL3Ch04	20156569	snp	16	27	0.454	0.354	0.688	0.963	0.276
SMEL3Ch04	20156792	snp	23	37	0.403	0.311	0.217	0.865	0.648
SMEL3Ch04	20156915	snp	26	29	0.420	0.321	0.154	0.897	0.743
SMEL3Ch04	20157061	snp	21	36	0.413	0.325	0.571	0.861	0.290
SMEL3Ch04	20157255	snp	22	32	0.415	0.335	0.455	0.875	0.421
SMEL3Ch04	20157499	snp	24	25	0.427	0.312	0.458	0.960	0.502
SMEL3Ch04	20157500	indel	24	27	0.417	0.329	0.458	1	0.542
SMEL3Ch04	20157623	snp	20	32	0.431	0.331	0.400	0.938	0.538
SMEL3Ch04	20157928	snp	31	34	0.386	0.292	0.419	0.882	0.463
SMEL3Ch04	20158092	snp	30	31	0.407	0.311	0.367	0.710	0.343
SMEL3Ch04	20158275	snp	30	36	0.378	0.306	0.633	0.778	0.144
SMEL3Ch04	20158797	snp	24	21	0.452	0.333	0.917	0.952	0.036
SMEL3Ch04	20158880	snp	23	20	0.446	0.346	0.478	1	0.522
SMEL3Ch04	20159067	snp	22	29	0.426	0.326	0.546	0.897	0.351
SMEL3Ch04	20159177	snp	15	36	0.439	0.344	0.867	0.972	0.106
SMEL3Ch04	20159243	snp	14	39	0.473	0.350	0.786	0.949	0.163
SMEL3Ch04	20159718	snp	16	27	0.454	0.354	0.563	0.926	0.363
SMEL3Ch04	20159754	snp	17	24	0.449	0.355	0.529	0.875	0.346
SMEL3Ch04	20159948	snp	21	29	0.430	0.335	0.571	0.931	0.360
SMEL3Ch04	20160077	snp	13	33	0.480	0.359	0.539	1	0.462
SMEL3Ch04	20160112	snp	12	29	0.494	0.385	0.583	0.966	0.382
SMEL3Ch04	20160376	indel	28	27	0.417	0.311	0.357	0.963	0.606
SMEL3Ch04	20160590	snp	16	22	0.477	0.369	0.688	0.864	0.176
SMEL3Ch04	20160669	snp	19	34	0.426	0.325	0.526	0.794	0.268
SMEL3Ch04	20161027	snp	7	11	0.636	0.494	0.571	1	0.429
SMEL3Ch04	20161114	snp	10	15	0.567	0.433	0.500	0.933	0.433
SMEL3Ch04	20161248	snp	14	16	0.527	0.402	0.500	0.938	0.438
SMEL3Ch04	20161575	snp	21	30	0.429	0.333	0.667	1	0.333
SMEL3Ch04	20162087	snp	31	34	0.386	0.292	0.387	0.882	0.495
SMEL3Ch04	20162316	snp	27	30	0.411	0.322	0.333	0.633	0.300
SMEL3Ch04	20162824	snp	14	21	0.500	0.381	0.357	1	0.643
SMEL3Ch04	20162910	snp	16	26	0.466	0.351	0.250	1	0.750
SMEL3Ch04	20163269	snp	19	32	0.446	0.341	0.526	1	0.474
SMEL3Ch04	20163353	snp	23	22	0.463	0.338	0.522	0.909	0.387
SMEL3Ch04	20163682	snp	13	24	0.513	0.388	0.923	1	0.077
SMEL3Ch04	20164327	snp	23	20	0.446	0.346	0.435	1	0.565
SMEL3Ch04	20164709	snp	21	30	0.429	0.333	0.286	0.900	0.614
SMEL3Ch04	20164908	snp	14	25	0.474	0.363	0.643	0.920	0.277
SMEL3Ch04	20165124	snp	14	24	0.482	0.369	0.714	0.958	0.244
SMEL3Ch04	20165507	snp	21	26	0.436	0.332	0.714	1	0.286
SMEL3Ch04	20165592	snp	14	30	0.462	0.352	0.643	1	0.357
SMEL3Ch04	20165940	snp	13	27	0.473	0.362	0.615	0.963	0.348
SMEL3Ch04	20166083	indel	36	36	0.361	0.278	0.333	1	0.667
SMEL3Ch04	20166330	snp	25	28	0.411	0.319	0.320	0.821	0.501
SMEL3Ch04	20166466	snp	28	29	0.405	0.330	0.321	0.724	0.403
SMEL3Ch04	20167251	snp	37	28	0.400	0.300	0.568	0.786	0.218
SMEL3Ch04	20167398	snp	19	26	0.458	0.338	0.421	0.923	0.502
SMEL3Ch04	20167744	snp	8	19	0.579	0.434	0.500	1	0.500
SMEL3Ch04	20167912	snp	17	27	0.447	0.351	0.235	0.852	0.617
SMEL3Ch04	20168145	snp	11	30	0.500	0.385	0.546	0.933	0.388
SMEL3Ch04	20168664	snp	21	30	0.429	0.333	0.667	0.967	0.300
SMEL3Ch04	20168732	snp	17	27	0.447	0.351	0.706	0.926	0.220
SMEL3Ch04	20169279	snp	30	30	0.400	0.300	0.533	0.900	0.367
SMEL3Ch04	20169414	snp	32	24	0.396	0.313	0.438	0.958	0.521
SMEL3Ch04	20169792	snp	25	24	0.427	0.312	0.520	1	0.480
SMEL3Ch04	20169896	snp	18	33	0.419	0.338	0.722	1	0.278
SMEL3Ch04	20170173	snp	32	22	0.415	0.335	0.375	0.864	0.489
SMEL3Ch04	20170351	snp	28	23	0.438	0.331	0.464	0.870	0.405
SMEL3Ch04	20170437	snp	27	27	0.407	0.333	0.593	0.778	0.185
SMEL3Ch04	20170973	snp	24	38	0.404	0.309	0.333	0.737	0.404
SMEL3Ch04	20171193	snp	30	30	0.400	0.300	0.367	0.767	0.400
SMEL3Ch04	20171372	snp	22	24	0.436	0.341	0.500	1	0.500
SMEL3Ch04	20172341	snp	28	29	0.405	0.330	0.286	1	0.714
SMEL3Ch04	20172492	snp	20	31	0.427	0.327	0.650	1	0.350
SMEL3Ch04	20172538	snp	13	29	0.485	0.382	0.615	1	0.385
SMEL3Ch04	20172731	snp	29	29	0.414	0.310	0.207	0.862	0.655
SMEL3Ch04	20172995	snp	23	17	0.476	0.358	0.391	0.882	0.491
SMEL3Ch04	20173694	snp	24	20	0.442	0.342	0.417	0.850	0.433
SMEL3Ch04	20173874	snp	15	25	0.467	0.373	0.733	1	0.267
SMEL3Ch04	20173942	snp	14	32	0.464	0.353	0.786	0.938	0.152
SMEL3Ch04	20174564	snp	28	22	0.432	0.331	0.536	0.864	0.328
SMEL3Ch04	20174695	snp	21	18	0.476	0.357	0.333	0.944	0.611
SMEL3Ch04	20176154	snp	17	24	0.449	0.355	0.765	0.917	0.152
SMEL3Ch04	20176345	snp	21	33	0.411	0.325	0.524	0.909	0.385
SMEL3Ch04	20178313	snp	26	23	0.421	0.321	0.500	0.957	0.457
SMEL3Ch04	20179648	indel	13	17	0.534	0.416	0.539	0.882	0.344
SMEL3Ch04	20179763	indel	15	15	0.467	0.400	0.533	0.933	0.400
SMEL3Ch04	20182325	snp	13	15	0.513	0.415	0.539	1	0.462
SMEL3Ch04	20182666	snp	35	20	0.429	0.329	0.571	0.900	0.329
SMEL3Ch04	20182752	snp	26	18	0.444	0.338	0.539	0.889	0.350
SMEL3Ch04	20183027	snp	21	19	0.451	0.346	0.619	0.737	0.118
SMEL3Ch04	20185281	indel	27	26	0.399	0.321	0.444	0.885	0.440
SMEL3Ch04	20185476	snp	25	21	0.442	0.339	0.560	0.810	0.250
SMEL3Ch04	20185572	snp	18	19	0.465	0.357	0.611	0.737	0.126
SMEL3Ch04	20188139	snp	29	23	0.429	0.325	0.276	0.696	0.420
SMEL3Ch04	20189325	indel	18	23	0.454	0.350	0.222	0.870	0.647
SMEL3Ch04	20189659	snp	24	15	0.467	0.367	0.542	1	0.458
SMEL3Ch04	20189795	snp	15	25	0.467	0.373	0.400	0.880	0.480
SMEL3Ch04	20190091	snp	26	23	0.421	0.321	0.385	0.913	0.528
SMEL3Ch04	20193071	snp	27	26	0.399	0.321	0.482	0.962	0.480
SMEL3Ch04	20193147	snp	23	37	0.403	0.311	0.609	0.946	0.337
SMEL3Ch04	20193661	snp	28	31	0.395	0.313	0.393	0.742	0.349
SMEL3Ch04	20193839	snp	17	27	0.447	0.351	0.177	0.852	0.675
SMEL3Ch04	20194409	snp	34	35	0.392	0.302	0.471	0.914	0.444
SMEL3Ch04	20194632	snp	19	32	0.446	0.341	0.579	0.969	0.390
SMEL3Ch04	20194708	snp	29	42	0.385	0.296	0.414	0.976	0.562
SMEL3Ch04	20195320	snp	29	34	0.391	0.307	0.517	0.912	0.395
SMEL3Ch04	20196080	snp	21	20	0.464	0.364	0.476	0.900	0.424
SMEL3Ch04	20197285	snp	19	27	0.441	0.335	0.421	0.963	0.542
SMEL3Ch04	20197384	snp	19	23	0.458	0.346	0.526	1	0.474
SMEL3Ch04	20197573	snp	29	26	0.420	0.321	0.448	0.962	0.513
SMEL3Ch04	20197762	snp	23	25	0.419	0.332	0.391	0.880	0.489
SMEL3Ch04	20197860	snp	23	23	0.435	0.348	0.435	0.957	0.522
SMEL3Ch04	20198441	snp	12	15	0.550	0.417	0.583	0.933	0.350
SMEL3Ch04	20198562	snp	14	17	0.504	0.395	0.357	0.882	0.525
SMEL3Ch04	20199319	snp	27	19	0.441	0.335	0.222	0.842	0.620
SMEL3Ch04	20199539	snp	24	23	0.411	0.324	0.583	0.870	0.286
SMEL3Ch04	20199849	snp	13	9	0.581	0.470	0.154	0.889	0.735
SMEL3Ch04	20203179	snp	21	27	0.455	0.333	0.571	0.852	0.280
SMEL3Ch04	20203618	snp	20	25	0.450	0.340	0.300	0.880	0.580
SMEL3Ch04	20203683	indel	29	26	0.420	0.321	0.379	0.846	0.467
SMEL3Ch04	20203991	snp	37	17	0.423	0.332	0.514	0.941	0.428
SMEL3Ch04	20204494	snp	27	38	0.388	0.298	0.333	0.921	0.588
SMEL3Ch04	20204654	snp	23	19	0.458	0.346	0.348	1	0.652
SMEL3Ch04	20204792	snp	21	27	0.455	0.333	0.333	0.815	0.482
SMEL3Ch04	20205365	snp	7	18	0.611	0.468	0.571	0.944	0.373
SMEL3Ch04	20205425	snp	8	22	0.557	0.432	0.750	0.909	0.159
SMEL3Ch04	20205959	snp	30	15	0.467	0.367	0.333	0.933	0.600
SMEL3Ch04	20206337	snp	28	22	0.432	0.331	0.429	0.773	0.344
SMEL3Ch04	20206872	snp	17	32	0.428	0.335	0.706	1	0.294
SMEL3Ch04	20206958	snp	14	24	0.482	0.369	0.857	0.958	0.101
SMEL3Ch04	20207273	snp	21	27	0.455	0.333	0.333	0.963	0.630
SMEL3Ch04	20207419	snp	28	25	0.411	0.319	0.286	0.920	0.634
SMEL3Ch04	20207691	indel	11	20	0.518	0.409	0.273	0.700	0.427
SMEL3Ch04	20207794	snp	5	16	0.625	0.500	0.600	0.750	0.150
SMEL3Ch04	20209964	snp	21	28	0.429	0.333	0.524	0.857	0.333
SMEL3Ch04	20210116	snp	23	25	0.419	0.332	0.304	1	0.696
SMEL3Ch04	20210249	snp	14	23	0.497	0.370	0.786	1	0.214
SMEL3Ch04	20210275	snp	12	28	0.500	0.393	0.917	1	0.083
SMEL3Ch04	20210729	snp	22	19	0.464	0.352	0.318	0.947	0.629
SMEL3Ch04	20210960	snp	26	34	0.407	0.319	0.231	0.941	0.710
SMEL3Ch04	20211552	indel	34	30	0.402	0.306	0.559	0.800	0.241
SMEL3Ch04	20212327	snp	19	41	0.403	0.318	0.526	0.951	0.425
SMEL3Ch04	20212586	indel	26	20	0.450	0.342	0.269	0.900	0.631
SMEL3Ch04	20215200	snp	13	18	0.513	0.402	0.846	1	0.154
SMEL3Ch04	20217028	snp	25	22	0.436	0.327	0.560	0.955	0.395
SMEL3Ch04	20217080	snp	14	21	0.500	0.381	0.500	0.952	0.452
SMEL3Ch04	20217110	snp	12	21	0.500	0.393	0.583	0.905	0.321
SMEL3Ch04	20217370	snp	27	23	0.425	0.332	0.556	0.783	0.227
SMEL3Ch04	20217604	indel	17	23	0.476	0.358	0.412	0.913	0.501
SMEL3Ch04	20218274	snp	20	25	0.450	0.340	0.400	0.880	0.480
SMEL3Ch04	20218804	snp	12	15	0.550	0.417	0.417	0.933	0.517
SMEL3Ch04	20221363	snp	21	19	0.451	0.346	0.476	0.790	0.313
SMEL3Ch04	20221510	snp	25	14	0.474	0.363	0.480	0.786	0.306
SMEL3Ch04	20221724	snp	21	15	0.495	0.381	0.333	1	0.667
SMEL3Ch04	20221953	indel	12	22	0.508	0.386	0.583	1	0.417
SMEL3Ch04	20222007	snp	15	30	0.467	0.367	0.800	0.900	0.100
SMEL3Ch04	20222075	snp	13	24	0.513	0.388	0.769	0.958	0.189
SMEL3Ch04	20222335	snp	17	15	0.506	0.380	0.706	1	0.294
SMEL3Ch04	20222476	snp	28	23	0.438	0.331	0.393	0.913	0.520
SMEL3Ch04	20222657	snp	15	31	0.447	0.346	0.333	0.968	0.634
SMEL3Ch04	20223246	snp	18	32	0.434	0.333	0.500	0.906	0.406
SMEL3Ch04	20223307	snp	17	21	0.457	0.361	0.471	1	0.529
SMEL3Ch04	20223479	snp	20	29	0.440	0.340	0.350	0.931	0.581
SMEL3Ch04	20223568	snp	15	30	0.467	0.367	0.933	0.967	0.033
SMEL3Ch04	20224218	snp	23	21	0.449	0.331	0.609	1	0.391
SMEL3Ch04	20224319	snp	21	26	0.436	0.332	0.476	0.962	0.485
SMEL3Ch04	20224455	snp	24	31	0.409	0.312	0.625	0.871	0.246
SMEL3Ch04	20224519	snp	25	28	0.411	0.319	0.640	0.893	0.253
SMEL3Ch04	20224735	snp	21	32	0.433	0.323	0.857	0.938	0.080
SMEL3Ch04	20225180	snp	10	32	0.494	0.394	0.700	0.969	0.269
SMEL3Ch04	20226405	snp	9	26	0.539	0.427	0.778	1	0.222
SMEL3Ch04	20226669	snp	23	24	0.411	0.324	0.696	0.917	0.221
SMEL3Ch04	20227594	snp	15	38	0.446	0.351	0.667	1	0.333
SMEL3Ch04	20227646	snp	21	40	0.410	0.314	0.286	0.975	0.689
SMEL3Ch04	20228011	indel	17	29	0.440	0.341	0.471	0.931	0.460
SMEL3Ch04	20228068	snp	16	37	0.434	0.345	0.625	0.973	0.348
SMEL3Ch04	20228488	snp	25	19	0.457	0.350	0.440	0.842	0.402
SMEL3Ch04	20228655	snp	26	13	0.462	0.385	0.423	0.769	0.346
SMEL3Ch04	20229136	snp	7	43	0.535	0.439	0.857	1	0.143
SMEL3Ch04	20229653	snp	15	17	0.506	0.380	0.733	1	0.267
SMEL3Ch04	20229810	snp	14	24	0.482	0.369	0.643	0.917	0.274
SMEL3Ch04	20230165	snp	29	22	0.426	0.326	0.310	0.864	0.553
SMEL3Ch04	20230360	snp	15	26	0.464	0.359	0.800	1	0.200
SMEL3Ch04	20232490	snp	16	31	0.458	0.361	0.500	0.936	0.436
SMEL3Ch04	20232723	snp	15	21	0.495	0.381	0.933	1	0.067
SMEL3Ch04	20233075	snp	23	18	0.454	0.350	0.609	0.944	0.336
SMEL3Ch04	20233420	snp	13	26	0.462	0.385	0.385	0.962	0.577
SMEL3Ch04	20234085	snp	26	31	0.408	0.313	0.731	0.936	0.205
SMEL3Ch04	20235591	snp	26	25	0.414	0.331	0.462	0.960	0.499
SMEL3Ch04	20235798	indel	25	20	0.450	0.340	0.240	0.950	0.710
SMEL3Ch04	20236039	snp	18	34	0.431	0.340	0.611	1	0.389
SMEL3Ch04	20236356	snp	13	31	0.459	0.370	0.692	0.968	0.275
SMEL3Ch04	20236696	snp	22	20	0.441	0.346	0.773	0.800	0.027
SMEL3Ch04	20236726	indel	14	14	0.500	0.429	1	0.857	-0.143
SMEL3Ch04	20236777	snp	14	13	0.550	0.412	0.714	0.923	0.209
SMEL3Ch04	20236859	snp	11	14	0.533	0.422	0.455	0.929	0.474
SMEL3Ch04	20237153	snp	20	25	0.450	0.340	0.750	0.960	0.210
SMEL3Ch04	20238243	snp	7	22	0.584	0.448	0.857	1	0.143
SMEL3Ch04	20238436	snp	26	17	0.457	0.342	0.462	1	0.539
SMEL3Ch04	20238865	snp	17	36	0.435	0.342	0.882	0.944	0.062
SMEL3Ch04	20238928	snp	19	27	0.441	0.335	0.895	0.926	0.031
SMEL3Ch04	20239106	snp	20	30	0.433	0.333	0.750	0.967	0.217
SMEL3Ch04	20239226	snp	25	19	0.457	0.350	0.600	0.947	0.347
SMEL3Ch04	20239373	snp	14	34	0.462	0.361	0.214	0.882	0.668
SMEL3Ch04	20239729	snp	29	24	0.418	0.322	0.655	0.875	0.220
SMEL3Ch04	20239799	snp	28	17	0.454	0.349	0.536	1	0.464
SMEL3Ch04	20240080	indel	25	23	0.419	0.332	0.280	0.870	0.590
SMEL3Ch04	20240500	snp	5	13	0.692	0.539	0.400	1	0.600
SMEL3Ch04	20240866	snp	15	15	0.467	0.400	0.933	0.933	0.000
SMEL3Ch04	20241004	indel	8	10	0.650	0.475	0.875	0.900	0.025
SMEL3Ch04	20241073	snp	10	5	0.700	0.500	0.900	1	0.100
SMEL3Ch04	20244215	snp	8	21	0.571	0.446	0.500	0.810	0.310
SMEL3Ch04	20244324	snp	15	23	0.475	0.365	0.533	0.870	0.336
SMEL3Ch04	20244535	indel	18	34	0.431	0.340	0.444	0.794	0.350
SMEL3Ch04	20244711	snp	16	19	0.477	0.372	0.438	0.947	0.510
SMEL3Ch04	20244752	snp	12	16	0.521	0.417	0.667	0.938	0.271
SMEL3Ch04	20245363	snp	5	23	0.652	0.522	0.800	1	0.200
SMEL3Ch04	20245925	snp	10	24	0.508	0.400	0.600	0.875	0.275
SMEL3Ch04	20246192	snp	14	29	0.478	0.370	0.643	0.966	0.323
SMEL3Ch04	20246721	snp	28	30	0.402	0.312	0.536	0.900	0.364
SMEL3Ch04	20246876	snp	21	22	0.442	0.349	0.667	0.955	0.288
SMEL3Ch04	20247069	indel	8	20	0.575	0.450	0.875	1	0.125
SMEL3Ch04	20247101	snp	11	19	0.517	0.412	0.909	1	0.091
SMEL3Ch04	20247129	snp	11	19	0.517	0.412	0.818	1	0.182
SMEL3Ch04	20247308	indel	11	21	0.533	0.394	0.818	1	0.182
SMEL3Ch04	20247497	snp	13	17	0.534	0.416	0.923	1	0.077
SMEL3Ch04	20247498	indel	14	20	0.486	0.386	0.929	1	0.071
SMEL3Ch04	20247587	indel	20	20	0.450	0.350	0.450	0.950	0.500
SMEL3Ch04	20247612	snp	19	19	0.474	0.368	0.368	0.947	0.579
SMEL3Ch04	20247819	indel	18	14	0.508	0.381	0.333	1	0.667
SMEL3Ch04	20247965	snp	14	11	0.533	0.422	0.571	1	0.429
SMEL3Ch04	20248045	indel	13	14	0.550	0.412	0.539	1	0.462
SMEL3Ch04	20248057	snp	12	17	0.515	0.407	0.500	1	0.500
SMEL3Ch04	20248178	snp	8	18	0.597	0.444	0.750	1	0.250
SMEL3Ch04	20248285	indel	19	17	0.477	0.378	0.316	1	0.684
SMEL3Ch04	20248334	snp	23	19	0.458	0.346	0.391	0.895	0.503
SMEL3Ch04	20248658	snp	20	35	0.429	0.329	0.650	0.943	0.293
SMEL3Ch04	20248813	snp	21	20	0.464	0.364	0.476	1	0.524
SMEL3Ch04	20249164	snp	22	51	0.394	0.309	0.227	0.863	0.636
SMEL3Ch04	20249501	snp	12	32	0.469	0.375	0.500	0.844	0.344
SMEL3Ch04	20249578	snp	15	19	0.484	0.379	0.400	0.895	0.495
SMEL3Ch04	20249772	snp	24	26	0.407	0.324	0.333	0.769	0.436
SMEL3Ch04	20249944	snp	20	32	0.431	0.331	0.300	0.844	0.544
SMEL3Ch04	20250019	indel	13	28	0.489	0.371	0.462	0.964	0.503
SMEL3Ch04	20250021	snp	13	26	0.462	0.385	0.385	0.962	0.577
SMEL3Ch04	20250228	snp	7	30	0.557	0.448	0.000	0.900	0.900
SMEL3Ch04	20250359	snp	10	21	0.519	0.419	0.400	1	0.600
SMEL3Ch04	20250512	snp	23	22	0.463	0.338	0.391	1	0.609
SMEL3Ch04	20250913	snp	12	11	0.568	0.409	0.417	0.909	0.492
SMEL3Ch04	20253379	snp	10	10	0.600	0.500	0.900	1	0.100
SMEL3Ch04	20256368	snp	7	28	0.536	0.429	0.571	0.893	0.321
SMEL3Ch04	20257942	snp	5	13	0.692	0.539	0.800	1	0.200
SMEL3Ch04	20257985	indel	6	16	0.625	0.479	0.833	1	0.167
SMEL3Ch04	20258202	snp	10	19	0.537	0.426	0.400	0.895	0.495
SMEL3Ch04	20258232	snp	12	26	0.494	0.372	0.583	0.923	0.340
SMEL3Ch04	20259360	snp	13	17	0.534	0.416	0.769	1	0.231
SMEL3Ch04	20259432	snp	16	23	0.465	0.364	0.750	1	0.250
SMEL3Ch04	20259852	snp	24	27	0.417	0.329	0.542	0.778	0.236
SMEL3Ch04	20259961	snp	20	27	0.441	0.330	0.550	0.815	0.265
SMEL3Ch04	20261267	snp	10	12	0.583	0.450	0.000	0.500	0.500
SMEL3Ch04	20261311	snp	10	10	0.600	0.500	0.100	0.300	0.200
SMEL3Ch04	20262018	indel	9	8	0.653	0.528	0.444	0.250	-0.194
SMEL3Ch04	20262078	snp	18	17	0.487	0.369	0.333	0.529	0.196
SMEL3Ch04	20263058	snp	23	27	0.425	0.332	0.826	0.963	0.137
SMEL3Ch04	20263726	snp	19	28	0.451	0.346	0.790	1	0.211
SMEL3Ch04	20266773	snp	9	32	0.514	0.403	1	0.969	-0.031
SMEL3Ch04	20272110	snp	25	24	0.427	0.312	0.600	0.958	0.358
SMEL3Ch04	20272723	snp	16	20	0.475	0.363	0.563	0.750	0.188
SMEL3Ch04	20272964	snp	18	13	0.513	0.402	0.889	1	0.111
SMEL3Ch04	20273360	snp	17	16	0.511	0.390	0.941	1	0.059
SMEL3Ch04	20273519	snp	15	21	0.495	0.381	0.200	0.762	0.562
SMEL3Ch04	20273773	snp	19	23	0.458	0.346	0.316	0.913	0.597
SMEL3Ch04	20274026	snp	6	14	0.643	0.500	1	0.929	-0.071
SMEL3Ch04	20274213	indel	17	18	0.487	0.369	0.824	0.944	0.121
SMEL3Ch04	20274275	snp	26	18	0.444	0.338	0.692	0.889	0.197
SMEL3Ch04	20275243	snp	19	28	0.451	0.346	0.579	0.893	0.314
SMEL3Ch04	20275678	snp	35	24	0.407	0.308	0.629	0.875	0.246
SMEL3Ch04	20275921	snp	27	26	0.399	0.321	0.778	0.962	0.184
SMEL3Ch04	20275984	snp	26	23	0.421	0.321	0.654	0.913	0.259
SMEL3Ch04	20276442	snp	27	29	0.404	0.317	0.482	0.966	0.484
SMEL3Ch04	20276968	snp	9	20	0.539	0.428	0.556	0.850	0.294
SMEL3Ch04	20276980	snp	11	24	0.519	0.402	0.909	0.917	0.008
SMEL3Ch04	20276991	indel	11	20	0.518	0.409	0.818	0.900	0.082
SMEL3Ch04	20277621	snp	18	29	0.433	0.343	0.722	1	0.278
SMEL3Ch04	20279157	snp	32	40	0.394	0.294	0.656	0.900	0.244
SMEL3Ch04	20279327	snp	25	24	0.427	0.312	0.800	0.875	0.075
SMEL3Ch04	20279599	snp	17	24	0.449	0.355	0.706	0.875	0.169
SMEL3Ch04	20279657	snp	17	22	0.465	0.361	0.471	1	0.529
SMEL3Ch04	20281955	snp	27	18	0.444	0.352	0.519	0.889	0.370
SMEL3Ch04	20282350	snp	24	22	0.436	0.341	0.917	1	0.083
SMEL3Ch04	20282421	snp	21	25	0.442	0.339	0.810	0.840	0.031
SMEL3Ch04	20282530	snp	20	15	0.483	0.367	0.750	0.933	0.183
SMEL3Ch04	20282627	snp	19	23	0.458	0.346	0.632	0.957	0.325
SMEL3Ch04	20283282	snp	16	15	0.542	0.413	0.625	1	0.375
SMEL3Ch04	20283808	snp	21	30	0.429	0.333	0.762	0.967	0.205
SMEL3Ch04	20283970	snp	19	33	0.448	0.335	0.790	0.970	0.180
SMEL3Ch04	20284034	snp	19	30	0.432	0.332	0.737	1	0.263
SMEL3Ch04	20284264	snp	10	20	0.550	0.400	0.900	0.900	0.000
SMEL3Ch04	20284334	snp	19	28	0.451	0.346	0.895	0.857	-0.038
SMEL3Ch04	20284481	snp	17	26	0.457	0.342	0.824	0.923	0.100
SMEL3Ch04	20285410	snp	10	21	0.519	0.419	0.500	0.952	0.452
SMEL3Ch04	20285563	snp	14	26	0.473	0.368	0.714	0.962	0.247
SMEL3Ch04	20285684	snp	24	23	0.411	0.324	0.542	0.913	0.371
SMEL3Ch04	20286078	snp	18	21	0.476	0.357	0.667	1	0.333
SMEL3Ch04	20286507	snp	14	26	0.473	0.368	0.857	0.885	0.028
SMEL3Ch04	20286617	snp	19	29	0.445	0.339	0.790	0.966	0.176
SMEL3Ch04	20286986	snp	25	32	0.425	0.314	0.720	0.969	0.249
SMEL3Ch04	20287113	snp	29	32	0.405	0.308	0.759	1	0.241
SMEL3Ch04	20288081	snp	9	26	0.539	0.427	0.778	1	0.222
SMEL3Ch04	20288279	snp	26	28	0.415	0.330	0.731	0.929	0.198
SMEL3Ch04	20288352	snp	18	29	0.433	0.343	0.944	1	0.056
SMEL3Ch04	20288521	snp	13	28	0.489	0.371	0.923	0.714	-0.209
SMEL3Ch04	20288560	snp	14	26	0.473	0.368	0.929	0.923	-0.006
SMEL3Ch04	20288721	snp	11	25	0.498	0.389	0.909	0.880	-0.029
SMEL3Ch04	20289673	snp	13	10	0.569	0.439	1	0.900	-0.100
SMEL3Ch04	20289742	snp	15	13	0.513	0.415	1	0.923	-0.077
SMEL3Ch04	20291486	snp	14	18	0.508	0.381	0.786	0.944	0.159
SMEL3Ch04	20291686	indel	20	15	0.483	0.367	0.750	0.933	0.183
SMEL3Ch04	20291871	snp	10	10	0.600	0.500	1	0.900	-0.100
SMEL3Ch04	20295221	snp	32	41	0.370	0.290	0.656	0.878	0.222
SMEL3Ch04	20295880	snp	16	16	0.500	0.375	0.813	1	0.188
SMEL3Ch04	20296253	snp	21	17	0.457	0.361	0.667	1	0.333
SMEL3Ch04	20296290	snp	18	22	0.450	0.359	0.778	0.955	0.177
SMEL3Ch04	20296421	indel	34	27	0.388	0.306	0.765	1	0.235
SMEL3Ch04	20296428	snp	34	26	0.407	0.319	0.824	1	0.177
SMEL3Ch04	20297387	snp	11	20	0.518	0.409	0.909	1	0.091
SMEL3Ch04	20298842	snp	20	32	0.431	0.331	0.400	0.719	0.319
SMEL3Ch04	20299227	snp	19	21	0.451	0.346	0.737	0.810	0.073
SMEL3Ch04	20299430	indel	24	33	0.428	0.322	0.417	0.909	0.492
SMEL3Ch04	20299492	snp	22	20	0.441	0.346	0.409	0.900	0.491
SMEL3Ch04	20300114	snp	7	32	0.589	0.451	0.857	0.969	0.112
SMEL3Ch04	20300262	snp	23	35	0.410	0.311	0.696	0.857	0.162
SMEL3Ch04	20300731	snp	33	24	0.428	0.322	0.546	0.708	0.163
SMEL3Ch04	20300901	snp	18	17	0.487	0.369	0.889	1	0.111
SMEL3Ch04	20300960	snp	19	17	0.477	0.378	0.790	1	0.211
SMEL3Ch04	20301564	snp	9	21	0.556	0.413	0.889	1	0.111
SMEL3Ch04	20301736	snp	16	21	0.467	0.369	0.688	0.905	0.217
SMEL3Ch04	20301895	snp	19	18	0.465	0.357	0.790	0.944	0.155
SMEL3Ch04	20302249	snp	27	23	0.425	0.332	0.741	1	0.259
SMEL3Ch04	20302608	snp	23	19	0.458	0.346	0.826	0.790	-0.037
SMEL3Ch04	20302764	snp	35	18	0.435	0.329	0.686	0.722	0.037
SMEL3Ch04	20302855	snp	21	25	0.442	0.339	0.667	0.680	0.013
SMEL3Ch04	20303161	snp	12	31	0.479	0.363	1	0.968	-0.032
SMEL3Ch04	20304692	snp	21	20	0.464	0.364	0.619	0.950	0.331
SMEL3Ch04	20304906	indel	10	25	0.520	0.420	0.800	0.920	0.120
SMEL3Ch04	20305285	snp	13	27	0.473	0.362	0.539	0.926	0.388
SMEL3Ch04	20305362	snp	18	28	0.441	0.333	0.556	0.929	0.373
SMEL3Ch04	20305549	snp	15	22	0.482	0.370	0.867	0.955	0.088
SMEL3Ch04	20305620	snp	18	28	0.441	0.333	0.778	0.964	0.187
SMEL3Ch04	20305928	indel	18	23	0.454	0.350	0.889	1	0.111
SMEL3Ch04	20305931	snp	16	23	0.465	0.364	0.875	1	0.125
SMEL3Ch04	20306046	snp	19	21	0.451	0.346	0.737	0.857	0.120
SMEL3Ch04	20306094	indel	14	25	0.474	0.363	0.643	0.960	0.317
SMEL3Ch04	20306772	snp	24	24	0.417	0.333	0.542	0.958	0.417
SMEL3Ch04	20306960	snp	27	19	0.441	0.335	0.519	1	0.482
SMEL3Ch04	20307666	snp	15	22	0.482	0.370	0.933	1	0.067
SMEL3Ch04	20308236	snp	7	22	0.584	0.448	1	0.955	-0.046
SMEL3Ch04	20308516	snp	20	14	0.486	0.386	0.450	0.643	0.193
SMEL3Ch04	20308620	snp	12	21	0.500	0.393	0.667	0.905	0.238
SMEL3Ch04	20308708	indel	15	9	0.578	0.444	0.667	0.778	0.111
SMEL3Ch04	20308750	snp	15	20	0.483	0.367	0.733	0.900	0.167
SMEL3Ch04	20308801	snp	12	18	0.500	0.389	0.667	0.889	0.222
SMEL3Ch04	20308988	snp	11	12	0.568	0.409	0.455	1	0.546
SMEL3Ch04	20312100	snp	14	26	0.473	0.368	0.429	0.962	0.533
SMEL3Ch04	20312253	snp	19	18	0.465	0.357	0.474	0.944	0.471
SMEL3Ch04	20312471	snp	11	17	0.551	0.406	0.727	1	0.273
SMEL3Ch04	20312588	snp	14	22	0.494	0.377	0.571	0.864	0.292
SMEL3Ch04	20313091	snp	21	25	0.442	0.339	0.571	0.920	0.349
SMEL3Ch04	20313231	snp	14	28	0.464	0.357	0.643	0.857	0.214
SMEL3Ch04	20313419	snp	33	27	0.401	0.310	0.636	0.741	0.104
SMEL3Ch04	20313541	snp	40	24	0.408	0.317	0.650	0.958	0.308
SMEL3Ch04	20313732	snp	22	22	0.455	0.318	0.636	1	0.364
SMEL3Ch04	20313819	indel	15	23	0.475	0.365	0.600	0.913	0.313
SMEL3Ch04	20313883	snp	16	27	0.454	0.354	0.625	0.926	0.301
SMEL3Ch04	20314250	snp	16	13	0.534	0.394	0.688	0.769	0.082
SMEL3Ch04	20314472	snp	18	13	0.513	0.402	0.667	0.846	0.180
SMEL3Ch04	20314664	snp	25	16	0.453	0.350	0.760	0.875	0.115
SMEL3Ch04	20314794	snp	26	33	0.406	0.307	0.885	1	0.115
SMEL3Ch04	20315852	snp	26	32	0.411	0.317	0.462	0.938	0.476
SMEL3Ch04	20316009	snp	12	20	0.500	0.400	0.583	0.900	0.317
SMEL3Ch04	20316534	snp	16	17	0.511	0.390	0.500	1	0.500
SMEL3Ch04	20316832	snp	37	26	0.395	0.303	0.405	0.846	0.441
SMEL3Ch04	20316997	snp	18	23	0.454	0.350	0.889	0.957	0.068
SMEL3Ch04	20317029	snp	18	25	0.473	0.347	0.722	1	0.278
SMEL3Ch04	20317962	snp	19	21	0.451	0.346	0.790	1	0.211
SMEL3Ch04	20318203	snp	8	20	0.575	0.450	0.750	0.950	0.200
SMEL3Ch04	20318398	snp	26	23	0.421	0.321	0.846	0.739	-0.107
SMEL3Ch04	20318548	indel	18	14	0.508	0.381	0.889	0.929	0.040
SMEL3Ch04	20318559	snp	18	16	0.493	0.368	0.889	0.875	-0.014
SMEL3Ch04	20318814	indel	19	22	0.464	0.352	0.737	0.864	0.127
SMEL3Ch04	20318936	snp	14	22	0.494	0.377	0.857	0.955	0.097
SMEL3Ch04	20324665	snp	18	19	0.465	0.357	0.833	0.895	0.061
SMEL3Ch04	20329646	snp	25	26	0.414	0.331	0.760	1	0.240
SMEL3Ch04	20333332	snp	8	18	0.597	0.444	0.500	0.889	0.389
SMEL3Ch04	20334230	snp	16	21	0.467	0.369	0.813	0.905	0.092
SMEL3Ch04	20334358	snp	9	28	0.536	0.421	0.333	0.964	0.631
SMEL3Ch04	20334467	snp	12	25	0.477	0.390	0.750	0.960	0.210
SMEL3Ch04	20334524	indel	17	26	0.457	0.342	0.706	0.923	0.217
SMEL3Ch04	20335397	snp	15	27	0.459	0.363	0.600	0.889	0.289
SMEL3Ch04	20335666	snp	12	20	0.500	0.400	0.417	0.750	0.333
SMEL3Ch04	20336588	snp	15	25	0.467	0.373	0.667	0.880	0.213
SMEL3Ch04	20336680	snp	13	27	0.473	0.362	0.923	0.963	0.040
SMEL3Ch04	20337100	snp	17	27	0.447	0.351	0.824	1	0.177
SMEL3Ch04	20337248	snp	25	23	0.419	0.332	0.520	0.783	0.263
SMEL3Ch04	20338206	snp	19	37	0.414	0.330	1	0.946	-0.054
SMEL3Ch04	20338395	snp	35	30	0.395	0.300	0.686	0.867	0.181
SMEL3Ch04	20338550	snp	25	21	0.442	0.339	0.680	0.810	0.130
SMEL3Ch04	20339638	snp	24	29	0.418	0.322	0.583	0.966	0.382
SMEL3Ch04	20339769	snp	14	20	0.486	0.386	0.714	1	0.286
SMEL3Ch04	20339775	snp	15	20	0.483	0.367	0.733	0.950	0.217
SMEL3Ch04	20340786	snp	17	19	0.477	0.378	0.647	0.895	0.248
SMEL3Ch04	20341153	snp	20	21	0.464	0.364	0.700	0.905	0.205
SMEL3Ch04	20341302	snp	26	28	0.415	0.330	0.692	0.893	0.201
SMEL3Ch04	20341915	snp	15	22	0.482	0.370	0.800	0.909	0.109
SMEL3Ch04	20342552	snp	16	28	0.455	0.348	0.688	0.821	0.134
SMEL3Ch04	20342615	snp	16	24	0.479	0.354	0.750	1	0.250
SMEL3Ch04	20342773	snp	20	22	0.441	0.346	0.800	1	0.200
SMEL3Ch04	20342953	snp	27	29	0.404	0.317	0.704	0.966	0.262
SMEL3Ch04	20345525	snp	20	16	0.475	0.363	0.850	0.938	0.088
SMEL3Ch04	20345675	snp	27	38	0.388	0.298	0.482	0.737	0.255
SMEL3Ch04	20345846	snp	17	32	0.428	0.335	0.765	1	0.235
SMEL3Ch04	20345943	snp	10	24	0.508	0.400	0.900	1	0.100
SMEL3Ch04	20347401	snp	12	10	0.583	0.450	0.917	1	0.083
SMEL3Ch04	20347613	snp	14	16	0.527	0.402	0.857	0.938	0.080
SMEL3Ch04	20347757	snp	18	18	0.444	0.389	0.778	1	0.222
SMEL3Ch04	20347959	snp	14	18	0.508	0.381	0.571	1	0.429
SMEL3Ch04	20348310	snp	17	29	0.440	0.341	0.941	1	0.059
SMEL3Ch04	20348469	snp	14	27	0.487	0.376	0.929	0.963	0.034
SMEL3Ch04	20348548	snp	29	27	0.404	0.317	0.828	0.926	0.098
SMEL3Ch04	20348781	snp	23	25	0.419	0.332	0.826	0.840	0.014
SMEL3Ch04	20349682	snp	36	23	0.402	0.307	0.722	0.870	0.147
SMEL3Ch04	20350767	snp	18	21	0.476	0.357	0.722	0.762	0.040
SMEL3Ch04	20350894	snp	18	18	0.444	0.389	0.611	1	0.389
SMEL3Ch04	20350966	snp	22	22	0.455	0.318	0.636	1	0.364
SMEL3Ch04	20351119	indel	22	16	0.477	0.369	0.591	0.813	0.222
SMEL3Ch04	20351127	snp	22	17	0.465	0.361	0.546	0.824	0.278
SMEL3Ch04	20351232	indel	17	20	0.465	0.365	0.529	0.900	0.371
SMEL3Ch04	20351317	snp	20	21	0.464	0.364	0.700	0.905	0.205
SMEL3Ch04	20353950	indel	12	16	0.521	0.417	0.667	0.938	0.271
SMEL3Ch04	20353956	snp	13	16	0.534	0.394	0.692	0.938	0.245
SMEL3Ch04	20354111	indel	18	25	0.473	0.347	0.667	0.880	0.213
SMEL3Ch04	20354507	snp	16	18	0.493	0.368	0.625	0.944	0.319
SMEL3Ch04	20354627	snp	25	19	0.457	0.350	0.600	0.947	0.347
SMEL3Ch04	20354908	snp	17	26	0.457	0.342	0.706	0.846	0.140
SMEL3Ch04	20354922	indel	19	29	0.445	0.339	0.684	0.828	0.143
SMEL3Ch04	20355331	snp	16	15	0.542	0.413	0.500	1	0.500
SMEL3Ch04	20355643	snp	31	23	0.428	0.320	0.484	0.913	0.429
SMEL3Ch04	20356354	snp	24	19	0.445	0.351	0.500	1	0.500
SMEL3Ch04	20356528	snp	26	24	0.407	0.324	0.808	1	0.192
SMEL3Ch04	20357281	snp	22	17	0.465	0.361	0.818	1	0.182
SMEL3Ch04	20357393	snp	33	24	0.428	0.322	0.546	0.875	0.330
SMEL3Ch04	20357722	snp	15	23	0.475	0.365	0.933	1	0.067
SMEL3Ch04	20357773	indel	16	28	0.455	0.348	0.875	0.964	0.089
SMEL3Ch04	20357822	snp	14	30	0.462	0.352	0.714	0.933	0.219
SMEL3Ch04	20358657	snp	24	16	0.479	0.354	0.833	0.938	0.104
SMEL3Ch04	20358775	snp	33	13	0.480	0.359	0.576	0.846	0.270
SMEL3Ch04	20358966	snp	26	34	0.407	0.319	0.539	0.677	0.138
SMEL3Ch04	20359083	indel	14	35	0.486	0.357	0.643	0.829	0.186
SMEL3Ch04	20359156	snp	16	38	0.444	0.345	0.625	0.790	0.165
SMEL3Ch04	20359272	snp	31	19	0.435	0.329	0.581	0.895	0.314
SMEL3Ch04	20359345	snp	26	21	0.436	0.332	0.769	0.905	0.136
SMEL3Ch04	20359449	snp	18	14	0.508	0.381	0.889	1	0.111
SMEL3Ch04	20359454	snp	19	13	0.506	0.381	0.895	1	0.105
SMEL3Ch04	20360658	snp	30	24	0.408	0.317	0.833	0.917	0.083
SMEL3Ch04	20360923	snp	19	20	0.440	0.340	0.947	0.950	0.003
SMEL3Ch04	20361316	snp	10	16	0.550	0.425	0.700	0.875	0.175
SMEL3Ch04	20361574	indel	23	21	0.449	0.331	0.609	0.714	0.106
SMEL3Ch04	20361667	snp	16	25	0.453	0.350	0.750	0.960	0.210
SMEL3Ch04	20361824	snp	29	26	0.420	0.321	0.517	0.731	0.214
SMEL3Ch04	20362350	snp	11	21	0.533	0.394	0.727	0.905	0.178
SMEL3Ch04	20362453	snp	12	26	0.494	0.372	1	0.923	-0.077
SMEL3Ch04	20362868	snp	25	28	0.411	0.319	0.600	0.786	0.186
SMEL3Ch04	20363003	snp	27	25	0.421	0.313	0.667	0.800	0.133
SMEL3Ch04	20363469	snp	16	25	0.453	0.350	0.625	0.960	0.335
SMEL3Ch04	20363681	snp	16	30	0.446	0.350	0.938	0.933	-0.004
SMEL3Ch04	20363879	snp	18	22	0.450	0.359	0.722	0.955	0.232
SMEL3Ch04	20364243	snp	26	31	0.408	0.313	0.423	0.710	0.287
SMEL3Ch04	20364416	snp	34	28	0.391	0.307	0.559	0.643	0.084
SMEL3Ch04	20364616	snp	24	28	0.399	0.327	0.625	0.786	0.161
SMEL3Ch04	20364787	snp	15	25	0.467	0.373	0.867	0.960	0.093
SMEL3Ch04	20364963	snp	12	22	0.508	0.386	1	0.955	-0.046
SMEL3Ch04	20364986	snp	13	19	0.506	0.381	0.462	0.947	0.486
SMEL3Ch04	20366062	snp	9	22	0.546	0.414	0.778	1	0.222
SMEL3Ch04	20366718	snp	21	17	0.457	0.361	0.810	0.882	0.073
SMEL3Ch04	20366757	indel	25	16	0.453	0.350	0.720	0.813	0.093
SMEL3Ch04	20366888	snp	27	20	0.441	0.330	0.852	0.950	0.098
SMEL3Ch04	20366966	snp	18	26	0.444	0.338	0.833	0.923	0.090
SMEL3Ch04	20367825	indel	8	16	0.625	0.438	0.375	1	0.625
SMEL3Ch04	20367881	snp	23	16	0.465	0.364	0.391	0.938	0.546
SMEL3Ch04	20368127	snp	11	23	0.514	0.383	0.636	1	0.364
SMEL3Ch04	20368362	snp	13	25	0.486	0.372	0.462	0.760	0.299
SMEL3Ch04	20368702	indel	18	13	0.513	0.402	0.500	0.923	0.423
SMEL3Ch04	20368799	snp	12	17	0.515	0.407	0.417	0.882	0.466
SMEL3Ch04	20369012	snp	11	21	0.533	0.394	0.818	0.952	0.134
SMEL3Ch04	20369153	indel	17	22	0.465	0.361	0.588	0.909	0.321
SMEL3Ch04	20369210	snp	20	24	0.442	0.342	0.500	0.875	0.375
SMEL3Ch04	20369668	snp	16	17	0.511	0.390	0.375	0.706	0.331
SMEL3Ch04	20369985	snp	9	17	0.543	0.431	0.667	0.824	0.157
SMEL3Ch04	20370058	snp	13	21	0.484	0.388	0.846	0.952	0.106
SMEL3Ch04	20370405	snp	9	15	0.578	0.444	0.556	1	0.444
SMEL3Ch04	20370442	snp	10	11	0.618	0.446	0.600	1	0.400
SMEL3Ch04	20370492	indel	12	11	0.568	0.409	0.583	0.818	0.235
SMEL3Ch04	20370606	snp	15	18	0.478	0.378	0.667	0.722	0.056
SMEL3Ch04	20371220	snp	9	15	0.578	0.444	0.778	0.733	-0.044
SMEL3Ch04	20371399	snp	17	19	0.477	0.378	0.529	0.684	0.155
SMEL3Ch04	20371991	snp	30	32	0.419	0.298	0.600	0.750	0.150
SMEL3Ch04	20372137	snp	26	33	0.406	0.307	0.500	0.818	0.318
SMEL3Ch04	20372521	snp	12	22	0.508	0.386	0.917	1	0.083
SMEL3Ch04	20372602	snp	17	23	0.476	0.358	0.706	1	0.294
SMEL3Ch04	20372901	snp	18	29	0.433	0.343	0.444	0.759	0.314
SMEL3Ch04	20373101	snp	11	20	0.518	0.409	0.636	0.900	0.264
SMEL3Ch04	20373231	snp	9	25	0.538	0.418	0.889	1	0.111
SMEL3Ch04	20373655	snp	11	19	0.517	0.412	1	0.947	-0.053
SMEL3Ch04	20373870	snp	13	26	0.462	0.385	0.769	0.923	0.154
SMEL3Ch04	20373979	indel	21	36	0.413	0.325	0.571	0.778	0.206
SMEL3Ch04	20374046	snp	23	29	0.429	0.325	0.739	0.862	0.123
SMEL3Ch04	20374357	snp	22	26	0.434	0.336	0.773	0.923	0.150
SMEL3Ch04	20374695	snp	26	32	0.411	0.317	0.654	0.875	0.221
SMEL3Ch04	20374910	snp	31	28	0.395	0.313	0.742	1	0.258
SMEL3Ch04	20375044	snp	20	24	0.442	0.342	0.550	0.958	0.408
SMEL3Ch04	20376193	snp	23	16	0.465	0.364	0.826	0.875	0.049
SMEL3Ch04	20376311	snp	18	21	0.476	0.357	0.889	0.952	0.064
SMEL3Ch04	20376793	snp	30	18	0.444	0.333	0.833	0.833	0.000
SMEL3Ch04	20376936	snp	30	20	0.433	0.333	0.633	0.900	0.267
SMEL3Ch04	20377183	indel	19	20	0.440	0.340	0.684	0.900	0.216
SMEL3Ch04	20377215	snp	13	18	0.513	0.402	0.846	1	0.154
SMEL3Ch04	20377362	snp	18	18	0.444	0.389	0.889	0.889	0.000
SMEL3Ch04	20378147	snp	17	17	0.471	0.353	0.882	1	0.118
SMEL3Ch04	20378267	snp	14	29	0.478	0.370	0.500	0.966	0.466
SMEL3Ch04	20378397	snp	24	25	0.427	0.312	0.667	1	0.333
SMEL3Ch04	20388451	indel	23	7	0.596	0.453	0.217	0.714	0.497
SMEL3Ch04	20388596	snp	15	18	0.478	0.378	0.600	0.944	0.344
SMEL3Ch04	20388761	snp	19	20	0.440	0.340	0.684	0.950	0.266
SMEL3Ch04	20389027	snp	17	26	0.457	0.342	0.529	0.846	0.317
SMEL3Ch04	20389720	snp	24	25	0.427	0.312	0.417	0.880	0.463
SMEL3Ch04	20389854	snp	16	31	0.458	0.361	0.250	0.936	0.686
SMEL3Ch04	20390306	snp	15	22	0.482	0.370	0.867	1	0.133
SMEL3Ch04	20390340	snp	15	26	0.464	0.359	0.800	1	0.200
SMEL3Ch04	20390424	snp	13	19	0.506	0.381	0.769	1	0.231
SMEL3Ch04	20390715	snp	29	18	0.433	0.343	0.345	0.889	0.544
SMEL3Ch04	20391699	snp	40	27	0.403	0.303	0.250	0.741	0.491
SMEL3Ch04	20391872	snp	18	23	0.454	0.350	0.389	0.957	0.568
SMEL3Ch04	20392289	snp	34	16	0.438	0.338	0.588	0.750	0.162
SMEL3Ch04	20392418	snp	33	19	0.448	0.335	0.394	0.737	0.343
SMEL3Ch04	20392710	snp	17	15	0.506	0.380	0.294	0.733	0.439
SMEL3Ch04	20393050	snp	6	10	0.700	0.533	0.667	1	0.333
SMEL3Ch04	20393498	snp	24	9	0.556	0.417	0.417	1	0.583
SMEL3Ch04	20393663	snp	13	6	0.680	0.526	0.923	1	0.077
SMEL3Ch04	20393830	indel	16	8	0.625	0.438	0.563	0.875	0.313
SMEL3Ch04	20395024	snp	11	23	0.514	0.383	0.455	0.609	0.154
SMEL3Ch04	20399365	snp	14	11	0.533	0.422	0.286	0.909	0.623
SMEL3Ch04	20400143	indel	21	16	0.467	0.369	0.476	0.938	0.461
SMEL3Ch04	20400255	indel	19	20	0.440	0.340	0.632	0.950	0.318
SMEL3Ch04	20400354	snp	33	26	0.406	0.307	0.697	0.923	0.226
SMEL3Ch04	20402031	snp	16	35	0.441	0.339	0.688	0.914	0.227
SMEL3Ch04	20402217	snp	26	20	0.450	0.342	0.423	0.950	0.527
SMEL3Ch04	20402361	snp	14	27	0.487	0.376	0.714	0.815	0.101
SMEL3Ch04	20402427	snp	14	22	0.494	0.377	0.643	0.955	0.312
SMEL3Ch04	20402566	snp	11	20	0.518	0.409	0.727	0.950	0.223
SMEL3Ch04	20402750	snp	5	22	0.636	0.527	0.800	1	0.200
SMEL3Ch04	20403845	snp	11	25	0.498	0.389	0.818	1	0.182
SMEL3Ch04	20404494	snp	12	29	0.494	0.385	0.667	0.966	0.299
SMEL3Ch04	20405161	snp	16	26	0.466	0.351	0.500	0.923	0.423
SMEL3Ch04	20405589	snp	6	25	0.600	0.473	0.833	1	0.167
SMEL3Ch04	20406106	snp	24	24	0.417	0.333	0.625	0.792	0.167
SMEL3Ch04	20406208	snp	11	25	0.498	0.389	0.455	0.960	0.506
SMEL3Ch04	20406233	snp	10	25	0.520	0.420	0.400	0.960	0.560
SMEL3Ch04	20406748	snp	19	21	0.451	0.346	0.684	0.905	0.221
SMEL3Ch04	20407035	snp	12	20	0.500	0.400	0.583	0.950	0.367
SMEL3Ch04	20407080	indel	11	16	0.540	0.415	0.546	0.938	0.392
SMEL3Ch04	20407135	snp	13	20	0.496	0.392	0.615	1	0.385
SMEL3Ch04	20407852	snp	18	17	0.487	0.369	0.833	0.941	0.108
SMEL3Ch04	20408488	snp	20	35	0.429	0.329	0.750	0.914	0.164
SMEL3Ch04	20409476	snp	13	34	0.475	0.358	0.769	1	0.231
SMEL3Ch04	20409735	snp	14	36	0.452	0.353	0.929	0.972	0.044
SMEL3Ch04	20410127	snp	24	20	0.442	0.342	0.667	0.950	0.283
SMEL3Ch04	20411884	snp	20	36	0.422	0.317	0.750	0.972	0.222
SMEL3Ch04	20411940	snp	19	29	0.445	0.339	0.842	0.862	0.020
SMEL3Ch04	20412097	snp	18	27	0.444	0.352	0.833	0.963	0.130
SMEL3Ch04	20413570	indel	19	21	0.451	0.346	0.632	1	0.368
SMEL3Ch04	20413591	snp	17	22	0.465	0.361	0.647	1	0.353
SMEL3Ch04	20413939	snp	15	12	0.550	0.417	0.667	1	0.333
SMEL3Ch04	20414401	snp	11	26	0.525	0.395	0.818	1	0.182
SMEL3Ch04	20414680	snp	14	24	0.482	0.369	0.571	0.917	0.345
SMEL3Ch04	20414825	indel	12	13	0.532	0.436	0.833	1	0.167
SMEL3Ch04	20414828	snp	13	12	0.532	0.436	0.769	1	0.231
SMEL3Ch04	20414964	snp	26	14	0.473	0.368	0.500	0.929	0.429
SMEL3Ch04	20415084	snp	26	17	0.457	0.342	0.462	1	0.539
SMEL3Ch04	20415391	snp	19	18	0.465	0.357	0.316	0.778	0.462
SMEL3Ch04	20415656	indel	5	5	0.800	0.600	0.400	1	0.600
SMEL3Ch04	20418946	snp	14	22	0.494	0.377	0.500	0.864	0.364
SMEL3Ch04	20418955	indel	14	20	0.486	0.386	0.571	0.850	0.279
SMEL3Ch04	20420018	snp	20	40	0.400	0.325	0.900	0.975	0.075
SMEL3Ch04	20420100	snp	23	35	0.410	0.311	0.652	0.971	0.319
SMEL3Ch04	20420216	snp	26	31	0.408	0.313	0.192	0.613	0.421
SMEL3Ch04	20420481	snp	20	27	0.441	0.330	0.300	0.630	0.330
SMEL3Ch04	20420691	snp	15	34	0.469	0.351	0.800	0.765	-0.035
SMEL3Ch04	20420842	snp	10	20	0.550	0.400	0.700	1	0.300
SMEL3Ch04	20421044	indel	10	21	0.519	0.419	0.800	1	0.200
SMEL3Ch04	20421056	snp	9	19	0.567	0.415	0.778	1	0.222
SMEL3Ch04	20422406	snp	24	26	0.407	0.324	0.500	1	0.500
SMEL3Ch04	20422629	snp	31	23	0.428	0.320	0.323	0.870	0.547
SMEL3Ch04	20422777	snp	10	16	0.550	0.425	0.800	1	0.200
SMEL3Ch04	20422963	snp	14	13	0.550	0.412	0.714	1	0.286
SMEL3Ch04	20424233	snp	15	12	0.550	0.417	0.533	1	0.467
SMEL3Ch04	20431292	snp	20	22	0.441	0.346	0.750	0.955	0.205
SMEL3Ch04	20431363	indel	16	19	0.477	0.372	0.625	0.895	0.270
SMEL3Ch04	20431433	indel	15	15	0.467	0.400	0.600	1	0.400
SMEL3Ch04	20431670	snp	13	23	0.488	0.388	0.769	0.826	0.057
SMEL3Ch04	20433462	snp	14	25	0.474	0.363	0.429	0.960	0.531
SMEL3Ch04	20433602	snp	19	21	0.451	0.346	0.526	0.762	0.236
SMEL3Ch04	20433827	snp	6	15	0.667	0.500	1	0.800	-0.200
SMEL3Ch04	20433829	snp	6	15	0.667	0.500	1	0.800	-0.200
SMEL3Ch04	20433984	snp	25	21	0.442	0.339	0.600	1	0.400
SMEL3Ch04	20434012	indel	23	19	0.458	0.346	0.565	0.947	0.382
SMEL3Ch04	20434275	snp	11	27	0.485	0.394	0.455	1	0.546
SMEL3Ch04	20434369	snp	7	29	0.552	0.443	0.857	1	0.143
SMEL3Ch04	20434650	snp	11	17	0.551	0.406	0.636	0.882	0.246
SMEL3Ch04	20434806	snp	12	18	0.500	0.389	0.833	1	0.167
SMEL3Ch04	20434857	snp	14	17	0.504	0.395	0.714	0.882	0.168
SMEL3Ch04	20435203	snp	10	17	0.547	0.406	0.400	0.941	0.541
SMEL3Ch04	20435573	snp	21	15	0.495	0.381	0.571	0.933	0.362
SMEL3Ch04	20435949	snp	8	27	0.542	0.417	0.625	0.963	0.338
SMEL3Ch04	20435991	snp	8	25	0.555	0.435	0.500	0.960	0.460
SMEL3Ch04	20436489	snp	22	32	0.415	0.335	0.909	1	0.091
SMEL3Ch04	20437463	snp	20	29	0.440	0.340	0.650	1	0.350
SMEL3Ch04	20437593	snp	24	20	0.442	0.342	0.667	0.950	0.283
SMEL3Ch04	20437682	snp	26	20	0.450	0.342	0.539	0.900	0.362
SMEL3Ch04	20438112	snp	28	32	0.402	0.308	0.607	0.938	0.330
SMEL3Ch04	20438454	snp	11	17	0.551	0.406	0.818	1	0.182
SMEL3Ch04	20439062	snp	11	34	0.492	0.377	0.636	0.971	0.334
SMEL3Ch04	20439486	snp	19	31	0.435	0.329	0.790	0.871	0.082
SMEL3Ch04	20440003	snp	25	40	0.400	0.305	0.400	0.825	0.425
SMEL3Ch04	20440160	snp	12	25	0.477	0.390	0.917	1	0.083
SMEL3Ch04	20440510	snp	21	18	0.476	0.357	0.571	1	0.429
SMEL3Ch04	20440663	snp	18	28	0.441	0.333	0.833	1	0.167
SMEL3Ch04	20441153	snp	11	20	0.518	0.409	0.818	1	0.182
SMEL3Ch04	20441336	snp	23	26	0.421	0.321	0.826	0.885	0.059
SMEL3Ch04	20441633	snp	14	22	0.494	0.377	0.786	0.955	0.169
SMEL3Ch04	20441693	indel	19	20	0.440	0.340	0.895	0.950	0.055
SMEL3Ch04	20442143	snp	21	30	0.429	0.333	0.476	0.967	0.491
SMEL3Ch04	20442472	snp	13	16	0.534	0.394	0.846	0.938	0.091
SMEL3Ch04	20442654	snp	16	21	0.467	0.369	0.688	0.905	0.217
SMEL3Ch04	20443018	snp	21	35	0.419	0.324	0.571	0.914	0.343
SMEL3Ch04	20443156	snp	11	35	0.494	0.384	0.909	1	0.091
SMEL3Ch04	20443342	snp	17	39	0.431	0.329	0.941	1	0.059
SMEL3Ch04	20443441	snp	20	25	0.450	0.340	0.900	1	0.100
SMEL3Ch04	20443676	snp	28	24	0.399	0.327	0.357	0.958	0.601
SMEL3Ch04	20443760	indel	30	34	0.402	0.306	0.267	0.882	0.616
SMEL3Ch04	20443932	snp	16	33	0.447	0.328	0.688	1	0.313
SMEL3Ch04	20444686	snp	21	30	0.429	0.333	0.762	0.967	0.205
SMEL3Ch04	20445365	snp	25	26	0.414	0.331	0.480	0.885	0.405
SMEL3Ch04	20445520	snp	23	28	0.438	0.331	0.652	1	0.348
SMEL3Ch04	20445867	snp	19	24	0.445	0.351	0.842	1	0.158
SMEL3Ch04	20445876	indel	19	25	0.457	0.350	0.895	1	0.105
SMEL3Ch04	20446166	snp	25	30	0.407	0.313	0.600	0.900	0.300
SMEL3Ch04	20446404	snp	21	22	0.442	0.349	0.571	0.818	0.247
SMEL3Ch04	20446509	snp	26	31	0.408	0.313	0.423	0.871	0.448
SMEL3Ch04	20446557	indel	25	27	0.421	0.313	0.360	0.852	0.492
SMEL3Ch04	20446774	indel	24	30	0.408	0.317	0.625	0.800	0.175
SMEL3Ch04	20446784	snp	22	30	0.427	0.327	0.591	0.800	0.209
SMEL3Ch04	20447145	snp	30	23	0.416	0.319	0.467	0.913	0.446
SMEL3Ch04	20447292	snp	20	25	0.450	0.340	0.450	0.880	0.430
SMEL3Ch04	20447442	snp	9	22	0.546	0.414	0.444	0.955	0.510
SMEL3Ch04	20447544	indel	15	21	0.495	0.381	0.533	0.905	0.371
SMEL3Ch04	20447545	snp	15	20	0.483	0.367	0.400	0.900	0.500
SMEL3Ch04	20447755	snp	29	20	0.440	0.340	0.310	0.900	0.590
SMEL3Ch04	20447908	snp	25	21	0.442	0.339	0.280	0.905	0.625
SMEL3Ch04	20448033	snp	19	21	0.451	0.346	0.579	1	0.421
SMEL3Ch04	20448107	snp	19	23	0.458	0.346	0.526	0.957	0.430
SMEL3Ch04	20448381	snp	11	16	0.540	0.415	0.909	1	0.091
SMEL3Ch04	20449205	snp	7	12	0.607	0.500	0.714	1	0.286
SMEL3Ch04	20449250	snp	6	14	0.643	0.500	0.667	1	0.333
SMEL3Ch04	20449442	snp	15	11	0.552	0.418	0.600	1	0.400
SMEL3Ch04	20449498	snp	16	20	0.475	0.363	0.500	0.850	0.350
SMEL3Ch04	20449647	snp	16	15	0.542	0.413	0.875	1	0.125
SMEL3Ch04	20450064	snp	21	12	0.500	0.393	0.524	0.917	0.393
SMEL3Ch04	20450170	indel	17	13	0.534	0.416	0.588	0.846	0.258
SMEL3Ch04	20450178	snp	20	15	0.483	0.367	0.550	0.867	0.317
SMEL3Ch04	20450200	indel	13	14	0.550	0.412	0.615	1	0.385
SMEL3Ch04	20450365	snp	23	19	0.458	0.346	0.478	0.842	0.364
SMEL3Ch04	20450693	snp	8	11	0.602	0.477	0.500	0.727	0.227
SMEL3Ch04	20451501	snp	11	24	0.519	0.402	0.364	0.917	0.553
SMEL3Ch04	20452826	snp	15	21	0.495	0.381	0.800	0.952	0.152
SMEL3Ch04	20452905	indel	16	18	0.493	0.368	0.188	0.944	0.757
SMEL3Ch04	20452999	snp	27	17	0.447	0.351	0.333	0.941	0.608
SMEL3Ch04	20453269	snp	29	25	0.410	0.319	0.586	0.880	0.294
SMEL3Ch04	20453477	snp	21	17	0.457	0.361	0.714	0.824	0.109
SMEL3Ch04	20455303	snp	10	26	0.515	0.400	0.900	1	0.100
SMEL3Ch04	20455454	snp	16	20	0.475	0.363	0.375	0.850	0.475
SMEL3Ch04	20455575	snp	20	16	0.475	0.363	0.600	0.938	0.338
SMEL3Ch04	20455743	snp	26	28	0.415	0.330	0.923	1	0.077
SMEL3Ch04	20455768	snp	27	29	0.404	0.317	0.889	1	0.111
SMEL3Ch04	20455978	snp	25	34	0.418	0.317	0.680	1	0.320
SMEL3Ch04	20457449	snp	12	32	0.469	0.375	0.250	0.969	0.719
SMEL3Ch04	20457656	snp	10	35	0.500	0.386	0.700	0.943	0.243
SMEL3Ch04	20457756	snp	26	30	0.421	0.315	0.385	0.967	0.582
SMEL3Ch04	20458185	snp	31	29	0.402	0.305	0.323	1	0.677
SMEL3Ch04	20458436	snp	32	27	0.419	0.311	0.563	0.963	0.401
SMEL3Ch04	20458706	snp	14	28	0.464	0.357	0.857	1	0.143
SMEL3Ch04	20458853	snp	25	23	0.419	0.332	0.600	1	0.400
SMEL3Ch04	20459193	snp	8	24	0.542	0.417	0.875	1	0.125
SMEL3Ch04	20459529	snp	20	23	0.446	0.346	0.550	0.957	0.407
SMEL3Ch04	20459897	snp	15	23	0.475	0.365	0.467	0.913	0.446
SMEL3Ch04	20460127	snp	8	20	0.575	0.450	0.750	1	0.250
SMEL3Ch04	20460247	snp	9	20	0.539	0.428	0.667	1	0.333
SMEL3Ch04	20460435	snp	24	29	0.418	0.322	0.375	1	0.625
SMEL3Ch04	20460502	snp	20	24	0.442	0.342	0.450	1	0.550
SMEL3Ch04	20460871	snp	26	25	0.414	0.331	0.577	1	0.423
SMEL3Ch04	20461058	indel	14	20	0.486	0.386	0.571	1	0.429
SMEL3Ch04	20461066	snp	15	19	0.484	0.379	0.600	0.947	0.347
SMEL3Ch04	20461255	snp	13	24	0.513	0.388	0.769	0.958	0.189
SMEL3Ch04	20461589	snp	25	23	0.419	0.332	0.360	0.913	0.553
SMEL3Ch04	20462194	snp	13	12	0.532	0.436	0.385	0.917	0.532
SMEL3Ch04	20464537	snp	8	15	0.608	0.475	0.375	0.800	0.425
SMEL3Ch04	20464695	snp	11	17	0.551	0.406	0.546	0.941	0.396
SMEL3Ch04	20465265	snp	10	19	0.537	0.426	0.800	1	0.200
SMEL3Ch04	20465341	indel	13	21	0.484	0.388	0.539	1	0.462
SMEL3Ch04	20465385	snp	16	18	0.493	0.368	0.625	1	0.375
SMEL3Ch04	20465641	snp	14	22	0.494	0.377	0.500	0.955	0.455
SMEL3Ch04	20465774	snp	10	18	0.567	0.422	0.700	0.944	0.244
SMEL3Ch04	20466431	snp	24	30	0.408	0.317	0.542	0.967	0.425
SMEL3Ch04	20466854	snp	26	27	0.399	0.321	0.654	1	0.346
SMEL3Ch04	20467048	snp	33	31	0.401	0.306	0.364	0.839	0.475
SMEL3Ch04	20467274	indel	24	31	0.409	0.312	0.333	0.871	0.538
SMEL3Ch04	20467435	snp	17	26	0.457	0.342	0.706	1	0.294
SMEL3Ch04	20467617	snp	21	27	0.455	0.333	0.381	1	0.619
SMEL3Ch04	20467818	indel	31	20	0.427	0.327	0.742	0.950	0.208
SMEL3Ch04	20467824	snp	27	19	0.441	0.335	0.741	0.947	0.207
SMEL3Ch04	20468373	snp	10	23	0.539	0.409	0.900	0.913	0.013
SMEL3Ch04	20468496	snp	19	23	0.458	0.346	0.842	0.957	0.114
SMEL3Ch04	20468750	snp	12	36	0.472	0.361	0.833	0.944	0.111
SMEL3Ch04	20468777	snp	12	33	0.485	0.379	0.583	0.879	0.296
SMEL3Ch04	20469130	snp	26	29	0.420	0.321	0.500	0.966	0.466
SMEL3Ch04	20469207	snp	24	19	0.445	0.351	0.458	1	0.542
SMEL3Ch04	20469334	indel	8	12	0.625	0.458	0.500	0.750	0.250
SMEL3Ch04	20470030	snp	22	24	0.436	0.341	0.455	0.958	0.504
SMEL3Ch04	20470464	snp	21	19	0.451	0.346	0.524	0.947	0.424
SMEL3Ch04	20470973	indel	12	14	0.536	0.405	0.250	0.714	0.464
SMEL3Ch04	20471053	snp	9	22	0.546	0.414	0.444	0.909	0.465
SMEL3Ch04	20471571	snp	21	21	0.476	0.333	0.429	0.857	0.429
SMEL3Ch04	20473469	snp	5	11	0.727	0.527	0.400	0.909	0.509
SMEL3Ch04	20473602	snp	8	18	0.597	0.444	0.625	0.944	0.319
SMEL3Ch04	20473961	indel	12	24	0.500	0.375	0.250	0.833	0.583
SMEL3Ch04	20473995	snp	13	23	0.488	0.388	0.308	0.870	0.562
SMEL3Ch04	20474170	snp	16	19	0.477	0.372	0.250	0.842	0.592
SMEL3Ch04	20474355	snp	5	8	0.750	0.550	0.400	1	0.600
SMEL3Ch04	20475433	indel	12	14	0.536	0.405	0.417	0.786	0.369
SMEL3Ch04	20475513	snp	14	25	0.474	0.363	0.500	1	0.500
SMEL3Ch04	20476094	snp	25	32	0.425	0.314	0.840	1	0.160
SMEL3Ch04	20476549	snp	12	25	0.477	0.390	0.667	0.920	0.253
SMEL3Ch04	20476744	snp	26	22	0.434	0.336	0.346	0.727	0.381
SMEL3Ch04	20477000	snp	31	22	0.412	0.321	0.581	1	0.419
SMEL3Ch04	20477083	snp	25	19	0.457	0.350	0.800	1	0.200
SMEL3Ch04	20477176	snp	17	27	0.447	0.351	0.824	1	0.177
SMEL3Ch04	20477203	snp	17	36	0.435	0.342	0.765	1	0.235
SMEL3Ch04	20477352	snp	22	34	0.420	0.326	0.682	0.971	0.289
SMEL3Ch04	20477641	snp	15	35	0.457	0.352	0.600	0.943	0.343
SMEL3Ch04	20479791	snp	24	21	0.452	0.333	0.333	0.905	0.571
SMEL3Ch04	20479947	snp	13	25	0.486	0.372	0.615	0.920	0.305
SMEL3Ch04	20480081	snp	25	21	0.442	0.339	0.640	0.905	0.265
SMEL3Ch04	20480238	snp	30	24	0.408	0.317	0.300	0.875	0.575
SMEL3Ch04	20480359	snp	33	24	0.428	0.322	0.364	0.833	0.470
SMEL3Ch04	20480516	snp	9	33	0.515	0.404	0.556	0.939	0.384
SMEL3Ch04	20480574	snp	9	34	0.536	0.395	0.889	0.971	0.082
SMEL3Ch04	20480697	snp	8	26	0.558	0.414	0.500	0.923	0.423
SMEL3Ch04	20481089	snp	27	22	0.423	0.328	0.852	0.955	0.103
SMEL3Ch04	20481371	snp	21	25	0.442	0.339	0.905	0.960	0.055
SMEL3Ch04	20481474	snp	14	29	0.478	0.370	0.786	0.931	0.145
SMEL3Ch04	20481650	snp	10	37	0.495	0.395	0.400	0.919	0.519
SMEL3Ch04	20481937	snp	12	33	0.485	0.379	0.667	0.970	0.303
SMEL3Ch04	20481990	indel	24	30	0.408	0.317	0.625	0.967	0.342
SMEL3Ch04	20482198	indel	14	21	0.500	0.381	0.714	1	0.286
SMEL3Ch04	20482256	snp	19	20	0.440	0.340	0.632	1	0.368
SMEL3Ch04	20482911	snp	18	26	0.444	0.338	0.722	0.923	0.201
SMEL3Ch04	20483172	snp	13	15	0.513	0.415	0.385	1	0.615
SMEL3Ch04	20483531	snp	21	23	0.449	0.331	0.381	0.870	0.489
SMEL3Ch04	20483685	snp	27	27	0.407	0.333	0.667	0.926	0.259
SMEL3Ch04	20483780	snp	26	32	0.411	0.317	0.539	0.844	0.305
SMEL3Ch04	20483948	snp	9	25	0.538	0.418	0.667	1	0.333
SMEL3Ch04	20484236	snp	25	18	0.473	0.347	0.480	1	0.520
SMEL3Ch04	20484916	snp	25	14	0.474	0.363	0.680	1	0.320
SMEL3Ch04	20487644	snp	14	14	0.500	0.429	0.643	0.857	0.214
SMEL3Ch04	20487802	snp	21	20	0.464	0.364	0.476	0.850	0.374
SMEL3Ch04	20488194	snp	9	23	0.560	0.430	0.889	1	0.111
SMEL3Ch04	20488370	snp	18	30	0.444	0.333	0.500	0.967	0.467
SMEL3Ch04	20488497	snp	13	31	0.459	0.370	0.769	0.903	0.134
SMEL3Ch04	20489007	snp	10	24	0.508	0.400	0.600	0.958	0.358
SMEL3Ch04	20489790	snp	19	23	0.458	0.346	0.526	0.957	0.430
SMEL3Ch04	20490104	snp	23	28	0.438	0.331	0.696	0.929	0.233
SMEL3Ch04	20491137	snp	12	32	0.469	0.375	0.333	0.938	0.604
SMEL3Ch04	20491280	snp	25	32	0.425	0.314	0.640	0.906	0.266
SMEL3Ch04	20491854	snp	12	24	0.500	0.375	0.917	0.958	0.042
SMEL3Ch04	20492689	snp	21	21	0.476	0.333	0.476	1	0.524
SMEL3Ch04	20493099	snp	23	34	0.400	0.315	0.609	1	0.391
SMEL3Ch04	20493152	snp	17	36	0.435	0.342	0.529	1	0.471
SMEL3Ch04	20493285	indel	28	27	0.417	0.311	0.429	1	0.571
SMEL3Ch04	20493353	snp	20	26	0.450	0.342	0.650	1	0.350
SMEL3Ch04	20493513	snp	12	26	0.494	0.372	0.750	0.923	0.173
SMEL3Ch04	20494075	snp	11	23	0.514	0.383	0.636	0.957	0.320
SMEL3Ch04	20495796	snp	14	25	0.474	0.363	0.571	0.840	0.269
SMEL3Ch04	20495956	snp	12	24	0.500	0.375	0.583	0.917	0.333
SMEL3Ch04	20496373	snp	14	19	0.504	0.380	0.786	1	0.214
SMEL3Ch04	20496801	snp	14	34	0.462	0.361	0.714	0.971	0.256
SMEL3Ch04	20496886	snp	22	27	0.423	0.328	0.636	0.963	0.327
SMEL3Ch04	20500462	snp	8	22	0.557	0.432	0.750	0.091	-0.659
SMEL3Ch04	20503317	snp	15	24	0.467	0.367	0.467	0.958	0.492
SMEL3Ch04	20503392	snp	14	20	0.486	0.386	0.429	1	0.571
SMEL3Ch04	20503748	snp	9	24	0.556	0.417	0.444	0.958	0.514
SMEL3Ch04	20504296	snp	8	23	0.571	0.440	0.625	0.957	0.332
SMEL3Ch04	20504443	snp	6	23	0.609	0.486	0.500	1	0.500
SMEL3Ch04	20507072	snp	19	32	0.446	0.341	0.316	0.969	0.653
SMEL3Ch04	20507393	snp	11	33	0.485	0.394	0.909	0.970	0.061
SMEL3Ch04	20507705	snp	16	21	0.467	0.369	0.438	0.952	0.515
SMEL3Ch04	20508229	snp	5	43	0.605	0.488	0.600	0.977	0.377
SMEL3Ch04	20508691	snp	33	30	0.403	0.303	0.546	0.967	0.421
SMEL3Ch04	20508717	indel	32	28	0.402	0.308	0.594	1	0.406
SMEL3Ch04	20510264	indel	14	28	0.464	0.357	0.643	1	0.357
SMEL3Ch04	20510297	snp	22	27	0.423	0.328	0.591	1	0.409
SMEL3Ch04	20510489	snp	29	34	0.391	0.307	0.483	0.971	0.488
SMEL3Ch04	20510739	snp	22	27	0.423	0.328	0.636	0.889	0.253
SMEL3Ch04	20511182	snp	19	22	0.464	0.352	0.790	0.955	0.165
SMEL3Ch04	20511230	snp	15	23	0.475	0.365	0.800	0.957	0.157
SMEL3Ch04	20511736	indel	21	36	0.413	0.325	0.476	1	0.524
SMEL3Ch04	20511907	snp	40	30	0.375	0.292	0.400	0.867	0.467
SMEL3Ch04	20512502	snp	15	20	0.483	0.367	0.733	1	0.267
SMEL3Ch04	20512629	snp	17	29	0.440	0.341	0.765	0.966	0.201
SMEL3Ch04	20512732	snp	20	23	0.446	0.346	0.700	0.957	0.257
SMEL3Ch04	20513125	snp	9	31	0.520	0.405	0.667	0.903	0.237
SMEL3Ch04	20513282	snp	21	26	0.436	0.332	0.429	0.923	0.495
SMEL3Ch04	20514291	indel	35	25	0.394	0.303	0.543	0.760	0.217
SMEL3Ch04	20514307	snp	30	25	0.407	0.313	0.433	0.760	0.327
SMEL3Ch04	20514525	snp	8	34	0.529	0.427	0.750	0.971	0.221
SMEL3Ch04	20514644	snp	14	33	0.472	0.351	0.643	0.849	0.206
SMEL3Ch04	20515491	snp	17	23	0.476	0.358	0.824	0.913	0.090
SMEL3Ch04	20515642	snp	24	28	0.399	0.327	0.500	1	0.500
SMEL3Ch04	20515808	snp	19	34	0.426	0.325	0.474	1	0.526
SMEL3Ch04	20515946	snp	18	20	0.472	0.367	0.500	1	0.500
SMEL3Ch04	20516402	snp	34	29	0.391	0.307	0.677	1	0.324
SMEL3Ch04	20516579	snp	21	39	0.410	0.319	0.524	0.821	0.297
SMEL3Ch04	20516890	snp	11	24	0.519	0.402	0.455	0.917	0.462
SMEL3Ch04	20517030	snp	18	30	0.444	0.333	0.500	0.967	0.467
SMEL3Ch04	20517195	snp	20	32	0.431	0.331	0.300	0.781	0.481
SMEL3Ch04	20517486	snp	10	22	0.527	0.400	0.400	0.864	0.464
SMEL3Ch04	20517605	snp	13	20	0.496	0.392	0.385	1	0.615
SMEL3Ch04	20518739	snp	12	20	0.500	0.400	0.583	1	0.417
SMEL3Ch04	20518836	indel	12	20	0.500	0.400	0.250	0.900	0.650
SMEL3Ch04	20518903	snp	14	20	0.486	0.386	0.500	1	0.500
SMEL3Ch04	20520260	snp	22	27	0.423	0.328	0.773	0.926	0.153
SMEL3Ch04	20520293	snp	20	25	0.450	0.340	0.800	0.960	0.160
SMEL3Ch04	20520481	snp	30	39	0.374	0.295	0.633	0.949	0.315
SMEL3Ch04	20520743	snp	27	32	0.419	0.311	0.370	0.938	0.567
SMEL3Ch04	20521241	indel	24	23	0.411	0.324	0.333	0.957	0.623
SMEL3Ch04	20522589	snp	24	19	0.445	0.351	0.458	0.737	0.279
SMEL3Ch04	20523430	snp	26	22	0.434	0.336	0.462	0.773	0.311
SMEL3Ch04	20523865	snp	32	38	0.393	0.298	0.281	0.921	0.640
SMEL3Ch04	20524080	snp	27	36	0.407	0.306	0.556	0.972	0.417
SMEL3Ch04	20524164	snp	12	37	0.457	0.369	0.833	0.973	0.140
SMEL3Ch04	20524327	snp	16	31	0.458	0.361	0.938	0.968	0.030
SMEL3Ch04	20525023	snp	36	24	0.403	0.319	0.444	0.875	0.431
SMEL3Ch04	20525492	snp	20	31	0.427	0.327	0.250	0.936	0.686
SMEL3Ch04	20525727	snp	18	29	0.433	0.343	0.333	0.966	0.632
SMEL3Ch04	20525819	snp	22	27	0.423	0.328	0.318	0.778	0.460
SMEL3Ch04	20525885	indel	41	28	0.388	0.298	0.366	0.607	0.241
SMEL3Ch04	20526190	snp	18	20	0.472	0.367	0.889	0.950	0.061
SMEL3Ch04	20526365	snp	23	19	0.458	0.346	0.435	0.684	0.249
SMEL3Ch04	20527045	snp	24	21	0.452	0.333	0.625	0.905	0.280
SMEL3Ch04	20527109	snp	20	15	0.483	0.367	0.900	1	0.100
SMEL3Ch04	20527444	snp	19	29	0.445	0.339	0.368	0.828	0.459
SMEL3Ch04	20527778	snp	21	22	0.442	0.349	0.571	0.818	0.247
SMEL3Ch04	20527885	snp	17	25	0.466	0.365	0.235	0.880	0.645
SMEL3Ch04	20528349	snp	31	13	0.459	0.370	0.355	0.769	0.414
SMEL3Ch04	20528633	snp	28	25	0.411	0.319	0.536	0.920	0.384
SMEL3Ch04	20529446	snp	25	29	0.410	0.319	0.360	0.828	0.468
SMEL3Ch04	20530111	snp	17	29	0.440	0.341	0.647	0.931	0.284
SMEL3Ch04	20530909	snp	21	15	0.495	0.381	0.762	1	0.238
SMEL3Ch04	20531374	indel	22	18	0.450	0.359	0.591	1	0.409
SMEL3Ch04	20531402	snp	23	20	0.446	0.346	0.435	0.850	0.415
SMEL3Ch04	20531574	snp	11	19	0.517	0.412	0.636	0.842	0.206
SMEL3Ch04	20531690	snp	22	14	0.494	0.377	0.727	0.929	0.201
SMEL3Ch04	20531956	snp	28	28	0.393	0.321	0.571	0.893	0.321
SMEL3Ch04	20532263	snp	11	22	0.500	0.409	0.455	0.955	0.500
SMEL3Ch04	20532325	snp	9	19	0.567	0.415	0.778	1	0.222
SMEL3Ch04	20532436	snp	8	20	0.575	0.450	0.875	1	0.125
SMEL3Ch04	20532483	snp	9	20	0.539	0.428	0.889	1	0.111
SMEL3Ch04	20532590	snp	16	30	0.446	0.350	0.563	0.967	0.404
SMEL3Ch04	20533021	indel	18	46	0.430	0.319	0.611	0.826	0.215
SMEL3Ch04	20533834	snp	13	30	0.469	0.359	0.385	0.967	0.582
SMEL3Ch04	20534088	indel	28	31	0.395	0.313	0.357	0.936	0.578
SMEL3Ch04	20534594	snp	30	30	0.400	0.300	0.133	0.800	0.667
SMEL3Ch04	20535860	indel	19	25	0.457	0.350	0.421	0.840	0.419
SMEL3Ch04	20535973	snp	20	24	0.442	0.342	0.250	0.875	0.625
SMEL3Ch04	20536214	snp	35	19	0.442	0.337	0.457	0.842	0.385
SMEL3Ch04	20536380	snp	23	31	0.428	0.320	0.783	1	0.217
SMEL3Ch04	20536409	snp	29	31	0.402	0.305	0.690	1	0.310
SMEL3Ch04	20536838	snp	13	17	0.534	0.416	0.769	1	0.231
SMEL3Ch04	20536865	indel	16	21	0.467	0.369	0.625	1	0.375
SMEL3Ch04	20536891	snp	11	18	0.520	0.394	0.546	1	0.455
SMEL3Ch04	20537244	snp	17	32	0.428	0.335	0.706	0.875	0.169
SMEL3Ch04	20537290	snp	18	37	0.452	0.320	0.611	0.838	0.227
SMEL3Ch04	20537470	snp	18	17	0.487	0.369	0.500	0.941	0.441
SMEL3Ch04	20537730	snp	11	33	0.485	0.394	0.636	0.939	0.303
SMEL3Ch04	20537820	snp	11	33	0.485	0.394	0.727	1	0.273
SMEL3Ch04	20538029	snp	22	31	0.412	0.321	0.591	1	0.409
SMEL3Ch04	20538122	snp	17	31	0.442	0.340	0.882	0.936	0.053
SMEL3Ch04	20538263	snp	22	21	0.442	0.349	0.546	0.857	0.312
SMEL3Ch04	20538574	snp	14	23	0.497	0.370	0.571	0.957	0.385
SMEL3Ch04	20538994	snp	20	21	0.464	0.364	0.550	0.905	0.355
SMEL3Ch04	20539323	snp	23	33	0.397	0.319	0.217	0.879	0.661
SMEL3Ch04	20539617	snp	15	22	0.482	0.370	0.333	1	0.667
SMEL3Ch04	20541375	snp	14	21	0.500	0.381	0.714	0.857	0.143
SMEL3Ch04	20541432	snp	17	16	0.511	0.390	0.647	0.875	0.228
SMEL3Ch04	20541864	snp	12	28	0.500	0.393	0.417	0.893	0.476
SMEL3Ch04	20542062	snp	16	25	0.453	0.350	0.563	0.840	0.278
SMEL3Ch04	20542237	snp	17	24	0.449	0.355	0.647	0.917	0.270
SMEL3Ch04	20542291	snp	27	18	0.444	0.352	0.593	1	0.407
SMEL3Ch04	20542451	indel	35	37	0.385	0.287	0.343	0.919	0.576
SMEL3Ch04	20542871	snp	13	27	0.473	0.362	0.154	0.778	0.624
SMEL3Ch04	20543062	snp	17	27	0.447	0.351	0.412	0.963	0.551
SMEL3Ch04	20543472	snp	23	20	0.446	0.346	0.783	0.800	0.017
SMEL3Ch04	20543654	snp	25	22	0.436	0.327	0.520	0.773	0.253
SMEL3Ch04	20544307	snp	32	31	0.370	0.300	0.500	0.807	0.307
SMEL3Ch04	20544558	indel	26	25	0.414	0.331	0.231	0.840	0.609
SMEL3Ch04	20544589	snp	24	21	0.452	0.333	0.250	0.810	0.560
SMEL3Ch04	20544713	snp	14	25	0.474	0.363	0.643	0.960	0.317
SMEL3Ch04	20544784	snp	23	25	0.419	0.332	0.478	0.960	0.482
SMEL3Ch04	20544943	snp	26	45	0.393	0.303	0.346	0.911	0.565
SMEL3Ch04	20545158	snp	21	31	0.422	0.327	0.476	0.968	0.492
SMEL3Ch04	20545532	snp	13	25	0.486	0.372	0.846	1	0.154
SMEL3Ch04	20545533	snp	13	26	0.462	0.385	0.846	1	0.154
SMEL3Ch04	20545664	snp	10	28	0.507	0.400	0.700	0.964	0.264
SMEL3Ch04	20545790	snp	15	23	0.475	0.365	0.933	1	0.067
SMEL3Ch04	20545874	snp	26	22	0.434	0.336	0.539	0.955	0.416
SMEL3Ch04	20545990	snp	20	23	0.446	0.346	0.600	0.957	0.357
SMEL3Ch04	20546083	snp	20	22	0.441	0.346	0.900	0.909	0.009
SMEL3Ch04	20546265	snp	32	33	0.386	0.295	0.500	0.939	0.439
SMEL3Ch04	20546573	snp	33	37	0.396	0.292	0.606	1	0.394
SMEL3Ch04	20546656	snp	27	29	0.404	0.317	0.556	1	0.444
SMEL3Ch04	20546891	indel	29	31	0.402	0.305	0.379	0.903	0.524
SMEL3Ch04	20546987	snp	41	25	0.410	0.314	0.415	0.920	0.505
SMEL3Ch04	20547125	snp	41	17	0.438	0.336	0.463	0.941	0.478
SMEL3Ch04	20547246	indel	28	27	0.417	0.311	0.536	1	0.464
SMEL3Ch04	20547293	snp	13	32	0.471	0.363	0.692	1	0.308
SMEL3Ch04	20547821	snp	12	23	0.493	0.399	0.333	0.957	0.623
SMEL3Ch04	20547957	snp	6	19	0.632	0.474	0.667	1	0.333
SMEL3Ch04	20548070	snp	10	13	0.569	0.439	0.500	1	0.500
SMEL3Ch04	20548235	snp	17	24	0.449	0.355	0.588	0.958	0.370
SMEL3Ch04	20563451	snp	14	29	0.478	0.370	0.571	0.862	0.291
SMEL3Ch04	20563647	snp	18	31	0.423	0.335	0.778	1	0.222
SMEL3Ch04	20563883	snp	30	31	0.407	0.311	0.433	0.839	0.405
SMEL3Ch04	20564010	snp	18	29	0.433	0.343	0.500	0.862	0.362
SMEL3Ch04	20564332	snp	21	31	0.422	0.327	0.667	0.936	0.269
SMEL3Ch04	20564663	indel	16	26	0.466	0.351	0.125	0.885	0.760
SMEL3Ch04	20564747	snp	20	33	0.426	0.326	0.350	0.970	0.620
SMEL3Ch04	20564779	snp	21	32	0.433	0.323	0.524	1	0.476
SMEL3Ch04	20565011	indel	38	46	0.367	0.279	0.132	0.913	0.782
SMEL3Ch04	20565015	snp	36	43	0.360	0.285	0.111	0.954	0.842
SMEL3Ch04	20565148	snp	20	41	0.411	0.332	0.650	1	0.350
SMEL3Ch04	20565191	snp	22	36	0.422	0.313	0.682	1	0.318
SMEL3Ch04	20565687	snp	16	26	0.466	0.351	0.625	0.846	0.221
SMEL3Ch04	20565988	indel	20	22	0.441	0.346	0.350	0.909	0.559
SMEL3Ch04	20566088	snp	9	23	0.560	0.430	0.556	1	0.444
SMEL3Ch04	20566280	snp	12	27	0.491	0.380	0.667	1	0.333
SMEL3Ch04	20566648	snp	16	25	0.453	0.350	0.813	1	0.188
SMEL3Ch04	20566659	snp	15	24	0.467	0.367	0.867	1	0.133
SMEL3Ch04	20566895	snp	21	30	0.429	0.333	0.714	0.933	0.219
SMEL3Ch04	20566985	snp	21	25	0.442	0.339	0.810	0.960	0.151
SMEL3Ch04	20567220	snp	29	39	0.390	0.304	0.414	0.872	0.458
SMEL3Ch04	20567547	snp	28	22	0.432	0.331	0.607	0.864	0.257
SMEL3Ch04	20568031	snp	22	29	0.426	0.326	0.500	0.966	0.466
SMEL3Ch04	20568616	snp	21	31	0.422	0.327	0.429	0.968	0.539
SMEL3Ch04	20568773	snp	38	46	0.367	0.279	0.290	0.739	0.450
SMEL3Ch04	20569037	snp	36	18	0.444	0.333	0.417	0.778	0.361
SMEL3Ch04	20569295	snp	15	32	0.456	0.354	0.400	0.844	0.444
SMEL3Ch04	20569538	snp	17	28	0.454	0.349	0.647	0.857	0.210
SMEL3Ch04	20569694	snp	12	24	0.500	0.375	0.583	1	0.417
SMEL3Ch04	20569934	snp	10	18	0.567	0.422	0.500	0.889	0.389
SMEL3Ch04	20570073	indel	24	19	0.445	0.351	0.500	0.684	0.184
SMEL3Ch04	20570150	snp	12	17	0.515	0.407	0.667	0.941	0.275
SMEL3Ch04	20570287	snp	11	19	0.517	0.412	0.909	0.895	-0.014
SMEL3Ch04	20570577	snp	19	12	0.518	0.395	0.684	0.917	0.233
SMEL3Ch04	20570797	snp	11	26	0.525	0.395	0.818	1	0.182
SMEL3Ch04	20571191	snp	15	21	0.495	0.381	0.467	1	0.533
SMEL3Ch04	20571277	snp	16	21	0.467	0.369	0.438	0.952	0.515
SMEL3Ch04	20571396	snp	22	14	0.494	0.377	0.409	1	0.591
SMEL3Ch04	20571659	snp	24	17	0.449	0.355	0.333	0.824	0.490
SMEL3Ch04	20574130	snp	26	31	0.408	0.313	0.577	0.774	0.197
SMEL3Ch04	20574256	snp	12	20	0.500	0.400	0.917	1	0.083
SMEL3Ch04	20574496	snp	20	12	0.500	0.400	0.350	1	0.650
SMEL3Ch04	20574677	snp	32	15	0.456	0.354	0.594	0.933	0.340
SMEL3Ch04	20575115	indel	29	17	0.440	0.341	0.448	1	0.552
SMEL3Ch04	20575138	snp	30	18	0.444	0.333	0.500	1	0.500
SMEL3Ch04	20575261	snp	11	15	0.552	0.418	0.909	1	0.091
SMEL3Ch04	20575388	snp	23	22	0.463	0.338	0.391	1	0.609
SMEL3Ch04	20575577	snp	9	20	0.539	0.428	0.667	1	0.333
SMEL3Ch04	20575689	snp	10	11	0.618	0.446	0.600	1	0.400
SMEL3Ch04	20576053	snp	14	24	0.482	0.369	0.286	1	0.714
SMEL3Ch04	20576478	snp	23	18	0.454	0.350	0.652	0.889	0.237
SMEL3Ch04	20576754	indel	12	12	0.500	0.417	0.583	1	0.417
SMEL3Ch04	20576844	snp	20	15	0.483	0.367	0.550	1	0.450
SMEL3Ch04	20576940	snp	25	13	0.486	0.372	0.560	1	0.440
SMEL3Ch04	20577383	snp	5	21	0.619	0.514	0.600	1	0.400
SMEL3Ch04	20577806	snp	28	17	0.454	0.349	0.321	0.941	0.620
SMEL3Ch04	20578340	snp	19	34	0.426	0.325	0.684	0.971	0.286
SMEL3Ch04	20578435	snp	15	21	0.495	0.381	0.400	0.952	0.552
SMEL3Ch04	20578587	indel	16	19	0.477	0.372	0.438	0.895	0.457
SMEL3Ch04	20578842	snp	14	21	0.500	0.381	0.786	0.857	0.071
SMEL3Ch04	20579036	snp	21	28	0.429	0.333	0.381	0.893	0.512
SMEL3Ch04	20579063	indel	25	36	0.402	0.316	0.400	0.917	0.517
SMEL3Ch04	20579190	snp	22	27	0.423	0.328	0.455	0.889	0.434
SMEL3Ch04	20579348	snp	19	22	0.464	0.352	0.526	0.864	0.337
SMEL3Ch04	20580062	snp	8	36	0.556	0.417	0.500	1	0.500
SMEL3Ch04	20580066	indel	5	31	0.645	0.484	0.800	1	0.200
SMEL3Ch04	20580100	snp	15	36	0.439	0.344	0.400	1	0.600
SMEL3Ch04	20580257	snp	38	37	0.363	0.280	0.526	0.946	0.420
SMEL3Ch04	20580404	snp	34	32	0.390	0.281	0.559	0.969	0.410
SMEL3Ch04	20580713	snp	13	28	0.489	0.371	0.923	1	0.077
SMEL3Ch04	20580821	snp	12	31	0.479	0.363	0.833	0.968	0.134
SMEL3Ch04	20580938	snp	20	38	0.426	0.326	0.550	1	0.450
SMEL3Ch04	20581102	snp	21	45	0.403	0.311	0.762	0.978	0.216
SMEL3Ch04	20581327	snp	21	31	0.422	0.327	0.857	0.903	0.046
SMEL3Ch04	20581523	snp	15	18	0.478	0.378	0.400	0.889	0.489
SMEL3Ch04	20581566	snp	15	26	0.464	0.359	0.533	0.962	0.428
SMEL3Ch04	20581736	snp	32	36	0.385	0.295	0.250	0.889	0.639
SMEL3Ch04	20581867	snp	16	25	0.453	0.350	0.500	0.960	0.460
SMEL3Ch04	20582363	snp	21	20	0.464	0.364	0.429	0.950	0.521
SMEL3Ch04	20582535	snp	33	25	0.406	0.316	0.394	0.880	0.486
SMEL3Ch04	20582901	snp	20	25	0.450	0.340	0.400	0.840	0.440
SMEL3Ch04	20583065	snp	29	18	0.433	0.343	0.690	0.889	0.199
SMEL3Ch04	20583630	snp	10	23	0.539	0.409	0.800	1	0.200
SMEL3Ch04	20583689	snp	13	27	0.473	0.362	0.846	1	0.154
SMEL3Ch04	20584017	snp	31	19	0.435	0.329	0.355	0.842	0.487
SMEL3Ch04	20584168	snp	35	29	0.404	0.312	0.514	0.793	0.279
SMEL3Ch04	20584563	snp	23	28	0.438	0.331	0.609	0.964	0.356
SMEL3Ch04	20584624	snp	23	27	0.425	0.332	0.783	0.926	0.143
SMEL3Ch04	20584781	snp	12	19	0.518	0.395	0.833	1	0.167
SMEL3Ch04	20585315	snp	19	23	0.458	0.346	0.316	0.783	0.467
SMEL3Ch04	20585514	snp	39	27	0.405	0.305	0.308	0.741	0.433
SMEL3Ch04	20585960	snp	17	29	0.440	0.341	0.529	1	0.471
SMEL3Ch04	20586081	snp	13	20	0.496	0.392	0.692	1	0.308
SMEL3Ch04	20586464	snp	15	22	0.482	0.370	0.867	1	0.133
SMEL3Ch04	20586860	snp	33	23	0.397	0.319	0.364	0.957	0.593
SMEL3Ch04	20587266	snp	18	23	0.454	0.350	0.444	0.957	0.512
SMEL3Ch04	20587812	snp	29	26	0.420	0.321	0.483	0.923	0.440
SMEL3Ch04	20587979	snp	27	27	0.407	0.333	0.444	0.926	0.482
SMEL3Ch04	20589138	snp	27	19	0.441	0.335	0.704	0.947	0.244
SMEL3Ch04	20589262	snp	22	26	0.434	0.336	0.500	0.962	0.462
SMEL3Ch04	20589416	snp	25	15	0.467	0.373	0.440	0.933	0.493
SMEL3Ch04	20589479	snp	22	15	0.482	0.370	0.500	1	0.500
SMEL3Ch04	20589933	snp	35	43	0.378	0.285	0.343	0.930	0.587
SMEL3Ch04	20590188	snp	27	32	0.419	0.311	0.556	0.906	0.351
SMEL3Ch04	20590372	snp	8	19	0.579	0.434	0.875	0.947	0.072
SMEL3Ch04	20590519	snp	40	21	0.410	0.314	0.250	0.952	0.702
SMEL3Ch04	20590986	snp	25	36	0.402	0.316	0.560	0.944	0.384
SMEL3Ch04	20591137	snp	29	23	0.429	0.325	0.345	0.957	0.612
SMEL3Ch04	20591445	snp	19	27	0.441	0.335	0.474	0.926	0.452
SMEL3Ch04	20591849	snp	16	33	0.447	0.328	0.313	0.909	0.597
SMEL3Ch04	20592053	snp	20	26	0.450	0.342	0.450	0.808	0.358
SMEL3Ch04	20592710	snp	23	14	0.497	0.370	0.478	0.786	0.308
SMEL3Ch04	20592940	snp	24	22	0.436	0.341	0.667	0.909	0.242
SMEL3Ch04	20593105	snp	24	25	0.427	0.312	0.750	0.960	0.210
SMEL3Ch04	20593685	snp	41	24	0.401	0.308	0.342	0.958	0.617
SMEL3Ch04	20594226	snp	21	29	0.430	0.335	0.667	0.897	0.230
SMEL3Ch04	20594496	snp	24	27	0.417	0.329	0.625	0.741	0.116
SMEL3Ch04	20594887	snp	17	27	0.447	0.351	0.471	1	0.529
SMEL3Ch04	20594990	snp	20	34	0.427	0.321	0.450	0.912	0.462
SMEL3Ch04	20595167	snp	21	18	0.476	0.357	0.333	0.667	0.333
SMEL3Ch04	20595331	snp	12	8	0.625	0.458	0.750	0.750	0.000
SMEL3Ch04	20595658	snp	29	28	0.405	0.330	0.586	1	0.414
SMEL3Ch04	20595858	indel	18	25	0.473	0.347	0.778	1	0.222
SMEL3Ch04	20595860	snp	24	26	0.407	0.324	0.583	0.923	0.340
SMEL3Ch04	20596034	snp	19	19	0.474	0.368	0.842	1	0.158
SMEL3Ch04	20596078	snp	19	21	0.451	0.346	0.842	1	0.158
SMEL3Ch04	20596420	indel	15	18	0.478	0.378	0.267	0.944	0.678
SMEL3Ch04	20596505	indel	17	17	0.471	0.353	0.412	1	0.588
SMEL3Ch04	20596529	snp	14	14	0.500	0.429	0.500	0.929	0.429
SMEL3Ch04	20596610	snp	9	22	0.546	0.414	0.444	0.909	0.465
SMEL3Ch04	20596729	snp	11	15	0.552	0.418	0.273	0.933	0.661
SMEL3Ch04	20596771	indel	15	13	0.513	0.415	0.200	0.846	0.646
SMEL3Ch04	20597237	snp	20	12	0.500	0.400	0.850	0.917	0.067
SMEL3Ch04	20597362	snp	11	21	0.533	0.394	0.818	0.905	0.087
SMEL3Ch04	20598636	indel	13	22	0.511	0.388	0.615	0.955	0.339
SMEL3Ch04	20598763	snp	23	24	0.411	0.324	0.348	0.917	0.569
SMEL3Ch04	20599029	snp	15	16	0.542	0.413	0.600	0.875	0.275
SMEL3Ch04	20599229	snp	19	20	0.440	0.340	0.737	0.900	0.163
SMEL3Ch04	20599314	snp	19	23	0.458	0.346	0.421	0.913	0.492
SMEL3Ch04	20599373	indel	22	22	0.455	0.318	0.591	0.909	0.318
SMEL3Ch04	20599481	indel	25	26	0.414	0.331	0.480	0.885	0.405
SMEL3Ch04	20599608	snp	12	26	0.494	0.372	0.833	0.923	0.090
SMEL3Ch04	20599675	snp	10	38	0.505	0.384	1	0.974	-0.026
SMEL3Ch04	20599686	snp	10	37	0.495	0.395	0.900	1	0.100
SMEL3Ch04	20599938	snp	18	37	0.452	0.320	0.667	0.946	0.279
SMEL3Ch04	20600054	snp	37	32	0.380	0.292	0.378	0.906	0.528
SMEL3Ch04	20600100	indel	41	29	0.389	0.299	0.439	0.862	0.423
SMEL3Ch04	20600288	snp	18	32	0.434	0.333	0.556	0.844	0.288
SMEL3Ch04	20600382	snp	18	19	0.465	0.357	0.667	1	0.333
SMEL3Ch04	20600414	indel	23	18	0.454	0.350	0.522	1	0.478
SMEL3Ch04	20601370	snp	6	9	0.667	0.556	0.667	1	0.333
SMEL3Ch04	20601372	indel	6	10	0.700	0.533	0.667	1	0.333
SMEL3Ch04	20601546	snp	18	27	0.444	0.352	0.500	0.963	0.463
SMEL3Ch04	20601730	snp	14	18	0.508	0.381	0.643	0.944	0.302
SMEL3Ch04	20601836	indel	5	10	0.700	0.500	0.400	0.000	-0.400
SMEL3Ch04	20602047	snp	10	10	0.600	0.500	0.300	0.200	-0.100
SMEL3Ch04	20605935	snp	5	7	0.714	0.600	1	0.857	-0.143
SMEL3Ch04	20607036	snp	17	15	0.506	0.380	0.706	0.933	0.228
SMEL3Ch04	20611847	indel	7	15	0.600	0.457	0.286	1	0.714
SMEL3Ch04	20611923	snp	9	14	0.571	0.452	0.444	1	0.556
SMEL3Ch04	20612177	snp	15	18	0.478	0.378	0.533	0.944	0.411
SMEL3Ch04	20612776	snp	12	30	0.500	0.383	0.667	1	0.333
SMEL3Ch04	20613553	snp	13	8	0.596	0.471	0.000	0.375	0.375
SMEL3Ch04	20613557	indel	11	6	0.652	0.546	0.000	0.333	0.333
SMEL3Ch04	20613939	snp	22	13	0.511	0.388	0.818	1	0.182
SMEL3Ch04	20614300	snp	24	28	0.399	0.327	0.750	0.964	0.214
SMEL3Ch04	20615205	snp	21	22	0.442	0.349	0.524	0.909	0.385
SMEL3Ch04	20615543	snp	12	21	0.500	0.393	0.833	0.952	0.119
SMEL3Ch04	20615558	indel	20	25	0.450	0.340	0.550	0.960	0.410
SMEL3Ch04	20615900	snp	18	16	0.493	0.368	0.389	0.938	0.549
SMEL3Ch04	20615971	indel	14	13	0.550	0.412	0.714	0.923	0.209
SMEL3Ch04	20616094	snp	11	30	0.500	0.385	0.455	0.933	0.479
SMEL3Ch04	20616250	snp	8	32	0.531	0.438	0.625	0.969	0.344
SMEL3Ch04	20616386	snp	23	34	0.400	0.315	0.565	0.882	0.317
SMEL3Ch04	20616514	indel	19	27	0.441	0.335	0.737	0.889	0.152
SMEL3Ch04	20616540	snp	19	29	0.445	0.339	0.684	1	0.316
SMEL3Ch04	20616696	snp	13	19	0.506	0.381	0.923	1	0.077
SMEL3Ch04	20616772	snp	11	20	0.518	0.409	0.909	1	0.091
SMEL3Ch04	20616943	snp	19	13	0.506	0.381	0.474	0.769	0.296
SMEL3Ch04	20617546	indel	18	28	0.441	0.333	0.389	0.964	0.575
SMEL3Ch04	20617569	snp	26	28	0.415	0.330	0.385	0.929	0.544
SMEL3Ch04	20617724	indel	31	25	0.414	0.317	0.452	0.960	0.508
SMEL3Ch04	20617751	snp	26	30	0.421	0.315	0.500	0.967	0.467
SMEL3Ch04	20617830	snp	21	31	0.422	0.327	0.524	1	0.476
SMEL3Ch04	20617956	snp	19	30	0.432	0.332	0.684	0.933	0.249
SMEL3Ch04	20618413	snp	23	25	0.419	0.332	0.609	0.840	0.231
SMEL3Ch04	20619305	snp	15	19	0.484	0.379	0.933	0.895	-0.039
SMEL3Ch04	20619489	snp	13	21	0.484	0.388	0.615	0.810	0.194
SMEL3Ch04	20620012	snp	23	31	0.428	0.320	0.391	1	0.609
SMEL3Ch04	20620216	indel	33	26	0.406	0.307	0.515	0.923	0.408
SMEL3Ch04	20620357	indel	25	10	0.520	0.420	0.640	0.900	0.260
SMEL3Ch04	20621313	snp	24	23	0.411	0.324	0.417	1	0.583
SMEL3Ch04	20623821	snp	26	30	0.421	0.315	0.500	0.967	0.467
SMEL3Ch04	20623829	indel	32	31	0.370	0.300	0.563	0.968	0.405
SMEL3Ch04	20623899	snp	38	37	0.363	0.280	0.605	0.946	0.341
SMEL3Ch04	20624326	snp	21	26	0.436	0.332	0.524	0.923	0.399
SMEL3Ch04	20624476	snp	15	35	0.457	0.352	0.400	1	0.600
SMEL3Ch04	20624624	snp	21	36	0.413	0.325	0.429	1	0.571
SMEL3Ch04	20625046	snp	18	32	0.434	0.333	0.556	0.969	0.413
SMEL3Ch04	20625794	snp	28	29	0.405	0.330	0.643	1	0.357
SMEL3Ch04	20625841	snp	26	29	0.420	0.321	0.808	1	0.192
SMEL3Ch04	20626174	snp	19	21	0.451	0.346	0.474	0.857	0.384
SMEL3Ch04	20626309	snp	29	26	0.420	0.321	0.345	0.846	0.501
SMEL3Ch04	20626460	snp	25	29	0.410	0.319	0.400	0.828	0.428
SMEL3Ch04	20626603	snp	34	32	0.390	0.281	0.412	0.844	0.432
SMEL3Ch04	20626871	snp	27	22	0.423	0.328	0.407	0.682	0.274
SMEL3Ch04	20627297	snp	20	21	0.464	0.364	0.750	0.905	0.155
SMEL3Ch04	20627449	indel	13	15	0.513	0.415	0.462	0.867	0.405
SMEL3Ch04	20627743	snp	33	23	0.397	0.319	0.424	0.826	0.402
SMEL3Ch04	20627821	snp	26	21	0.436	0.332	0.615	1	0.385
SMEL3Ch04	20628284	indel	19	22	0.464	0.352	0.474	0.727	0.254
SMEL3Ch04	20628471	snp	20	22	0.441	0.346	0.500	0.773	0.273
SMEL3Ch04	20628707	indel	18	25	0.473	0.347	0.222	1	0.778
SMEL3Ch04	20628861	snp	18	25	0.473	0.347	0.444	0.960	0.516
SMEL3Ch04	20628946	snp	15	27	0.459	0.363	0.667	1	0.333
SMEL3Ch04	20629153	snp	20	24	0.442	0.342	0.550	0.792	0.242
SMEL3Ch04	20629572	snp	21	24	0.452	0.333	0.286	0.917	0.631
SMEL3Ch04	20629692	snp	20	20	0.450	0.350	0.500	0.800	0.300
SMEL3Ch04	20629842	snp	14	24	0.482	0.369	0.714	0.958	0.244
SMEL3Ch04	20630194	snp	23	19	0.458	0.346	0.435	0.947	0.513
SMEL3Ch04	20630712	snp	20	24	0.442	0.342	0.500	0.958	0.458
SMEL3Ch04	20630726	indel	21	25	0.442	0.339	0.524	0.960	0.436
SMEL3Ch04	20631328	snp	10	19	0.537	0.426	0.700	0.947	0.247
SMEL3Ch04	20632113	snp	28	29	0.405	0.330	0.500	0.931	0.431
SMEL3Ch04	20632337	snp	25	28	0.411	0.319	0.680	1	0.320
SMEL3Ch04	20632857	indel	14	19	0.504	0.380	0.714	1	0.286
SMEL3Ch04	20633113	snp	21	18	0.476	0.357	0.667	1	0.333
SMEL3Ch04	20633649	snp	16	40	0.463	0.350	0.563	0.975	0.413
SMEL3Ch04	20633895	snp	19	26	0.458	0.338	0.632	1	0.368
SMEL3Ch04	20634062	snp	14	26	0.473	0.368	0.643	1	0.357
SMEL3Ch04	20634419	snp	14	21	0.500	0.381	0.929	1	0.071
SMEL3Ch04	20634615	snp	16	20	0.475	0.363	0.875	1	0.125
SMEL3Ch04	20634656	snp	15	21	0.495	0.381	0.933	1	0.067
SMEL3Ch04	20634972	indel	24	30	0.408	0.317	0.500	0.900	0.400
SMEL3Ch04	20636109	snp	11	21	0.533	0.394	0.727	1	0.273
SMEL3Ch04	20636328	snp	11	26	0.525	0.395	0.909	0.962	0.052
SMEL3Ch04	20637088	snp	22	25	0.436	0.327	0.546	1	0.455
SMEL3Ch04	20637775	snp	17	29	0.440	0.341	0.824	1	0.177
SMEL3Ch04	20638282	snp	20	25	0.450	0.340	0.700	0.920	0.220
SMEL3Ch04	20638429	snp	21	26	0.436	0.332	0.857	0.962	0.104
SMEL3Ch04	20638781	snp	6	26	0.615	0.487	0.667	1	0.333
SMEL3Ch04	20639202	snp	12	22	0.508	0.386	0.667	1	0.333
SMEL3Ch04	20639606	snp	14	21	0.500	0.381	0.571	0.952	0.381
SMEL3Ch04	20639832	snp	9	29	0.544	0.406	0.778	0.828	0.050
SMEL3Ch04	20640587	snp	12	27	0.491	0.380	0.833	1	0.167
SMEL3Ch04	20641336	snp	25	22	0.436	0.327	0.680	0.955	0.275
SMEL3Ch04	20641796	snp	18	17	0.487	0.369	0.667	0.941	0.275
SMEL3Ch04	20641930	snp	26	22	0.434	0.336	0.615	0.909	0.294
SMEL3Ch04	20642010	indel	13	27	0.473	0.362	0.539	0.926	0.388
SMEL3Ch04	20642063	snp	8	21	0.571	0.446	0.875	0.952	0.077
SMEL3Ch04	20642068	snp	8	23	0.571	0.440	0.875	0.957	0.082
SMEL3Ch04	20642212	snp	22	30	0.427	0.327	0.682	0.967	0.285
SMEL3Ch04	20642282	snp	17	21	0.457	0.361	0.706	0.952	0.247
SMEL3Ch04	20642560	snp	23	33	0.397	0.319	0.565	0.849	0.283
SMEL3Ch04	20643027	snp	23	20	0.446	0.346	0.565	0.900	0.335
SMEL3Ch04	20643159	snp	16	24	0.479	0.354	0.625	0.958	0.333
SMEL3Ch04	20643308	snp	9	21	0.556	0.413	0.889	1	0.111
SMEL3Ch04	20643449	snp	12	16	0.521	0.417	0.250	1	0.750
SMEL3Ch04	20643674	indel	24	27	0.417	0.329	0.625	0.926	0.301
SMEL3Ch04	20644066	snp	15	23	0.475	0.365	0.467	1	0.533
SMEL3Ch04	20644261	snp	19	17	0.477	0.378	0.579	1	0.421
SMEL3Ch04	20644355	snp	14	17	0.504	0.395	0.571	0.824	0.252
SMEL3Ch04	20644553	indel	14	27	0.487	0.376	0.500	0.741	0.241
SMEL3Ch04	20644609	snp	26	32	0.411	0.317	0.462	0.781	0.320
SMEL3Ch04	20644771	snp	14	25	0.474	0.363	0.857	0.960	0.103
SMEL3Ch04	20644964	snp	20	17	0.465	0.365	0.750	0.882	0.132
SMEL3Ch04	20645303	snp	13	31	0.459	0.370	1	0.903	-0.097
SMEL3Ch04	20645349	indel	12	37	0.457	0.369	0.833	0.892	0.059
SMEL3Ch04	20645488	indel	26	30	0.421	0.315	0.423	0.833	0.410
SMEL3Ch04	20645594	indel	20	32	0.431	0.331	0.500	0.938	0.438
SMEL3Ch04	20645606	snp	20	30	0.433	0.333	0.500	0.933	0.433
SMEL3Ch04	20645783	snp	10	20	0.550	0.400	0.800	1	0.200
SMEL3Ch04	20645901	indel	10	27	0.530	0.393	0.600	0.815	0.215
SMEL3Ch04	20646401	snp	12	19	0.518	0.395	0.750	1	0.250
SMEL3Ch04	20647002	snp	18	24	0.458	0.347	0.556	0.875	0.319
SMEL3Ch04	20647122	snp	20	20	0.450	0.350	0.250	1	0.750
SMEL3Ch04	20647336	snp	6	12	0.667	0.500	0.500	0.917	0.417
SMEL3Ch04	20647523	snp	10	19	0.537	0.426	0.700	0.895	0.195
SMEL3Ch04	20647776	snp	16	25	0.453	0.350	0.688	0.880	0.193
SMEL3Ch04	20647968	indel	19	30	0.432	0.332	0.947	0.967	0.019
SMEL3Ch04	20648026	snp	17	26	0.457	0.342	0.941	1	0.059
SMEL3Ch04	20648692	snp	34	29	0.391	0.307	0.765	0.931	0.166
SMEL3Ch04	20650422	snp	21	35	0.419	0.324	0.762	0.971	0.210
SMEL3Ch04	20650481	snp	14	29	0.478	0.370	0.857	0.966	0.108
SMEL3Ch04	20650597	snp	21	25	0.442	0.339	0.619	1	0.381
SMEL3Ch04	20650674	snp	29	29	0.414	0.310	0.517	0.966	0.448
SMEL3Ch04	20651025	snp	19	26	0.458	0.338	0.526	1	0.474
SMEL3Ch04	20651952	snp	14	25	0.474	0.363	0.786	1	0.214
SMEL3Ch04	20651975	indel	15	25	0.467	0.373	0.733	1	0.267
SMEL3Ch04	20652095	snp	13	19	0.506	0.381	0.923	1	0.077
SMEL3Ch04	20652584	snp	16	26	0.466	0.351	0.563	0.923	0.361
SMEL3Ch04	20652751	snp	23	43	0.396	0.303	0.478	0.907	0.429
SMEL3Ch04	20652882	snp	21	33	0.411	0.325	0.619	1	0.381
SMEL3Ch04	20654001	snp	23	23	0.435	0.348	0.739	1	0.261
SMEL3Ch04	20654101	snp	17	28	0.454	0.349	0.647	1	0.353
SMEL3Ch04	20654482	snp	18	34	0.431	0.340	0.667	1	0.333
SMEL3Ch04	20654648	snp	19	38	0.421	0.316	0.316	0.921	0.605
SMEL3Ch04	20654769	snp	24	44	0.394	0.303	0.250	0.977	0.727
SMEL3Ch04	20654948	snp	15	24	0.467	0.367	0.933	1	0.067
SMEL3Ch04	20655242	snp	28	25	0.411	0.319	0.429	0.840	0.411
SMEL3Ch04	20655916	snp	20	26	0.450	0.342	0.700	1	0.300
SMEL3Ch04	20656222	snp	13	16	0.534	0.394	0.462	0.938	0.476
SMEL3Ch04	20656337	snp	14	28	0.464	0.357	0.571	0.964	0.393
SMEL3Ch04	20656391	snp	13	23	0.488	0.388	0.692	0.957	0.264
SMEL3Ch04	20656416	indel	16	21	0.467	0.369	0.625	1	0.375
SMEL3Ch04	20656475	indel	22	23	0.463	0.338	0.455	0.957	0.502
SMEL3Ch04	20656495	snp	23	22	0.463	0.338	0.478	0.955	0.476
SMEL3Ch04	20656678	indel	27	22	0.423	0.328	0.333	0.909	0.576
SMEL3Ch04	20656701	snp	25	20	0.450	0.340	0.360	0.950	0.590
SMEL3Ch04	20656818	indel	12	10	0.583	0.450	0.583	0.800	0.217
SMEL3Ch04	20656868	snp	20	17	0.465	0.365	0.450	0.882	0.432
SMEL3Ch04	20657125	snp	15	17	0.506	0.380	0.933	1	0.067
SMEL3Ch04	20657159	indel	11	19	0.517	0.412	0.909	1	0.091
SMEL3Ch04	20657188	snp	11	24	0.519	0.402	0.909	1	0.091
SMEL3Ch04	20657259	snp	16	29	0.455	0.349	0.688	1	0.313
SMEL3Ch04	20657547	snp	11	22	0.500	0.409	0.818	0.955	0.136
SMEL3Ch04	20657724	snp	24	24	0.417	0.333	0.500	0.917	0.417
SMEL3Ch04	20658209	snp	15	24	0.467	0.367	0.600	1	0.400
SMEL3Ch04	20659302	snp	27	35	0.406	0.307	0.519	0.943	0.424
SMEL3Ch04	20660148	snp	26	30	0.421	0.315	0.231	0.900	0.669
SMEL3Ch04	20660824	snp	19	12	0.518	0.395	0.684	1	0.316
SMEL3Ch04	20660890	snp	18	16	0.493	0.368	0.667	0.938	0.271
SMEL3Ch04	20661929	snp	18	24	0.458	0.347	0.444	0.917	0.472
SMEL3Ch04	20662181	snp	25	20	0.450	0.340	0.320	0.750	0.430
SMEL3Ch04	20662597	snp	20	19	0.440	0.340	0.550	0.684	0.134
SMEL3Ch04	20662775	snp	17	22	0.465	0.361	0.765	0.773	0.008
SMEL3Ch04	20663121	snp	23	24	0.411	0.324	0.348	0.875	0.527
SMEL3Ch04	20663282	snp	22	25	0.436	0.327	0.500	0.960	0.460
SMEL3Ch04	20663891	snp	17	21	0.457	0.361	0.706	0.952	0.247
SMEL3Ch04	20664097	snp	12	29	0.494	0.385	0.250	0.966	0.716
SMEL3Ch04	20664238	snp	14	23	0.497	0.370	0.357	0.957	0.599
SMEL3Ch04	20664686	snp	17	20	0.465	0.365	0.235	1	0.765
SMEL3Ch04	20664845	snp	10	25	0.520	0.420	0.900	1	0.100
SMEL3Ch04	20664853	snp	9	24	0.556	0.417	0.778	1	0.222
SMEL3Ch04	20665137	indel	21	21	0.476	0.333	0.476	0.905	0.429
SMEL3Ch04	20665224	indel	16	11	0.540	0.415	0.563	1	0.438
SMEL3Ch04	20665400	snp	22	24	0.436	0.341	0.546	0.917	0.371
SMEL3Ch04	20665505	snp	17	21	0.457	0.361	0.529	1	0.471
SMEL3Ch04	20665698	snp	22	29	0.426	0.326	0.273	1	0.727
SMEL3Ch04	20666123	snp	26	22	0.434	0.336	0.462	0.773	0.311
SMEL3Ch04	20667457	indel	21	24	0.452	0.333	0.714	0.917	0.202
SMEL3Ch04	20667469	indel	16	21	0.467	0.369	0.625	0.952	0.327
SMEL3Ch04	20667651	snp	32	24	0.396	0.313	0.500	0.750	0.250
SMEL3Ch04	20667851	snp	27	35	0.406	0.307	0.556	0.743	0.187
SMEL3Ch04	20668662	snp	25	23	0.419	0.332	0.320	0.913	0.593
SMEL3Ch04	20669412	indel	21	40	0.410	0.314	0.286	0.875	0.589
SMEL3Ch04	20669527	indel	34	27	0.388	0.306	0.471	0.889	0.418
SMEL3Ch04	20669557	snp	29	29	0.414	0.310	0.517	0.931	0.414
SMEL3Ch04	20669705	snp	25	18	0.473	0.347	0.600	0.944	0.344
SMEL3Ch04	20669896	snp	21	22	0.442	0.349	0.571	0.955	0.383
SMEL3Ch04	20669996	snp	26	32	0.411	0.317	0.539	0.938	0.399
SMEL3Ch04	20670041	indel	17	32	0.428	0.335	0.294	0.938	0.643
SMEL3Ch04	20670546	snp	21	35	0.419	0.324	0.476	0.971	0.495
SMEL3Ch04	20673204	snp	11	21	0.533	0.394	0.455	1	0.546
SMEL3Ch04	20673427	snp	26	18	0.444	0.338	0.462	0.944	0.483
SMEL3Ch04	20673708	snp	22	23	0.463	0.338	0.546	0.826	0.281
SMEL3Ch04	20673793	snp	22	30	0.427	0.327	0.682	0.833	0.152
SMEL3Ch04	20674134	indel	23	23	0.435	0.348	0.565	1	0.435
SMEL3Ch04	20674503	indel	21	23	0.449	0.331	0.476	0.826	0.350
SMEL3Ch04	20674596	snp	21	26	0.436	0.332	0.476	0.808	0.332
SMEL3Ch04	20675178	snp	28	28	0.393	0.321	0.429	0.893	0.464
SMEL3Ch04	20675390	snp	25	29	0.410	0.319	0.680	0.966	0.286
SMEL3Ch04	20675519	snp	25	26	0.414	0.331	0.760	0.923	0.163
SMEL3Ch04	20675655	snp	21	19	0.451	0.346	0.857	0.947	0.090
SMEL3Ch04	20675910	snp	30	26	0.421	0.315	0.467	0.923	0.456
SMEL3Ch04	20676097	snp	31	28	0.395	0.313	0.645	0.929	0.283
SMEL3Ch04	20676249	snp	20	27	0.441	0.330	0.650	0.963	0.313
SMEL3Ch04	20676975	snp	27	25	0.421	0.313	0.296	0.720	0.424
SMEL3Ch04	20676984	indel	28	24	0.399	0.327	0.393	0.708	0.316
SMEL3Ch04	20677269	snp	24	44	0.394	0.303	0.292	0.932	0.640
SMEL3Ch04	20677630	snp	28	36	0.389	0.306	0.571	0.917	0.345
SMEL3Ch04	20678178	snp	40	27	0.403	0.303	0.475	0.852	0.377
SMEL3Ch04	20678331	snp	9	24	0.556	0.417	0.778	1	0.222
SMEL3Ch04	20678373	snp	17	30	0.457	0.347	0.647	1	0.353
SMEL3Ch04	20678527	snp	17	36	0.435	0.342	0.647	1	0.353
SMEL3Ch04	20678644	indel	22	27	0.423	0.328	0.455	1	0.546
SMEL3Ch04	20678714	snp	14	30	0.462	0.352	0.643	1	0.357
SMEL3Ch04	20678761	snp	20	28	0.429	0.336	0.650	1	0.350
SMEL3Ch04	20678818	indel	26	27	0.399	0.321	0.577	0.926	0.349
SMEL3Ch04	20678850	indel	25	22	0.436	0.327	0.600	0.909	0.309
SMEL3Ch04	20679032	snp	15	22	0.482	0.370	0.333	0.909	0.576
SMEL3Ch04	20679268	indel	12	23	0.493	0.399	0.500	0.870	0.370
SMEL3Ch04	20679299	snp	13	21	0.484	0.388	0.539	0.857	0.319
SMEL3Ch04	20679475	snp	10	18	0.567	0.422	0.900	1	0.100
SMEL3Ch04	20679837	snp	19	27	0.441	0.335	0.632	0.926	0.294
SMEL3Ch04	20679993	snp	11	29	0.508	0.392	0.546	0.966	0.420
SMEL3Ch04	20680242	snp	18	23	0.454	0.350	0.500	0.957	0.457
SMEL3Ch04	20680335	snp	23	20	0.446	0.346	0.609	1	0.391
SMEL3Ch04	20680506	snp	29	22	0.426	0.326	0.414	1	0.586
SMEL3Ch04	20680805	snp	15	16	0.542	0.413	0.267	0.938	0.671
SMEL3Ch04	20680867	indel	11	14	0.533	0.422	0.818	0.929	0.110
SMEL3Ch04	20680892	snp	10	14	0.586	0.443	0.700	0.857	0.157
SMEL3Ch04	20681363	snp	5	15	0.667	0.533	0.800	1	0.200
SMEL3Ch04	20683443	snp	13	13	0.539	0.385	0.231	0.923	0.692
SMEL3Ch04	20683690	snp	27	37	0.399	0.305	0.444	0.892	0.447
SMEL3Ch04	20684276	snp	36	16	0.451	0.347	0.472	0.875	0.403
SMEL3Ch04	20684287	indel	41	16	0.436	0.335	0.561	1	0.439
SMEL3Ch04	20684495	snp	33	21	0.411	0.325	0.303	0.905	0.602
SMEL3Ch04	20684762	snp	28	22	0.432	0.331	0.214	0.682	0.468
SMEL3Ch04	20684894	snp	17	20	0.465	0.365	0.353	0.800	0.447
SMEL3Ch04	20685189	snp	12	9	0.611	0.444	0.500	1	0.500
SMEL3Ch04	20685202	snp	14	9	0.571	0.452	0.500	1	0.500
SMEL3Ch04	20691452	snp	7	13	0.626	0.484	1	0.692	-0.308
SMEL3Ch04	20696920	snp	17	17	0.471	0.353	0.882	1	0.118
SMEL3Ch04	20697071	snp	32	31	0.370	0.300	0.406	1	0.594
SMEL3Ch04	20697263	snp	15	27	0.459	0.363	0.667	0.926	0.259
SMEL3Ch04	20697342	snp	21	33	0.411	0.325	0.381	0.970	0.589
SMEL3Ch04	20697524	snp	29	26	0.420	0.321	0.241	0.808	0.566
SMEL3Ch04	20697660	snp	12	24	0.500	0.375	0.333	0.875	0.542
SMEL3Ch04	20697819	snp	14	24	0.482	0.369	0.571	0.792	0.220
SMEL3Ch04	20698131	snp	23	23	0.435	0.348	0.522	0.913	0.391
SMEL3Ch04	20698180	snp	18	21	0.476	0.357	0.833	1	0.167
SMEL3Ch04	20698466	snp	11	33	0.485	0.394	0.636	0.879	0.242
SMEL3Ch04	20698848	snp	24	34	0.414	0.321	0.542	0.941	0.400
SMEL3Ch04	20698984	snp	31	34	0.386	0.292	0.323	0.941	0.619
SMEL3Ch04	20699215	snp	19	29	0.445	0.339	0.632	1	0.368
SMEL3Ch04	20699281	snp	21	29	0.430	0.335	0.667	1	0.333
SMEL3Ch04	20699494	snp	22	31	0.412	0.321	0.818	0.968	0.150
SMEL3Ch04	20699650	snp	18	40	0.422	0.328	0.833	1	0.167
SMEL3Ch04	20699896	snp	18	30	0.444	0.333	0.556	0.933	0.378
SMEL3Ch04	20700019	snp	14	29	0.478	0.370	0.429	0.966	0.537
SMEL3Ch04	20700297	snp	12	21	0.500	0.393	0.667	0.905	0.238
SMEL3Ch04	20700567	snp	16	22	0.477	0.369	0.750	1	0.250
SMEL3Ch04	20700835	snp	16	17	0.511	0.390	1	0.882	-0.118
SMEL3Ch04	20700931	snp	30	23	0.416	0.319	0.633	0.870	0.236
SMEL3Ch04	20701133	snp	35	30	0.395	0.300	0.457	0.833	0.376
SMEL3Ch04	20701230	snp	24	28	0.399	0.327	0.458	0.893	0.435
SMEL3Ch04	20701252	snp	23	33	0.397	0.319	0.522	0.909	0.387
SMEL3Ch04	20701399	snp	14	29	0.478	0.370	0.643	1	0.357
SMEL3Ch04	20701487	snp	22	30	0.427	0.327	0.546	0.933	0.388
SMEL3Ch04	20701617	snp	14	35	0.486	0.357	0.214	0.971	0.757
SMEL3Ch04	20703530	snp	42	22	0.400	0.307	0.333	0.546	0.212
SMEL3Ch04	20703656	snp	27	29	0.404	0.317	0.741	0.966	0.225
SMEL3Ch04	20703822	indel	13	24	0.513	0.388	0.923	0.917	-0.006
SMEL3Ch04	20703883	snp	13	27	0.473	0.362	0.846	1	0.154
SMEL3Ch04	20703901	snp	14	30	0.462	0.352	0.786	0.933	0.148
SMEL3Ch04	20710511	snp	10	27	0.530	0.393	0.900	1	0.100
SMEL3Ch04	20710605	snp	15	36	0.439	0.344	0.400	1	0.600
SMEL3Ch04	20710694	snp	15	33	0.449	0.339	0.667	0.849	0.182
SMEL3Ch04	20710831	snp	22	32	0.415	0.335	0.409	0.844	0.435
SMEL3Ch04	20710990	snp	25	25	0.440	0.320	0.400	0.920	0.520
SMEL3Ch04	20711266	snp	20	32	0.431	0.331	0.300	0.813	0.513
SMEL3Ch04	20711396	indel	25	30	0.407	0.313	0.560	0.933	0.373
SMEL3Ch04	20711746	snp	19	37	0.414	0.330	0.421	0.865	0.444
SMEL3Ch04	20712007	snp	20	28	0.429	0.336	0.700	1	0.300
SMEL3Ch04	20712185	snp	21	37	0.411	0.322	0.667	1	0.333
SMEL3Ch04	20712346	snp	17	38	0.423	0.331	0.353	1	0.647
SMEL3Ch04	20714940	snp	26	23	0.421	0.321	0.346	0.826	0.480
SMEL3Ch04	20715052	snp	12	20	0.500	0.400	0.333	0.950	0.617
SMEL3Ch04	20715163	snp	20	21	0.464	0.364	0.350	0.810	0.460
SMEL3Ch04	20715274	snp	22	32	0.415	0.335	0.500	0.906	0.406
SMEL3Ch04	20715511	snp	27	25	0.421	0.313	0.333	0.960	0.627
SMEL3Ch04	20715596	indel	41	33	0.381	0.283	0.439	0.909	0.470
SMEL3Ch04	20715751	snp	37	30	0.388	0.288	0.432	1	0.568
SMEL3Ch04	20716370	snp	29	39	0.390	0.304	0.655	0.872	0.217
SMEL3Ch04	20716577	snp	34	37	0.379	0.293	0.412	0.892	0.480
SMEL3Ch04	20717106	snp	21	27	0.455	0.333	0.714	0.963	0.249
SMEL3Ch04	20717142	snp	22	26	0.434	0.336	0.818	1	0.182
SMEL3Ch04	20717477	snp	28	32	0.402	0.308	0.571	0.938	0.366
SMEL3Ch04	20717598	snp	29	30	0.391	0.292	0.517	1	0.483
SMEL3Ch04	20718057	snp	31	30	0.407	0.311	0.516	0.867	0.351
SMEL3Ch04	20718383	snp	18	33	0.419	0.338	0.556	1	0.444
SMEL3Ch04	20718501	snp	15	25	0.467	0.373	0.600	0.920	0.320
SMEL3Ch04	20718797	indel	21	15	0.495	0.381	0.619	0.867	0.248
SMEL3Ch04	20718799	snp	21	15	0.495	0.381	0.619	0.867	0.248
SMEL3Ch04	20719055	snp	8	15	0.608	0.475	0.625	0.867	0.242
SMEL3Ch04	20719130	snp	9	17	0.543	0.431	0.333	0.941	0.608
SMEL3Ch04	20719256	snp	6	23	0.609	0.486	0.667	0.957	0.290
SMEL3Ch04	20719493	indel	12	20	0.500	0.400	0.417	0.800	0.383
SMEL3Ch04	20719753	snp	14	17	0.504	0.395	0.857	0.941	0.084
SMEL3Ch04	20719828	indel	20	25	0.450	0.340	0.800	0.960	0.160
SMEL3Ch04	20719900	snp	14	21	0.500	0.381	0.786	1	0.214
SMEL3Ch04	20719943	snp	19	25	0.457	0.350	0.790	0.960	0.171
SMEL3Ch04	20723643	snp	38	26	0.389	0.300	0.342	0.846	0.504
SMEL3Ch04	20724776	snp	29	13	0.485	0.382	0.586	0.923	0.337
SMEL3Ch04	20726432	indel	23	21	0.449	0.331	0.348	0.762	0.414
SMEL3Ch04	20726540	snp	23	29	0.429	0.325	0.261	0.897	0.636
SMEL3Ch04	20726657	indel	11	17	0.551	0.406	0.727	0.824	0.096
SMEL3Ch04	20727091	indel	19	22	0.464	0.352	0.737	0.909	0.172
SMEL3Ch04	20727092	snp	18	20	0.472	0.367	0.722	0.900	0.178
SMEL3Ch04	20727565	snp	30	19	0.432	0.332	0.233	0.895	0.661
SMEL3Ch04	20727940	snp	32	28	0.402	0.308	0.500	0.929	0.429
SMEL3Ch04	20728322	indel	22	37	0.412	0.321	0.500	0.892	0.392
SMEL3Ch04	20728408	snp	22	39	0.402	0.311	0.500	0.897	0.397
SMEL3Ch04	20733622	snp	25	30	0.407	0.313	0.200	0.900	0.700
SMEL3Ch04	20734967	snp	27	30	0.411	0.322	0.259	0.833	0.574
SMEL3Ch04	20735092	snp	24	29	0.418	0.322	0.250	0.828	0.578
SMEL3Ch04	20735488	snp	13	15	0.513	0.415	0.769	1	0.231
SMEL3Ch04	20735970	snp	20	34	0.427	0.321	0.750	0.912	0.162
SMEL3Ch04	20736035	snp	20	32	0.431	0.331	0.700	0.969	0.269
SMEL3Ch04	20737308	snp	27	35	0.406	0.307	0.556	0.943	0.387
SMEL3Ch04	20737497	snp	24	32	0.396	0.313	0.417	0.750	0.333
SMEL3Ch04	20738008	snp	29	25	0.410	0.319	0.276	1	0.724
SMEL3Ch04	20742245	snp	11	15	0.552	0.418	0.727	1	0.273
SMEL3Ch04	20742334	indel	7	12	0.607	0.500	0.429	0.667	0.238
SMEL3Ch04	20743216	snp	24	33	0.428	0.322	0.375	1	0.625
SMEL3Ch04	20743378	snp	31	25	0.414	0.317	0.484	0.840	0.356
SMEL3Ch04	20743676	snp	16	16	0.500	0.375	0.688	0.938	0.250
SMEL3Ch04	20743775	snp	29	20	0.440	0.340	0.448	0.900	0.452
SMEL3Ch04	20743993	snp	25	24	0.427	0.312	0.440	0.833	0.393
SMEL3Ch04	20744876	snp	18	26	0.444	0.338	0.278	0.923	0.645
SMEL3Ch04	20744966	snp	16	32	0.438	0.344	0.438	0.781	0.344
SMEL3Ch04	20745477	snp	18	23	0.454	0.350	0.611	0.826	0.215
SMEL3Ch04	20747656	snp	32	18	0.434	0.333	0.250	0.944	0.694
SMEL3Ch04	20748715	snp	17	21	0.457	0.361	0.353	0.905	0.552
SMEL3Ch04	20748838	snp	21	18	0.476	0.357	0.429	0.944	0.516
SMEL3Ch04	20749089	snp	19	29	0.445	0.339	0.211	0.931	0.721
SMEL3Ch04	20750557	snp	26	20	0.450	0.342	0.346	1	0.654
SMEL3Ch04	20751162	snp	23	27	0.425	0.332	0.435	0.963	0.528
SMEL3Ch04	20751874	snp	30	23	0.416	0.319	0.467	0.870	0.403
SMEL3Ch04	20752052	snp	31	30	0.407	0.311	0.419	0.700	0.281
SMEL3Ch04	20753463	snp	29	20	0.440	0.340	0.621	0.950	0.329
SMEL3Ch04	20753867	snp	17	27	0.447	0.351	0.471	0.778	0.307
SMEL3Ch04	20757433	snp	16	22	0.477	0.369	0.313	0.909	0.597
SMEL3Ch04	20757908	snp	12	14	0.536	0.405	0.167	0.929	0.762
SMEL3Ch04	20758058	indel	17	14	0.504	0.395	0.059	1	0.941
SMEL3Ch04	20758095	snp	22	19	0.464	0.352	0.046	1	0.955
SMEL3Ch04	20758380	indel	11	22	0.500	0.409	0.364	0.864	0.500
SMEL3Ch04	20759683	indel	10	16	0.550	0.425	0.700	1	0.300
SMEL3Ch04	20759691	snp	11	19	0.517	0.412	0.636	1	0.364
SMEL3Ch04	20759729	indel	6	20	0.633	0.483	0.500	0.950	0.450
SMEL3Ch04	20759826	snp	6	13	0.680	0.526	0.833	0.923	0.090
SMEL3Ch04	20759985	snp	9	18	0.556	0.444	0.667	0.833	0.167
SMEL3Ch04	20760154	snp	14	24	0.482	0.369	0.429	0.833	0.405
SMEL3Ch04	20760236	indel	22	31	0.412	0.321	0.455	0.871	0.416
SMEL3Ch04	20760278	snp	16	33	0.447	0.328	0.625	0.909	0.284
SMEL3Ch04	20760601	indel	14	27	0.487	0.376	0.643	0.889	0.246
SMEL3Ch04	20760604	snp	13	25	0.486	0.372	0.615	0.880	0.265
SMEL3Ch04	20760722	snp	13	20	0.496	0.392	0.615	0.850	0.235
SMEL3Ch04	20760908	snp	18	13	0.513	0.402	0.389	0.923	0.534
SMEL3Ch04	20762499	snp	15	28	0.479	0.350	0.133	0.929	0.795
SMEL3Ch04	20763068	snp	15	25	0.467	0.373	0.400	0.960	0.560
SMEL3Ch04	20763472	snp	23	10	0.539	0.409	0.261	0.900	0.639
SMEL3Ch04	20763902	snp	12	21	0.500	0.393	0.250	0.952	0.702
SMEL3Ch04	20764272	snp	24	20	0.442	0.342	0.542	1	0.458
SMEL3Ch04	20764415	snp	24	15	0.467	0.367	0.542	0.867	0.325
SMEL3Ch04	20764894	snp	18	24	0.458	0.347	0.389	0.958	0.569
SMEL3Ch04	20766710	snp	20	20	0.450	0.350	0.550	0.950	0.400
SMEL3Ch04	20767160	snp	16	27	0.454	0.354	0.313	0.852	0.539
SMEL3Ch04	20767425	snp	14	22	0.494	0.377	0.500	0.727	0.227
SMEL3Ch04	20767941	snp	20	15	0.483	0.367	0.500	1	0.500
SMEL3Ch04	20768043	snp	22	25	0.436	0.327	0.500	0.840	0.340
SMEL3Ch04	20768335	snp	18	19	0.465	0.357	0.444	0.842	0.398
SMEL3Ch04	20768786	snp	31	19	0.435	0.329	0.387	0.737	0.350
SMEL3Ch04	20768970	indel	16	17	0.511	0.390	0.313	0.941	0.629
SMEL3Ch04	20769074	snp	24	20	0.442	0.342	0.583	0.800	0.217
SMEL3Ch04	20769306	snp	29	26	0.420	0.321	0.552	0.808	0.256
SMEL3Ch04	20769525	indel	21	18	0.476	0.357	0.762	0.944	0.183
SMEL3Ch04	20769573	snp	23	21	0.449	0.331	0.652	0.952	0.300
SMEL3Ch04	20769896	snp	27	25	0.421	0.313	0.370	0.880	0.510
SMEL3Ch04	20770197	snp	12	21	0.500	0.393	0.833	0.952	0.119
SMEL3Ch04	20770219	snp	10	23	0.539	0.409	0.800	0.913	0.113
SMEL3Ch04	20770579	snp	22	29	0.426	0.326	0.364	0.931	0.567
SMEL3Ch04	20771217	snp	24	27	0.417	0.329	0.583	0.852	0.269
SMEL3Ch04	20771615	indel	18	13	0.513	0.402	0.222	1	0.778
SMEL3Ch04	20771652	indel	14	9	0.571	0.452	0.214	0.889	0.675
SMEL3Ch04	20771681	indel	16	7	0.670	0.482	0.438	0.857	0.420
SMEL3Ch04	20772389	indel	13	23	0.488	0.388	0.769	0.870	0.100
SMEL3Ch04	20772998	snp	11	22	0.500	0.409	0.727	1	0.273
SMEL3Ch04	20773158	snp	11	20	0.518	0.409	0.909	1	0.091
SMEL3Ch04	20773271	indel	17	24	0.449	0.355	0.647	1	0.353
SMEL3Ch04	20773398	snp	16	29	0.455	0.349	0.625	1	0.375
SMEL3Ch04	20773466	snp	16	25	0.453	0.350	0.375	0.960	0.585
SMEL3Ch04	20773714	snp	17	24	0.449	0.355	0.412	0.958	0.547
SMEL3Ch04	20773807	snp	21	24	0.452	0.333	0.191	0.958	0.768
SMEL3Ch04	20774098	snp	28	36	0.389	0.306	0.250	0.833	0.583
SMEL3Ch04	20774207	snp	20	26	0.450	0.342	0.600	0.962	0.362
SMEL3Ch04	20775129	snp	25	14	0.474	0.363	0.680	1	0.320
SMEL3Ch04	20775139	indel	20	12	0.500	0.400	0.600	1	0.400
SMEL3Ch04	20775264	snp	20	24	0.442	0.342	0.200	1	0.800
SMEL3Ch04	20775438	indel	14	18	0.508	0.381	0.714	0.944	0.230
SMEL3Ch04	20775467	snp	13	22	0.511	0.388	0.769	0.955	0.185
SMEL3Ch04	20775766	snp	18	20	0.472	0.367	0.444	0.950	0.506
SMEL3Ch04	20776363	snp	21	22	0.442	0.349	0.619	0.955	0.336
SMEL3Ch04	20776512	snp	22	19	0.464	0.352	0.546	1	0.455
SMEL3Ch04	20776698	snp	12	15	0.550	0.417	0.500	1	0.500
SMEL3Ch04	20777528	snp	17	21	0.457	0.361	0.765	0.952	0.188
SMEL3Ch04	20777663	snp	14	20	0.486	0.386	0.857	1	0.143
SMEL3Ch04	20781903	snp	19	35	0.442	0.337	0.684	0.971	0.287
SMEL3Ch04	20782081	snp	16	17	0.511	0.390	0.938	0.882	-0.055
SMEL3Ch04	20782377	snp	23	25	0.419	0.332	0.739	0.960	0.221
SMEL3Ch04	20782846	snp	18	22	0.450	0.359	0.222	1	0.778
SMEL3Ch04	20783042	snp	11	30	0.500	0.385	1	0.900	-0.100
SMEL3Ch04	20783636	snp	20	29	0.440	0.340	0.550	1	0.450
SMEL3Ch04	20783810	snp	7	22	0.584	0.448	0.857	1	0.143
SMEL3Ch04	20783861	indel	15	24	0.467	0.367	0.333	0.958	0.625
SMEL3Ch04	20783909	snp	13	25	0.486	0.372	0.308	0.960	0.652
SMEL3Ch04	20784008	snp	11	28	0.497	0.390	0.546	1	0.455
SMEL3Ch04	20784415	snp	16	12	0.521	0.417	0.625	1	0.375
SMEL3Ch04	20785540	snp	15	18	0.478	0.378	0.800	1	0.200
SMEL3Ch04	20787957	snp	14	21	0.500	0.381	0.714	0.810	0.095
SMEL3Ch04	20788039	snp	10	19	0.537	0.426	0.600	0.842	0.242
SMEL3Ch04	20788269	snp	11	19	0.517	0.412	0.727	0.895	0.168
SMEL3Ch04	20788568	indel	18	22	0.450	0.359	0.611	0.955	0.343
SMEL3Ch04	20788732	snp	6	24	0.583	0.458	0.833	1	0.167
SMEL3Ch04	20788947	snp	25	16	0.453	0.350	0.480	0.938	0.458
SMEL3Ch04	20789112	indel	18	21	0.476	0.357	0.833	1	0.167
SMEL3Ch04	20789120	snp	15	19	0.484	0.379	0.800	1	0.200
SMEL3Ch04	20789296	indel	11	15	0.552	0.418	0.636	0.933	0.297
SMEL3Ch04	20789345	snp	11	12	0.568	0.409	0.636	0.917	0.280
SMEL3Ch04	20789386	snp	10	12	0.583	0.450	0.900	0.917	0.017
SMEL3Ch04	20790992	snp	13	12	0.532	0.436	0.692	1	0.308
SMEL3Ch04	20791540	snp	13	23	0.488	0.388	0.615	0.957	0.341
SMEL3Ch04	20791571	indel	14	25	0.474	0.363	0.643	0.920	0.277
SMEL3Ch04	20792390	snp	23	22	0.463	0.338	0.478	0.955	0.476
SMEL3Ch04	20793025	snp	21	34	0.409	0.314	0.952	0.971	0.018
SMEL3Ch04	20793944	snp	7	37	0.560	0.444	0.714	1	0.286
SMEL3Ch04	20794549	snp	14	16	0.527	0.402	0.857	1	0.143
SMEL3Ch04	20795008	snp	12	18	0.500	0.389	0.250	0.778	0.528
SMEL3Ch04	20796242	snp	11	8	0.602	0.477	0.273	0.625	0.352
SMEL3Ch04	20797047	snp	23	15	0.475	0.365	0.652	1	0.348
SMEL3Ch04	20798072	indel	7	6	0.714	0.548	0.429	0.500	0.071
SMEL3Ch04	20798101	snp	8	8	0.625	0.500	0.500	0.750	0.250
SMEL3Ch04	20799283	indel	11	18	0.520	0.394	0.727	0.944	0.217
SMEL3Ch04	20799437	indel	17	27	0.447	0.351	0.706	1	0.294
SMEL3Ch04	20800325	snp	31	24	0.409	0.312	0.516	1	0.484
SMEL3Ch04	20800333	indel	30	25	0.407	0.313	0.467	1	0.533
SMEL3Ch04	20800884	snp	21	22	0.442	0.349	0.619	0.955	0.336
SMEL3Ch04	20800984	snp	21	20	0.464	0.364	0.571	0.950	0.379
SMEL3Ch04	20801248	snp	16	20	0.475	0.363	0.938	0.950	0.013
SMEL3Ch04	20801425	indel	23	32	0.408	0.321	0.739	0.844	0.105
SMEL3Ch04	20801599	snp	21	28	0.429	0.333	0.667	0.964	0.298
SMEL3Ch04	20801828	snp	19	26	0.458	0.338	0.632	1	0.368
SMEL3Ch04	20802119	snp	20	29	0.440	0.340	0.800	1	0.200
SMEL3Ch04	20802311	snp	12	30	0.500	0.383	0.500	1	0.500
SMEL3Ch04	20802494	snp	13	17	0.534	0.416	0.846	0.941	0.095
SMEL3Ch04	20802695	snp	15	22	0.482	0.370	0.533	0.955	0.421
SMEL3Ch04	20802785	snp	9	19	0.567	0.415	0.889	1	0.111
SMEL3Ch04	20802817	snp	7	16	0.670	0.482	0.857	1	0.143
SMEL3Ch04	20804164	snp	10	13	0.569	0.439	0.600	1	0.400
SMEL3Ch04	20804263	indel	14	18	0.508	0.381	0.286	0.944	0.659
SMEL3Ch04	20804467	indel	17	23	0.476	0.358	0.529	1	0.471
SMEL3Ch04	20804525	indel	18	19	0.465	0.357	0.500	0.947	0.447
SMEL3Ch04	20804604	snp	20	20	0.450	0.350	0.350	0.950	0.600
SMEL3Ch04	20804824	snp	11	13	0.587	0.434	0.546	0.923	0.378
SMEL3Ch04	20805173	snp	15	28	0.479	0.350	0.400	0.929	0.529
SMEL3Ch04	20805195	indel	16	22	0.477	0.369	0.313	0.909	0.597
SMEL3Ch04	20805272	snp	16	17	0.511	0.390	0.563	0.882	0.320
SMEL3Ch04	20805453	indel	10	12	0.583	0.450	0.400	0.917	0.517
SMEL3Ch04	20805454	snp	10	13	0.569	0.439	0.400	0.846	0.446
SMEL3Ch04	20806124	snp	7	13	0.626	0.484	0.429	0.923	0.495
SMEL3Ch04	20806277	snp	21	17	0.457	0.361	0.619	0.941	0.322
SMEL3Ch04	20806312	indel	16	25	0.453	0.350	0.750	0.960	0.210
SMEL3Ch04	20806338	indel	25	30	0.407	0.313	0.480	0.900	0.420
SMEL3Ch04	20806488	indel	24	27	0.417	0.329	0.667	0.852	0.185
SMEL3Ch04	20806706	snp	18	23	0.454	0.350	0.556	0.957	0.401
SMEL3Ch04	20806838	snp	10	15	0.567	0.433	0.700	0.933	0.233
SMEL3Ch04	20807512	snp	26	19	0.458	0.338	0.500	1	0.500
SMEL3Ch04	20807578	indel	21	15	0.495	0.381	0.476	0.933	0.457
SMEL3Ch04	20807642	snp	20	22	0.441	0.346	0.500	0.818	0.318
SMEL3Ch04	20807958	indel	19	30	0.432	0.332	0.684	0.933	0.249
SMEL3Ch04	20807990	snp	20	27	0.441	0.330	0.850	0.963	0.113
SMEL3Ch04	20808352	snp	29	46	0.389	0.295	0.793	0.978	0.185
SMEL3Ch04	20809630	snp	19	29	0.445	0.339	0.684	0.897	0.212
SMEL3Ch04	20811669	snp	21	22	0.442	0.349	0.714	0.955	0.240
SMEL3Ch04	20813404	snp	10	21	0.519	0.419	0.900	0.952	0.052
SMEL3Ch04	20815884	snp	14	17	0.504	0.395	0.929	1	0.071
SMEL3Ch04	20815903	snp	11	14	0.533	0.422	0.909	0.857	-0.052
SMEL3Ch04	20816117	indel	18	13	0.513	0.402	0.667	1	0.333
SMEL3Ch04	20816137	snp	17	16	0.511	0.390	0.588	1	0.412
SMEL3Ch04	20816327	snp	17	17	0.471	0.353	0.471	0.941	0.471
SMEL3Ch04	20816488	snp	6	15	0.667	0.500	0.667	0.800	0.133
SMEL3Ch04	20817344	indel	11	16	0.540	0.415	0.364	0.750	0.386
SMEL3Ch04	20817435	snp	8	14	0.589	0.464	0.500	0.786	0.286
SMEL3Ch04	20817490	snp	10	8	0.650	0.475	0.500	0.750	0.250
SMEL3Ch04	20817638	indel	7	11	0.636	0.494	0.429	0.727	0.299
SMEL3Ch04	20817661	indel	7	11	0.636	0.494	0.286	0.727	0.442
SMEL3Ch04	20817831	snp	10	6	0.700	0.533	0.400	0.833	0.433
SMEL3Ch04	20818968	snp	22	17	0.465	0.361	0.409	0.882	0.473
SMEL3Ch04	20821079	snp	15	11	0.552	0.418	0.333	0.909	0.576
SMEL3Ch04	20821360	indel	20	20	0.450	0.350	0.450	1	0.550
SMEL3Ch04	20821549	snp	16	17	0.511	0.390	0.750	1	0.250
SMEL3Ch04	20821767	snp	17	22	0.465	0.361	0.706	0.909	0.203
SMEL3Ch04	20823243	snp	21	17	0.457	0.361	0.524	0.824	0.300
SMEL3Ch04	20823533	snp	12	23	0.493	0.399	0.583	1	0.417
SMEL3Ch04	20823570	snp	7	26	0.550	0.445	0.714	1	0.286
SMEL3Ch04	20823726	snp	18	26	0.444	0.338	0.167	0.923	0.756
SMEL3Ch04	20823996	snp	19	18	0.465	0.357	0.526	0.944	0.418
SMEL3Ch04	20824529	indel	15	21	0.495	0.381	0.467	0.905	0.438
SMEL3Ch04	20824678	snp	23	23	0.435	0.348	0.565	0.870	0.304
SMEL3Ch04	20824845	snp	18	20	0.472	0.367	0.389	0.750	0.361
SMEL3Ch04	20825043	snp	20	16	0.475	0.363	0.450	0.750	0.300
SMEL3Ch04	20825835	snp	15	22	0.482	0.370	0.533	1	0.467
SMEL3Ch04	20826446	snp	14	16	0.527	0.402	0.357	0.938	0.580
SMEL3Ch04	20826603	snp	12	22	0.508	0.386	0.500	1	0.500
SMEL3Ch04	20826827	indel	10	13	0.569	0.439	0.500	0.923	0.423
SMEL3Ch04	20828755	snp	17	14	0.504	0.395	0.588	1	0.412
SMEL3Ch04	20828962	snp	22	12	0.508	0.386	0.455	1	0.546
SMEL3Ch04	20832928	snp	17	16	0.511	0.390	0.765	1	0.235
SMEL3Ch04	20833438	snp	7	27	0.561	0.450	0.714	0.963	0.249
SMEL3Ch04	20833458	snp	7	26	0.550	0.445	0.857	0.962	0.104
SMEL3Ch04	20834043	snp	15	20	0.483	0.367	0.467	0.800	0.333
SMEL3Ch04	20834779	snp	24	17	0.449	0.355	0.500	0.882	0.382
SMEL3Ch04	20836403	indel	11	19	0.517	0.412	0.636	1	0.364
SMEL3Ch04	20839083	snp	21	13	0.484	0.388	0.429	1	0.571
SMEL3Ch04	20839512	snp	27	22	0.423	0.328	0.370	0.909	0.539
SMEL3Ch04	20840542	snp	33	20	0.426	0.326	0.364	0.950	0.586
SMEL3Ch04	20840693	snp	28	24	0.399	0.327	0.536	0.917	0.381
SMEL3Ch04	20841064	snp	21	23	0.449	0.331	0.571	0.957	0.385
SMEL3Ch04	20841200	snp	20	22	0.441	0.346	0.500	0.864	0.364
SMEL3Ch04	20841239	indel	14	24	0.482	0.369	0.500	0.958	0.458
SMEL3Ch04	20843003	snp	27	39	0.405	0.305	0.482	0.821	0.339
SMEL3Ch04	20843605	snp	27	37	0.399	0.305	0.296	0.919	0.623
SMEL3Ch04	20846898	snp	20	17	0.465	0.365	0.700	0.824	0.124
SMEL3Ch04	20848671	indel	25	14	0.474	0.363	0.440	0.786	0.346
SMEL3Ch04	20853693	snp	12	29	0.494	0.385	0.583	0.966	0.382
SMEL3Ch04	20855386	snp	16	14	0.527	0.402	0.438	1	0.563
SMEL3Ch04	20858293	snp	19	24	0.445	0.351	0.632	1	0.368
SMEL3Ch04	20858522	snp	24	24	0.417	0.333	0.500	0.917	0.417
SMEL3Ch04	20862664	snp	19	23	0.458	0.346	0.579	0.913	0.334
SMEL3Ch04	20862861	snp	14	22	0.494	0.377	0.714	0.864	0.149
SMEL3Ch04	20863174	snp	31	25	0.414	0.317	0.452	0.960	0.508
SMEL3Ch04	20863677	indel	24	16	0.479	0.354	0.375	1	0.625
SMEL3Ch04	20863906	snp	24	19	0.445	0.351	0.250	0.947	0.697
SMEL3Ch04	20865038	snp	17	14	0.504	0.395	0.765	0.929	0.164
SMEL3Ch04	20865099	snp	14	18	0.508	0.381	0.786	1	0.214
SMEL3Ch04	20865288	snp	16	19	0.477	0.372	0.438	0.684	0.247
SMEL3Ch04	20865467	snp	17	26	0.457	0.342	0.412	0.769	0.358
SMEL3Ch04	20865819	snp	14	23	0.497	0.370	0.357	1	0.643
SMEL3Ch04	20866026	snp	15	26	0.464	0.359	0.533	0.962	0.428
SMEL3Ch04	20866166	snp	22	33	0.409	0.318	0.546	0.970	0.424
SMEL3Ch04	20867330	snp	29	31	0.402	0.305	0.552	1	0.448
SMEL3Ch04	20867623	snp	25	32	0.425	0.314	0.480	0.938	0.458
SMEL3Ch04	20867701	snp	18	31	0.423	0.335	0.500	0.903	0.403
SMEL3Ch04	20867987	snp	21	35	0.419	0.324	0.476	0.971	0.495
SMEL3Ch04	20868066	snp	22	22	0.455	0.318	0.409	0.909	0.500
SMEL3Ch04	20868208	snp	20	34	0.427	0.321	0.300	0.882	0.582
SMEL3Ch04	20868429	snp	35	38	0.394	0.289	0.429	0.921	0.493
SMEL3Ch04	20868679	snp	21	30	0.429	0.333	0.762	1	0.238
SMEL3Ch04	20868720	snp	20	23	0.446	0.346	0.800	1	0.200
SMEL3Ch04	20869253	snp	29	29	0.414	0.310	0.414	0.862	0.448
SMEL3Ch04	20869606	snp	15	17	0.506	0.380	0.600	1	0.400
SMEL3Ch04	20870014	snp	17	18	0.487	0.369	0.647	0.944	0.297
SMEL3Ch04	20870709	indel	10	16	0.550	0.425	0.400	0.875	0.475
SMEL3Ch04	20870781	snp	16	17	0.511	0.390	0.500	0.882	0.382
SMEL3Ch04	20870911	snp	24	13	0.513	0.388	0.625	0.923	0.298
SMEL3Ch04	20872139	snp	16	21	0.467	0.369	0.438	0.714	0.277
SMEL3Ch04	20872287	snp	18	24	0.458	0.347	0.500	0.792	0.292
SMEL3Ch04	20872506	snp	24	38	0.404	0.309	0.542	0.947	0.406
SMEL3Ch04	20873000	snp	20	9	0.539	0.428	0.100	0.667	0.567
SMEL3Ch04	20873166	indel	21	39	0.410	0.319	0.667	0.923	0.256
SMEL3Ch04	20873302	snp	15	20	0.483	0.367	0.400	0.950	0.550
SMEL3Ch04	20878207	snp	16	21	0.467	0.369	0.875	0.952	0.077
SMEL3Ch04	20878907	snp	13	23	0.488	0.388	0.615	0.739	0.124
SMEL3Ch04	20879011	indel	13	27	0.473	0.362	0.308	0.815	0.507
SMEL3Ch04	20880385	snp	10	14	0.586	0.443	0.300	1	0.700
SMEL3Ch04	20881488	indel	13	16	0.534	0.394	0.615	0.938	0.322
SMEL3Ch04	20884207	indel	22	19	0.464	0.352	0.409	0.790	0.380
SMEL3Ch04	20884448	snp	23	15	0.475	0.365	0.435	0.800	0.365
SMEL3Ch04	20886936	indel	28	35	0.386	0.293	0.464	0.886	0.421
SMEL3Ch04	20887092	snp	34	27	0.388	0.306	0.382	0.889	0.507
SMEL3Ch04	20889153	snp	21	27	0.455	0.333	0.429	0.815	0.386
SMEL3Ch04	20889291	indel	18	19	0.465	0.357	0.500	0.842	0.342
SMEL3Ch04	20889780	snp	8	10	0.650	0.475	0.875	1	0.125
SMEL3Ch04	20890896	snp	23	18	0.454	0.350	0.565	0.833	0.268
SMEL3Ch04	20891199	indel	23	14	0.497	0.370	0.478	1	0.522
SMEL3Ch04	20891208	snp	23	15	0.475	0.365	0.478	0.933	0.455
SMEL3Ch04	20891684	snp	7	14	0.643	0.500	0.714	1	0.286
SMEL3Ch04	20891843	snp	29	28	0.405	0.330	0.345	0.857	0.512
SMEL3Ch04	20895363	snp	6	16	0.625	0.479	0.667	0.813	0.146
SMEL3Ch04	20895550	snp	13	24	0.513	0.388	0.462	0.875	0.414
SMEL3Ch04	20895697	snp	23	24	0.411	0.324	0.348	0.958	0.611
SMEL3Ch04	20896378	snp	24	31	0.409	0.312	0.417	0.968	0.551
SMEL3Ch04	20897051	snp	18	26	0.444	0.338	0.444	1	0.556
SMEL3Ch04	20903811	indel	20	19	0.440	0.340	0.400	1	0.600
SMEL3Ch04	20904710	snp	28	10	0.507	0.400	0.429	0.900	0.471
SMEL3Ch04	20905030	snp	20	24	0.442	0.342	0.600	0.875	0.275
SMEL3Ch04	20905438	snp	24	29	0.418	0.322	0.417	0.966	0.549
SMEL3Ch04	20906000	snp	15	27	0.459	0.363	0.267	0.741	0.474
SMEL3Ch04	20907212	snp	14	21	0.500	0.381	0.857	1	0.143
SMEL3Ch04	20907328	snp	22	26	0.434	0.336	0.682	1	0.318
SMEL3Ch04	20907688	snp	26	22	0.434	0.336	0.423	0.955	0.532
SMEL3Ch04	20907805	snp	17	28	0.454	0.349	0.471	0.893	0.422
SMEL3Ch04	20907902	snp	16	28	0.455	0.348	0.500	0.964	0.464
SMEL3Ch04	20909295	snp	27	27	0.407	0.333	0.482	1	0.519
SMEL3Ch04	20909510	snp	30	24	0.408	0.317	0.433	0.917	0.483
SMEL3Ch04	20909754	indel	29	26	0.420	0.321	0.241	0.654	0.413
SMEL3Ch04	20910429	indel	6	5	0.833	0.633	0.667	0.800	0.133
SMEL3Ch04	20916883	snp	17	13	0.534	0.416	0.647	1	0.353
SMEL3Ch04	20917159	snp	23	27	0.425	0.332	0.696	0.963	0.267
SMEL3Ch04	20917487	snp	13	14	0.550	0.412	0.308	1	0.692
SMEL3Ch04	20917894	snp	12	16	0.521	0.417	0.333	0.813	0.479
SMEL3Ch04	20918110	indel	20	29	0.440	0.340	0.500	0.724	0.224
SMEL3Ch04	20918240	snp	28	29	0.405	0.330	0.464	0.793	0.329
SMEL3Ch04	20918611	snp	25	27	0.421	0.313	0.400	0.889	0.489
SMEL3Ch04	20918886	snp	31	25	0.414	0.317	0.355	1	0.645
SMEL3Ch04	20919416	snp	27	18	0.444	0.352	0.407	0.833	0.426
SMEL3Ch04	20919759	snp	24	21	0.452	0.333	0.500	0.905	0.405
SMEL3Ch04	20919850	snp	21	16	0.467	0.369	0.476	0.813	0.336
SMEL3Ch04	20920307	snp	19	31	0.435	0.329	0.421	0.903	0.482
SMEL3Ch04	20920378	snp	19	27	0.441	0.335	0.632	0.926	0.294
SMEL3Ch04	20920542	snp	18	24	0.458	0.347	0.389	0.917	0.528
SMEL3Ch04	20920590	snp	14	26	0.473	0.368	0.643	0.923	0.280
SMEL3Ch04	20922291	snp	26	18	0.444	0.338	0.346	0.722	0.376
SMEL3Ch04	20927687	snp	22	20	0.441	0.346	0.500	0.950	0.450
SMEL3Ch04	20929393	snp	23	21	0.449	0.331	0.391	0.905	0.514
SMEL3Ch04	20929893	snp	28	17	0.454	0.349	0.500	0.765	0.265
SMEL3Ch04	20930043	snp	20	21	0.464	0.364	0.300	0.810	0.510
SMEL3Ch04	20930508	snp	15	19	0.484	0.379	0.667	0.895	0.228
SMEL3Ch04	20930582	snp	15	19	0.484	0.379	0.867	1	0.133
SMEL3Ch04	20931325	snp	10	15	0.567	0.433	0.500	0.800	0.300
SMEL3Ch04	20931508	snp	7	15	0.600	0.457	0.571	0.933	0.362
SMEL3Ch04	20931708	snp	12	17	0.515	0.407	0.417	0.882	0.466
SMEL3Ch04	20931931	snp	13	24	0.513	0.388	0.154	0.875	0.721
SMEL3Ch04	20932486	snp	21	11	0.533	0.394	0.476	0.909	0.433
SMEL3Ch04	20933185	snp	23	39	0.406	0.303	0.391	0.846	0.455
SMEL3Ch04	20933532	snp	19	29	0.445	0.339	0.737	1	0.263
SMEL3Ch04	20933728	snp	15	34	0.469	0.351	0.800	1	0.200
SMEL3Ch04	20933834	snp	22	36	0.422	0.313	0.500	0.972	0.472
SMEL3Ch04	20934002	snp	22	37	0.412	0.321	0.409	0.946	0.537
SMEL3Ch04	20934120	snp	25	42	0.395	0.299	0.440	0.976	0.536
SMEL3Ch04	20934367	snp	30	20	0.433	0.333	0.600	0.950	0.350
SMEL3Ch04	20934485	indel	30	34	0.402	0.306	0.567	0.971	0.404
SMEL3Ch04	20934714	snp	20	30	0.433	0.333	0.400	1	0.600
SMEL3Ch04	20934830	snp	27	26	0.399	0.321	0.556	0.885	0.329
SMEL3Ch04	20935905	snp	16	22	0.477	0.369	0.500	0.909	0.409
SMEL3Ch04	20936083	snp	21	20	0.464	0.364	0.476	0.800	0.324
SMEL3Ch04	20936202	snp	20	32	0.431	0.331	0.450	0.938	0.488
SMEL3Ch04	20936826	snp	23	26	0.421	0.321	0.739	1	0.261
SMEL3Ch04	20937019	snp	18	27	0.444	0.352	0.944	1	0.056
SMEL3Ch04	20937171	snp	23	34	0.400	0.315	0.609	0.971	0.362
SMEL3Ch04	20937450	snp	7	10	0.657	0.514	0.714	1	0.286
SMEL3Ch04	20939138	snp	29	22	0.426	0.326	0.483	0.955	0.472
SMEL3Ch04	20939498	snp	25	22	0.436	0.327	0.520	1	0.480
SMEL3Ch04	20939750	indel	35	24	0.407	0.308	0.514	0.958	0.444
SMEL3Ch04	20940007	snp	25	30	0.407	0.313	0.680	0.933	0.253
SMEL3Ch04	20940553	snp	15	42	0.438	0.333	0.800	1	0.200
SMEL3Ch04	20940591	snp	16	36	0.451	0.347	0.750	0.972	0.222
SMEL3Ch04	20940742	snp	25	41	0.410	0.314	0.600	1	0.400
SMEL3Ch04	20942195	snp	32	39	0.385	0.297	0.500	0.872	0.372
SMEL3Ch04	20942345	snp	25	24	0.427	0.312	0.840	1	0.160
SMEL3Ch04	20942393	snp	25	31	0.414	0.317	0.680	0.936	0.256
SMEL3Ch04	20942613	snp	38	28	0.399	0.303	0.474	0.929	0.455
SMEL3Ch04	20942831	snp	25	21	0.442	0.339	0.440	0.905	0.465
SMEL3Ch04	20943148	snp	28	23	0.438	0.331	0.500	0.783	0.283
SMEL3Ch04	20943783	snp	22	25	0.436	0.327	0.636	0.920	0.284
SMEL3Ch04	20944300	indel	16	28	0.455	0.348	0.375	0.964	0.589
SMEL3Ch04	20944338	indel	18	25	0.473	0.347	0.222	0.960	0.738
SMEL3Ch04	20944356	indel	16	24	0.479	0.354	0.188	1	0.813
SMEL3Ch04	20944387	snp	18	20	0.472	0.367	0.111	0.950	0.839
SMEL3Ch04	20945071	snp	12	12	0.500	0.417	0.333	0.917	0.583
SMEL3Ch04	20945192	snp	16	23	0.465	0.364	0.375	0.957	0.582
SMEL3Ch04	20945444	snp	23	18	0.454	0.350	0.217	1	0.783
SMEL3Ch04	20946167	snp	20	13	0.496	0.392	0.950	1	0.050
SMEL3Ch04	20946210	snp	23	21	0.449	0.331	0.826	0.952	0.126
SMEL3Ch04	20946491	snp	11	19	0.517	0.412	0.818	1	0.182
SMEL3Ch04	20947786	snp	26	24	0.407	0.324	0.385	0.875	0.490
SMEL3Ch04	20948393	snp	20	19	0.440	0.340	0.450	1	0.550
SMEL3Ch04	20948693	snp	21	29	0.430	0.335	0.476	0.793	0.317
SMEL3Ch04	20949707	snp	29	23	0.429	0.325	0.483	0.957	0.474
SMEL3Ch04	20950239	indel	24	36	0.403	0.319	0.375	1	0.625
SMEL3Ch04	20951200	snp	37	31	0.385	0.294	0.460	0.936	0.476
SMEL3Ch04	20951354	indel	24	21	0.452	0.333	0.667	0.905	0.238
SMEL3Ch04	20954825	snp	15	16	0.542	0.413	0.667	0.875	0.208
SMEL3Ch04	20955129	snp	20	21	0.464	0.364	0.350	0.857	0.507
SMEL3Ch04	20955522	snp	20	16	0.475	0.363	0.250	1	0.750
SMEL3Ch04	20955966	snp	9	8	0.653	0.528	0.667	0.875	0.208
SMEL3Ch04	20956111	snp	13	14	0.550	0.412	0.769	0.857	0.088
SMEL3Ch04	20956817	snp	16	12	0.521	0.417	0.438	0.833	0.396
SMEL3Ch04	20957144	snp	6	8	0.708	0.542	0.500	0.875	0.375
SMEL3Ch04	20957391	snp	11	17	0.551	0.406	0.091	0.882	0.791
SMEL3Ch04	20957830	snp	13	9	0.581	0.470	0.077	1	0.923
SMEL3Ch04	20958771	snp	16	12	0.521	0.417	0.625	0.583	-0.042
SMEL3Ch04	20958820	indel	20	10	0.550	0.400	0.400	0.400	0.000
SMEL3Ch04	20958887	snp	21	9	0.556	0.413	0.524	0.667	0.143
SMEL3Ch04	20959298	snp	15	13	0.513	0.415	0.667	0.846	0.180
SMEL3Ch04	20960943	snp	15	18	0.478	0.378	0.533	0.778	0.244
SMEL3Ch04	20961540	snp	9	9	0.667	0.444	0.444	1	0.556
SMEL3Ch04	20962286	snp	15	23	0.475	0.365	0.600	0.870	0.270
SMEL3Ch04	20962437	snp	14	22	0.494	0.377	0.500	0.909	0.409
SMEL3Ch04	20963254	snp	26	28	0.415	0.330	0.385	0.857	0.473
SMEL3Ch04	20963730	snp	19	22	0.464	0.352	0.579	1	0.421
SMEL3Ch04	20963957	indel	13	18	0.513	0.402	0.385	0.889	0.504
SMEL3Ch04	20964537	snp	12	14	0.536	0.405	0.917	1	0.083
SMEL3Ch04	20965179	snp	16	28	0.455	0.348	0.563	0.929	0.366
SMEL3Ch04	20965430	snp	9	5	0.689	0.578	0.778	1	0.222
SMEL3Ch04	20966923	snp	20	18	0.472	0.367	0.400	1	0.600
SMEL3Ch04	20967426	indel	18	10	0.567	0.422	0.667	0.700	0.033
SMEL3Ch04	20968048	snp	18	16	0.493	0.368	0.444	0.813	0.368
SMEL3Ch04	20969433	snp	20	11	0.518	0.409	0.550	0.909	0.359
SMEL3Ch04	20971500	snp	9	12	0.611	0.444	0.667	1	0.333
SMEL3Ch04	20971924	snp	12	15	0.550	0.417	0.500	0.933	0.433
SMEL3Ch04	20973104	indel	23	19	0.458	0.346	0.522	1	0.478
SMEL3Ch04	20973380	snp	18	33	0.419	0.338	0.500	0.939	0.439
SMEL3Ch04	20973407	snp	25	36	0.402	0.316	0.480	0.944	0.464
SMEL3Ch04	20973705	snp	22	15	0.482	0.370	0.364	1	0.636
SMEL3Ch04	20973855	snp	21	13	0.484	0.388	0.524	0.769	0.245
SMEL3Ch04	20973866	indel	20	15	0.483	0.367	0.600	0.933	0.333
SMEL3Ch04	20974073	snp	21	26	0.436	0.332	0.524	0.846	0.322
SMEL3Ch04	20974278	snp	25	18	0.473	0.347	0.280	0.889	0.609
SMEL3Ch04	20975006	snp	20	35	0.429	0.329	0.500	0.743	0.243
SMEL3Ch04	20975711	snp	23	23	0.435	0.348	0.522	0.826	0.304
SMEL3Ch04	20975995	snp	26	32	0.411	0.317	0.731	0.906	0.176
SMEL3Ch04	20976093	snp	36	31	0.381	0.293	0.611	0.968	0.357
SMEL3Ch04	20977010	snp	34	26	0.407	0.319	0.500	0.846	0.346
SMEL3Ch04	20984357	indel	12	34	0.480	0.373	0.333	0.853	0.520
SMEL3Ch04	20984902	snp	15	26	0.464	0.359	0.467	0.846	0.380
SMEL3Ch04	20985883	indel	20	16	0.475	0.363	0.250	0.625	0.375
SMEL3Ch04	20986040	snp	25	29	0.410	0.319	0.400	0.793	0.393
SMEL3Ch04	20986384	indel	16	14	0.527	0.402	0.563	0.857	0.295
SMEL3Ch04	20986463	snp	15	12	0.550	0.417	0.600	0.750	0.150
SMEL3Ch04	20987095	snp	22	19	0.464	0.352	0.455	0.737	0.282
SMEL3Ch04	20987291	indel	17	30	0.457	0.347	0.412	0.867	0.455
SMEL3Ch04	20989740	snp	21	22	0.442	0.349	0.667	0.682	0.015
SMEL3Ch04	20989931	snp	22	14	0.494	0.377	0.500	0.714	0.214
SMEL3Ch04	20991202	snp	16	16	0.500	0.375	0.938	1	0.063
SMEL3Ch04	20991234	snp	16	15	0.542	0.413	0.875	1	0.125
SMEL3Ch04	20992318	snp	24	24	0.417	0.333	0.583	0.875	0.292
SMEL3Ch04	20992412	snp	30	34	0.402	0.306	0.467	0.941	0.475
SMEL3Ch04	20992674	snp	21	33	0.411	0.325	0.429	0.879	0.450
SMEL3Ch04	20993015	snp	14	25	0.474	0.363	0.571	1	0.429
SMEL3Ch04	20993120	snp	16	15	0.542	0.413	0.438	1	0.563
SMEL3Ch04	20993308	snp	28	22	0.432	0.331	0.429	0.909	0.481
SMEL3Ch04	20993879	snp	23	28	0.438	0.331	0.739	0.821	0.082
SMEL3Ch04	20994003	snp	27	25	0.421	0.313	0.593	0.920	0.327
SMEL3Ch04	20994469	snp	32	25	0.425	0.314	0.406	0.760	0.354
SMEL3Ch04	20994696	snp	28	30	0.402	0.312	0.750	0.967	0.217
SMEL3Ch04	20994761	snp	18	20	0.472	0.367	0.889	0.950	0.061
SMEL3Ch04	20994901	snp	24	32	0.396	0.313	0.417	0.969	0.552
SMEL3Ch04	20995170	snp	23	24	0.411	0.324	0.522	0.875	0.353
SMEL3Ch04	20995205	indel	22	28	0.432	0.331	0.591	0.786	0.195
SMEL3Ch04	20995421	indel	36	35	0.378	0.295	0.472	0.857	0.385
SMEL3Ch04	20995681	snp	22	28	0.432	0.331	0.546	0.821	0.276
SMEL3Ch04	20996466	snp	21	21	0.476	0.333	0.429	0.810	0.381
SMEL3Ch04	20996895	snp	37	25	0.411	0.315	0.541	0.840	0.300
SMEL3Ch04	20996999	snp	25	22	0.436	0.327	0.440	0.864	0.424
SMEL3Ch04	20997015	indel	28	18	0.441	0.333	0.500	0.833	0.333
SMEL3Ch04	20997136	snp	31	31	0.387	0.323	0.419	0.807	0.387
SMEL3Ch04	20997790	snp	30	35	0.395	0.300	0.500	0.914	0.414
SMEL3Ch04	20997938	snp	18	31	0.423	0.335	0.611	0.936	0.324
SMEL3Ch04	20998014	snp	15	33	0.449	0.339	0.467	0.909	0.442
SMEL3Ch04	21001078	indel	8	14	0.589	0.464	0.250	0.929	0.679
SMEL3Ch04	21001083	snp	8	14	0.589	0.464	0.250	0.929	0.679
SMEL3Ch04	21001799	snp	38	24	0.404	0.309	0.579	0.958	0.379
SMEL3Ch04	21002199	snp	26	21	0.436	0.332	0.577	0.857	0.280
SMEL3Ch04	21002469	snp	22	15	0.482	0.370	0.500	0.933	0.433
SMEL3Ch04	21002616	snp	29	19	0.445	0.339	0.448	0.895	0.447
SMEL3Ch04	21003088	snp	17	17	0.471	0.353	0.353	0.882	0.529
SMEL3Ch04	21003393	snp	13	30	0.469	0.359	0.615	0.733	0.118
SMEL3Ch04	21004356	snp	12	26	0.494	0.372	0.417	0.846	0.430
SMEL3Ch04	21004997	snp	23	20	0.446	0.346	0.565	0.950	0.385
SMEL3Ch04	21005651	indel	13	8	0.596	0.471	0.692	0.750	0.058
SMEL3Ch04	21005780	snp	14	17	0.504	0.395	0.857	0.882	0.025
SMEL3Ch04	21006066	snp	10	23	0.539	0.409	0.900	1	0.100
SMEL3Ch04	21006251	indel	19	21	0.451	0.346	0.684	0.714	0.030
SMEL3Ch04	21006479	snp	20	23	0.446	0.346	0.550	0.913	0.363
SMEL3Ch04	21006710	snp	20	14	0.486	0.386	0.400	1	0.600
SMEL3Ch04	21006986	snp	23	9	0.560	0.430	0.478	1	0.522
SMEL3Ch04	21007445	snp	10	31	0.513	0.407	0.400	0.839	0.439
SMEL3Ch04	21007624	snp	7	24	0.566	0.441	0.571	0.833	0.262
SMEL3Ch04	21008077	snp	20	27	0.441	0.330	0.300	0.815	0.515
SMEL3Ch04	21008185	snp	23	32	0.408	0.321	0.478	0.719	0.241
SMEL3Ch04	21008754	snp	23	18	0.454	0.350	0.652	0.833	0.181
SMEL3Ch04	21008964	snp	20	24	0.442	0.342	0.500	0.833	0.333
SMEL3Ch04	21009080	snp	18	26	0.444	0.338	0.611	0.808	0.197
SMEL3Ch04	21009187	snp	19	33	0.448	0.335	0.526	0.909	0.383
SMEL3Ch04	21009319	snp	36	39	0.385	0.282	0.444	0.923	0.479
SMEL3Ch04	21009536	indel	28	33	0.392	0.304	0.714	0.909	0.195
SMEL3Ch04	21009567	snp	25	26	0.414	0.331	0.720	0.923	0.203
SMEL3Ch04	21009960	indel	17	21	0.457	0.361	0.765	0.952	0.188
SMEL3Ch04	21010033	snp	20	28	0.429	0.336	0.850	1	0.150
SMEL3Ch04	21010834	snp	24	30	0.408	0.317	0.583	0.867	0.283
SMEL3Ch04	21010956	snp	14	24	0.482	0.369	0.571	0.917	0.345
SMEL3Ch04	21011033	snp	14	20	0.486	0.386	0.357	0.900	0.543
SMEL3Ch04	21011402	snp	15	15	0.467	0.400	0.533	1	0.467
SMEL3Ch04	21011664	snp	26	29	0.420	0.321	0.577	0.931	0.354
SMEL3Ch04	21011829	snp	16	26	0.466	0.351	0.625	0.846	0.221
SMEL3Ch04	21011974	snp	14	25	0.474	0.363	0.714	1	0.286
SMEL3Ch04	21012024	snp	12	27	0.491	0.380	0.833	1	0.167
SMEL3Ch04	21012069	snp	10	25	0.520	0.420	0.800	1	0.200
SMEL3Ch04	21012431	snp	16	38	0.444	0.345	0.813	0.868	0.056
SMEL3Ch04	21012839	snp	22	28	0.432	0.331	0.364	0.893	0.529
SMEL3Ch04	21013215	snp	27	21	0.455	0.333	0.482	0.952	0.471
SMEL3Ch04	21013985	snp	25	21	0.442	0.339	0.480	1	0.520
SMEL3Ch04	21014816	snp	20	31	0.427	0.327	0.300	0.742	0.442
SMEL3Ch04	21014846	snp	22	19	0.464	0.352	0.227	0.684	0.457
SMEL3Ch04	21018917	snp	10	24	0.508	0.400	0.800	1	0.200
SMEL3Ch04	21019013	snp	9	20	0.539	0.428	0.889	0.950	0.061
SMEL3Ch04	21022532	snp	8	13	0.596	0.471	0.875	0.923	0.048
SMEL3Ch04	21022664	snp	7	7	0.714	0.571	0.714	0.714	0.000
SMEL3Ch04	21034320	snp	14	15	0.519	0.386	0.643	0.933	0.291
SMEL3Ch04	21034557	snp	21	20	0.464	0.364	0.524	0.900	0.376
SMEL3Ch04	21034835	snp	10	21	0.519	0.419	0.600	0.857	0.257
SMEL3Ch04	21034959	snp	10	23	0.539	0.409	0.700	0.870	0.170
SMEL3Ch04	21035681	indel	17	22	0.465	0.361	0.765	1	0.235
SMEL3Ch04	21035841	snp	8	13	0.596	0.471	0.750	1	0.250
SMEL3Ch04	21036128	snp	12	28	0.500	0.393	0.250	0.893	0.643
SMEL3Ch04	21036239	snp	14	31	0.470	0.353	0.500	0.871	0.371
SMEL3Ch04	21036453	snp	14	18	0.508	0.381	0.714	0.944	0.230
SMEL3Ch04	21036555	indel	15	18	0.478	0.378	0.533	0.889	0.356
SMEL3Ch04	21036644	snp	13	22	0.511	0.388	0.846	0.909	0.063
SMEL3Ch04	21036993	snp	8	21	0.571	0.446	0.750	0.952	0.202
SMEL3Ch04	21037490	snp	11	23	0.514	0.383	0.909	0.783	-0.127
SMEL3Ch04	21037689	indel	13	14	0.550	0.412	0.692	1	0.308
SMEL3Ch04	21038088	snp	18	26	0.444	0.338	0.611	0.885	0.274
SMEL3Ch04	21038131	snp	20	26	0.450	0.342	0.400	0.885	0.485
SMEL3Ch04	21038463	snp	11	9	0.596	0.485	1	0.778	-0.222
SMEL3Ch04	21038862	snp	19	18	0.465	0.357	0.737	1	0.263
SMEL3Ch04	21038964	snp	14	16	0.527	0.402	0.714	1	0.286
SMEL3Ch04	21039023	snp	14	15	0.519	0.386	0.643	1	0.357
SMEL3Ch04	21039096	snp	11	12	0.568	0.409	0.909	1	0.091
SMEL3Ch04	21039811	snp	12	15	0.550	0.417	0.833	0.933	0.100
SMEL3Ch04	21040402	snp	18	32	0.434	0.333	0.722	0.844	0.122
SMEL3Ch04	21040649	snp	14	23	0.497	0.370	0.786	0.957	0.171
SMEL3Ch04	21040757	snp	12	18	0.500	0.389	0.667	1	0.333
SMEL3Ch04	21040842	snp	14	16	0.527	0.402	0.714	0.938	0.223
SMEL3Ch04	21041036	snp	11	20	0.518	0.409	0.636	0.900	0.264
SMEL3Ch04	21041202	snp	11	23	0.514	0.383	0.909	0.957	0.047
SMEL3Ch04	21042290	snp	19	22	0.464	0.352	0.421	0.727	0.306
SMEL3Ch04	21042403	snp	14	15	0.519	0.386	0.857	1	0.143
SMEL3Ch04	21042475	snp	17	16	0.511	0.390	0.765	1	0.235
SMEL3Ch04	21042566	snp	21	20	0.464	0.364	0.857	0.900	0.043
SMEL3Ch04	21043323	snp	23	23	0.435	0.348	0.435	0.957	0.522
SMEL3Ch04	21043465	snp	31	25	0.414	0.317	0.290	0.840	0.550
SMEL3Ch04	21043605	snp	19	19	0.474	0.368	0.421	0.947	0.526
SMEL3Ch04	21043707	snp	12	23	0.493	0.399	0.500	0.913	0.413
SMEL3Ch04	21043750	snp	12	26	0.494	0.372	0.750	0.962	0.212
SMEL3Ch04	21043828	snp	21	22	0.442	0.349	0.571	1	0.429
SMEL3Ch04	21043917	snp	21	36	0.413	0.325	0.476	0.889	0.413
SMEL3Ch04	21044076	snp	15	34	0.469	0.351	0.533	1	0.467
SMEL3Ch04	21044190	snp	15	20	0.483	0.367	0.400	1	0.600
SMEL3Ch04	21046045	indel	6	15	0.667	0.500	0.333	0.867	0.533
SMEL3Ch04	21047258	snp	23	29	0.429	0.325	0.696	1	0.304
SMEL3Ch04	21047436	snp	9	27	0.519	0.407	0.889	0.963	0.074
SMEL3Ch04	21050168	snp	41	35	0.369	0.287	0.634	0.971	0.337
SMEL3Ch04	21050315	snp	22	25	0.436	0.327	0.909	0.960	0.051
SMEL3Ch04	21050393	indel	22	26	0.434	0.336	0.682	0.923	0.241
SMEL3Ch04	21050508	snp	23	22	0.463	0.338	0.652	0.955	0.302
SMEL3Ch04	21052715	snp	18	23	0.454	0.350	0.944	1	0.056
SMEL3Ch04	21052858	snp	23	19	0.458	0.346	0.696	1	0.304
SMEL3Ch04	21053130	snp	25	22	0.436	0.327	0.560	0.909	0.349
SMEL3Ch04	21053238	snp	37	24	0.411	0.313	0.541	0.792	0.251
SMEL3Ch04	21053338	snp	22	31	0.412	0.321	0.727	1	0.273
SMEL3Ch04	21053674	snp	20	28	0.429	0.336	0.500	0.929	0.429
SMEL3Ch04	21053766	snp	15	26	0.464	0.359	0.933	0.962	0.028
SMEL3Ch04	21053998	indel	13	33	0.480	0.359	0.539	1	0.462
SMEL3Ch04	21054351	snp	16	35	0.441	0.339	0.688	0.914	0.227
SMEL3Ch04	21054913	snp	27	25	0.421	0.313	0.370	0.800	0.430
SMEL3Ch04	21055013	snp	20	23	0.446	0.346	0.500	0.957	0.457
SMEL3Ch04	21055206	snp	26	16	0.466	0.351	0.385	0.938	0.553
SMEL3Ch04	21056346	snp	24	32	0.396	0.313	0.625	0.969	0.344
SMEL3Ch04	21056616	snp	9	9	0.667	0.444	0.667	1	0.333
SMEL3Ch04	21057702	snp	17	25	0.466	0.365	0.588	0.920	0.332
SMEL3Ch04	21057918	snp	15	26	0.464	0.359	0.867	0.962	0.095
SMEL3Ch04	21058118	snp	22	23	0.463	0.338	0.682	1	0.318
SMEL3Ch04	21058439	snp	17	17	0.471	0.353	0.941	0.882	-0.059
SMEL3Ch04	21058569	snp	13	24	0.513	0.388	0.692	0.750	0.058
SMEL3Ch04	21060812	snp	18	26	0.444	0.338	0.667	0.962	0.295
SMEL3Ch04	21060849	snp	14	22	0.494	0.377	0.857	1	0.143
SMEL3Ch04	21060967	snp	18	16	0.493	0.368	0.722	0.813	0.090
SMEL3Ch04	21061234	snp	13	13	0.539	0.385	0.923	1	0.077
SMEL3Ch04	21061299	snp	12	13	0.532	0.436	0.500	0.923	0.423
SMEL3Ch04	21061451	indel	13	17	0.534	0.416	0.615	0.941	0.326
SMEL3Ch04	21061452	snp	12	19	0.518	0.395	0.667	0.895	0.228
SMEL3Ch04	21061551	indel	16	17	0.511	0.390	0.563	1	0.438
SMEL3Ch04	21061604	indel	10	14	0.586	0.443	0.600	1	0.400
SMEL3Ch04	21061614	snp	17	16	0.511	0.390	0.471	1	0.529
SMEL3Ch04	21062042	snp	15	20	0.483	0.367	0.600	0.900	0.300
SMEL3Ch04	21062407	snp	22	12	0.508	0.386	0.546	1	0.455
SMEL3Ch04	21062521	snp	11	17	0.551	0.406	0.818	1	0.182
SMEL3Ch04	21063034	snp	32	24	0.396	0.313	0.469	0.792	0.323
SMEL3Ch04	21063048	indel	29	18	0.433	0.343	0.517	0.889	0.372
SMEL3Ch04	21063402	snp	15	22	0.482	0.370	0.333	0.955	0.621
SMEL3Ch04	21063417	indel	17	20	0.465	0.365	0.294	0.950	0.656
SMEL3Ch04	21063948	snp	6	22	0.606	0.470	0.833	0.909	0.076
SMEL3Ch04	21064115	snp	31	32	0.370	0.300	0.452	0.750	0.298
SMEL3Ch04	21064456	snp	19	25	0.457	0.350	0.632	0.960	0.328
SMEL3Ch04	21064885	indel	29	33	0.395	0.304	0.379	0.909	0.530
SMEL3Ch04	21065248	snp	26	30	0.421	0.315	0.385	0.967	0.582
SMEL3Ch04	21065517	snp	28	36	0.389	0.306	0.786	0.917	0.131
SMEL3Ch04	21065614	snp	38	36	0.379	0.292	0.605	0.861	0.256
SMEL3Ch04	21065713	snp	22	19	0.464	0.352	0.773	0.947	0.175
SMEL3Ch04	21066051	snp	11	20	0.518	0.409	0.909	0.950	0.041
SMEL3Ch04	21066278	snp	14	27	0.487	0.376	0.500	0.963	0.463
SMEL3Ch04	21066410	snp	14	24	0.482	0.369	0.643	0.958	0.316
SMEL3Ch04	21067253	snp	25	42	0.395	0.299	0.480	0.929	0.449
SMEL3Ch04	21067343	snp	24	41	0.401	0.308	0.458	0.927	0.469
SMEL3Ch04	21067513	snp	41	29	0.389	0.299	0.537	0.931	0.394
SMEL3Ch04	21067800	snp	23	21	0.449	0.331	0.522	0.952	0.431
SMEL3Ch04	21067895	snp	11	20	0.518	0.409	0.727	1	0.273
SMEL3Ch04	21068522	snp	21	28	0.429	0.333	0.524	1	0.476
SMEL3Ch04	21069893	snp	12	19	0.518	0.395	0.667	0.947	0.281
SMEL3Ch04	21070187	snp	16	23	0.465	0.364	0.813	0.957	0.144
SMEL3Ch04	21070324	snp	18	37	0.452	0.320	0.722	0.919	0.197
SMEL3Ch04	21070409	snp	19	35	0.442	0.337	0.684	0.886	0.202
SMEL3Ch04	21070566	snp	29	22	0.426	0.326	0.552	0.909	0.357
SMEL3Ch04	21072046	snp	18	29	0.433	0.343	0.444	0.759	0.314
SMEL3Ch04	21072390	snp	33	18	0.419	0.338	0.424	0.889	0.465
SMEL3Ch04	21073164	snp	25	36	0.402	0.316	0.800	0.944	0.144
SMEL3Ch04	21073248	snp	30	28	0.402	0.312	0.900	0.964	0.064
SMEL3Ch04	21073452	snp	36	36	0.361	0.278	0.333	0.861	0.528
SMEL3Ch04	21073489	indel	33	24	0.428	0.322	0.333	0.875	0.542
SMEL3Ch04	21073604	snp	26	30	0.421	0.315	0.692	0.933	0.241
SMEL3Ch04	21073670	snp	12	30	0.500	0.383	0.833	1	0.167
SMEL3Ch04	21074001	snp	25	34	0.418	0.317	0.920	1	0.080
SMEL3Ch04	21074610	indel	25	28	0.411	0.319	0.680	0.857	0.177
SMEL3Ch04	21074677	snp	31	29	0.402	0.305	0.548	0.793	0.245
SMEL3Ch04	21074910	indel	25	23	0.419	0.332	0.680	0.913	0.233
SMEL3Ch04	21074942	snp	14	26	0.473	0.368	0.714	0.962	0.247
SMEL3Ch04	21075379	indel	20	26	0.450	0.342	0.750	0.962	0.212
SMEL3Ch04	21075383	snp	20	22	0.441	0.346	0.800	0.955	0.155
SMEL3Ch04	21075527	snp	8	29	0.543	0.427	0.500	0.966	0.466
SMEL3Ch04	21075900	snp	14	30	0.462	0.352	0.643	1	0.357
SMEL3Ch04	21076008	snp	14	34	0.462	0.361	0.643	0.912	0.269
SMEL3Ch04	21076415	snp	26	29	0.420	0.321	0.692	1	0.308
SMEL3Ch04	21076454	snp	32	36	0.385	0.295	0.719	1	0.281
SMEL3Ch04	21076587	snp	18	25	0.473	0.347	0.889	1	0.111
SMEL3Ch04	21077023	snp	31	24	0.409	0.312	0.548	0.958	0.410
SMEL3Ch04	21077452	snp	17	25	0.466	0.365	0.882	0.960	0.078
SMEL3Ch04	21077572	indel	15	20	0.483	0.367	0.733	0.750	0.017
SMEL3Ch04	21077583	snp	17	19	0.477	0.378	0.647	0.737	0.090
SMEL3Ch04	21077791	snp	17	26	0.457	0.342	0.765	0.962	0.197
SMEL3Ch04	21078237	snp	20	24	0.442	0.342	0.500	0.833	0.333
SMEL3Ch04	21078425	snp	30	31	0.407	0.311	0.500	0.839	0.339
SMEL3Ch04	21078666	snp	23	22	0.463	0.338	0.957	0.864	-0.093
SMEL3Ch04	21078791	snp	17	22	0.465	0.361	0.529	0.773	0.243
SMEL3Ch04	21079128	snp	23	22	0.463	0.338	0.522	0.773	0.251
SMEL3Ch04	21079384	snp	15	24	0.467	0.367	0.733	1	0.267
SMEL3Ch04	21079419	indel	16	27	0.454	0.354	0.750	1	0.250
SMEL3Ch04	21079468	snp	13	22	0.511	0.388	0.692	0.909	0.217
SMEL3Ch04	21079798	snp	21	26	0.436	0.332	0.524	0.962	0.438
SMEL3Ch04	21079909	snp	14	30	0.462	0.352	0.429	0.933	0.505
SMEL3Ch04	21081093	snp	27	10	0.530	0.393	0.370	0.900	0.530
SMEL3Ch04	21081416	snp	15	23	0.475	0.365	0.667	1	0.333
SMEL3Ch04	21082113	indel	19	14	0.504	0.380	0.474	0.714	0.241
SMEL3Ch04	21082263	snp	15	21	0.495	0.381	0.533	0.905	0.371
SMEL3Ch04	21082403	snp	10	19	0.537	0.426	0.800	0.947	0.147
SMEL3Ch04	21082542	snp	17	20	0.465	0.365	0.529	0.950	0.421
SMEL3Ch04	21082633	snp	15	22	0.482	0.370	0.733	0.909	0.176
SMEL3Ch04	21082809	snp	14	22	0.494	0.377	0.429	0.773	0.344
SMEL3Ch04	21082841	indel	16	18	0.493	0.368	0.375	0.778	0.403
SMEL3Ch04	21083342	snp	15	16	0.542	0.413	0.533	0.625	0.092
SMEL3Ch04	21083793	indel	10	14	0.586	0.443	0.800	0.929	0.129
SMEL3Ch04	21083794	snp	10	16	0.550	0.425	0.700	0.938	0.238
SMEL3Ch04	21083963	indel	13	19	0.506	0.381	0.769	0.895	0.126
SMEL3Ch04	21083979	snp	19	20	0.440	0.340	0.737	0.950	0.213
SMEL3Ch04	21084101	indel	10	14	0.586	0.443	0.900	0.857	-0.043
SMEL3Ch04	21084103	snp	11	14	0.533	0.422	0.909	0.857	-0.052
SMEL3Ch04	21084128	indel	9	15	0.578	0.444	1	0.867	-0.133
SMEL3Ch04	21084195	snp	13	20	0.496	0.392	0.769	0.800	0.031
SMEL3Ch04	21084424	snp	18	23	0.454	0.350	0.722	0.957	0.234
SMEL3Ch04	21084744	snp	21	22	0.442	0.349	0.571	0.818	0.247
SMEL3Ch04	21084878	snp	11	22	0.500	0.409	0.727	0.955	0.227
SMEL3Ch04	21085246	snp	7	12	0.607	0.500	0.286	0.583	0.298
SMEL3Ch04	21085292	snp	11	20	0.518	0.409	0.636	0.800	0.164
SMEL3Ch04	21085373	snp	16	22	0.477	0.369	0.563	0.636	0.074
SMEL3Ch04	21085454	snp	7	11	0.636	0.494	0.714	0.909	0.195
SMEL3Ch04	21087536	snp	15	34	0.469	0.351	0.600	0.971	0.371
SMEL3Ch04	21087805	snp	24	33	0.428	0.322	0.500	0.727	0.227
SMEL3Ch04	21087962	snp	33	24	0.428	0.322	0.242	0.833	0.591
SMEL3Ch04	21088147	indel	22	32	0.415	0.335	0.318	0.844	0.526
SMEL3Ch04	21088157	snp	18	30	0.444	0.333	0.278	0.833	0.556
SMEL3Ch04	21088637	snp	15	20	0.483	0.367	0.533	0.950	0.417
SMEL3Ch04	21088992	snp	16	20	0.475	0.363	0.438	0.850	0.413
SMEL3Ch04	21089079	snp	18	22	0.450	0.359	0.444	0.864	0.419
SMEL3Ch04	21089247	snp	22	20	0.441	0.346	0.409	0.850	0.441
SMEL3Ch04	21089551	snp	26	20	0.450	0.342	0.500	0.950	0.450
SMEL3Ch04	21089910	snp	16	26	0.466	0.351	0.125	0.885	0.760
SMEL3Ch04	21091043	snp	22	20	0.441	0.346	0.591	0.850	0.259
SMEL3Ch04	21091205	snp	10	23	0.539	0.409	1	0.913	-0.087
SMEL3Ch04	21091383	snp	20	17	0.465	0.365	0.650	1	0.350
SMEL3Ch04	21091745	snp	10	21	0.519	0.419	0.400	1	0.600
SMEL3Ch04	21092378	snp	25	23	0.419	0.332	0.440	0.783	0.343
SMEL3Ch04	21092721	snp	9	16	0.576	0.451	0.556	0.938	0.382
SMEL3Ch04	21093575	snp	10	19	0.537	0.426	0.800	1	0.200
SMEL3Ch04	21093722	snp	9	17	0.543	0.431	1	0.941	-0.059
SMEL3Ch04	21093732	indel	7	14	0.643	0.500	1	0.929	-0.071
SMEL3Ch04	21094020	snp	12	19	0.518	0.395	0.833	0.947	0.114
SMEL3Ch04	21094087	snp	17	17	0.471	0.353	0.706	0.882	0.177
SMEL3Ch04	21094254	snp	24	23	0.411	0.324	0.667	0.870	0.203
SMEL3Ch04	21094516	snp	14	18	0.508	0.381	0.929	0.833	-0.095
SMEL3Ch04	21094755	snp	16	20	0.475	0.363	0.750	1	0.250
SMEL3Ch04	21095026	snp	10	26	0.515	0.400	0.900	1	0.100
SMEL3Ch04	21095388	snp	9	17	0.543	0.431	0.556	0.882	0.327
SMEL3Ch04	21095482	snp	9	24	0.556	0.417	0.778	0.792	0.014
SMEL3Ch04	21095842	snp	14	20	0.486	0.386	0.500	0.800	0.300
SMEL3Ch04	21095955	snp	12	19	0.518	0.395	0.750	0.947	0.197
SMEL3Ch04	21096033	snp	16	27	0.454	0.354	0.938	0.852	-0.086
SMEL3Ch04	21096140	snp	20	23	0.446	0.346	0.950	0.957	0.007
SMEL3Ch04	21096365	snp	26	22	0.434	0.336	0.654	0.864	0.210
SMEL3Ch04	21096548	snp	21	24	0.452	0.333	0.571	0.833	0.262
SMEL3Ch04	21096699	snp	18	20	0.472	0.367	0.556	0.750	0.194
SMEL3Ch04	21096969	snp	19	17	0.477	0.378	0.790	0.882	0.093
SMEL3Ch04	21097090	indel	14	15	0.519	0.386	0.571	0.867	0.295
SMEL3Ch04	21097095	snp	13	12	0.532	0.436	0.539	0.833	0.295
SMEL3Ch04	21097243	snp	15	14	0.519	0.386	0.800	0.786	-0.014
SMEL3Ch04	21097850	snp	14	20	0.486	0.386	0.571	0.850	0.279
SMEL3Ch04	21098074	indel	6	17	0.647	0.480	0.833	1	0.167
SMEL3Ch04	21098075	indel	12	18	0.500	0.389	0.417	0.889	0.472
SMEL3Ch04	21098355	snp	23	23	0.435	0.348	0.565	1	0.435
SMEL3Ch04	21098449	indel	19	15	0.484	0.379	0.684	0.933	0.249
SMEL3Ch04	21098548	snp	13	17	0.534	0.416	0.539	0.882	0.344
SMEL3Ch04	21100489	snp	9	14	0.571	0.452	0.444	0.929	0.484
SMEL3Ch04	21100537	snp	14	20	0.486	0.386	0.500	0.950	0.450
SMEL3Ch04	21100693	indel	19	31	0.435	0.329	0.526	1	0.474
SMEL3Ch04	21100777	snp	11	22	0.500	0.409	0.909	0.955	0.046
SMEL3Ch04	21101137	snp	22	21	0.442	0.349	0.909	1	0.091
SMEL3Ch04	21101165	snp	22	18	0.450	0.359	0.727	1	0.273
SMEL3Ch04	21101820	snp	21	18	0.476	0.357	0.810	1	0.191
SMEL3Ch04	21101962	snp	18	26	0.444	0.338	0.667	0.923	0.256
SMEL3Ch04	21102509	snp	18	35	0.435	0.329	0.667	0.943	0.276
SMEL3Ch04	21102745	snp	13	33	0.480	0.359	0.692	0.849	0.156
SMEL3Ch04	21102875	snp	8	27	0.542	0.417	0.875	0.926	0.051
SMEL3Ch04	21103500	snp	29	25	0.410	0.319	0.345	1	0.655
SMEL3Ch04	21103827	snp	16	25	0.453	0.350	0.750	0.960	0.210
SMEL3Ch04	21103944	snp	9	28	0.536	0.421	0.778	0.964	0.187
SMEL3Ch04	21104085	snp	13	25	0.486	0.372	0.615	1	0.385
SMEL3Ch04	21104530	indel	14	22	0.494	0.377	0.286	0.864	0.578
SMEL3Ch04	21104543	snp	15	18	0.478	0.378	0.333	0.833	0.500
SMEL3Ch04	21104655	snp	10	20	0.550	0.400	0.600	1	0.400
SMEL3Ch04	21104847	snp	24	27	0.417	0.329	0.667	0.963	0.296
SMEL3Ch04	21104995	snp	16	17	0.511	0.390	0.625	1	0.375
SMEL3Ch04	21105180	snp	16	15	0.542	0.413	0.875	0.867	-0.008
SMEL3Ch04	21105294	snp	21	25	0.442	0.339	0.714	0.920	0.206
SMEL3Ch04	21105416	snp	18	27	0.444	0.352	0.778	1	0.222
SMEL3Ch04	21105754	snp	12	18	0.500	0.389	0.917	1	0.083
SMEL3Ch04	21105928	snp	40	20	0.400	0.325	0.475	0.800	0.325
SMEL3Ch04	21106048	snp	18	21	0.476	0.357	0.611	1	0.389
SMEL3Ch04	21106335	snp	30	37	0.388	0.288	0.700	0.838	0.138
SMEL3Ch04	21106483	snp	31	31	0.387	0.323	0.936	1	0.065
SMEL3Ch04	21106667	snp	24	28	0.399	0.327	0.958	1	0.042
SMEL3Ch04	21106889	snp	12	17	0.515	0.407	0.750	1	0.250
SMEL3Ch04	21107320	snp	23	25	0.419	0.332	0.696	1	0.304
SMEL3Ch04	21107505	snp	19	25	0.457	0.350	0.632	0.840	0.208
SMEL3Ch04	21107668	snp	33	27	0.401	0.310	0.788	1	0.212
SMEL3Ch04	21107940	snp	22	37	0.412	0.321	0.227	0.865	0.638
SMEL3Ch04	21108116	snp	30	28	0.402	0.312	0.633	0.857	0.224
SMEL3Ch04	21108228	snp	20	26	0.450	0.342	0.850	1	0.150
SMEL3Ch04	21108604	snp	24	35	0.407	0.308	0.833	0.943	0.110
SMEL3Ch04	21108649	snp	19	35	0.442	0.337	0.842	1	0.158
SMEL3Ch04	21108857	snp	16	28	0.455	0.348	0.625	0.929	0.304
SMEL3Ch04	21109026	snp	21	22	0.442	0.349	0.667	0.818	0.152
SMEL3Ch04	21110971	snp	16	19	0.477	0.372	0.813	1	0.188
SMEL3Ch04	21111082	snp	16	30	0.446	0.350	0.813	1	0.188
SMEL3Ch04	21111665	snp	12	25	0.477	0.390	0.833	0.960	0.127
SMEL3Ch04	21111766	snp	28	17	0.454	0.349	0.750	0.941	0.191
SMEL3Ch04	21111896	snp	24	27	0.417	0.329	0.458	0.926	0.468
SMEL3Ch04	21112084	snp	16	31	0.458	0.361	0.813	0.968	0.155
SMEL3Ch04	21112869	snp	32	22	0.415	0.335	0.438	0.818	0.381
SMEL3Ch04	21114193	snp	16	39	0.431	0.329	0.438	0.949	0.511
SMEL3Ch04	21115994	snp	26	13	0.462	0.385	0.231	0.846	0.615
SMEL3Ch04	21116457	snp	14	15	0.519	0.386	0.786	0.933	0.148
SMEL3Ch04	21116605	snp	27	25	0.421	0.313	0.407	0.800	0.393
SMEL3Ch04	21116752	snp	21	24	0.452	0.333	0.619	1	0.381
SMEL3Ch04	21116780	snp	17	25	0.466	0.365	0.824	0.880	0.057
SMEL3Ch04	21116964	snp	36	36	0.361	0.278	0.417	0.861	0.444
SMEL3Ch04	21117190	snp	27	30	0.411	0.322	0.482	0.700	0.219
SMEL3Ch04	21117345	snp	15	34	0.469	0.351	0.600	0.853	0.253
SMEL3Ch04	21117410	snp	16	27	0.454	0.354	0.688	0.889	0.201
SMEL3Ch04	21117663	snp	18	36	0.444	0.333	0.722	0.944	0.222
SMEL3Ch04	21117907	snp	20	23	0.446	0.346	0.750	0.957	0.207
SMEL3Ch04	21117988	snp	18	23	0.454	0.350	0.722	1	0.278
SMEL3Ch04	21118076	snp	19	32	0.446	0.341	0.684	0.969	0.285
SMEL3Ch04	21118501	snp	16	37	0.434	0.345	0.750	1	0.250
SMEL3Ch04	21118755	snp	23	26	0.421	0.321	0.391	0.962	0.570
SMEL3Ch04	21118904	snp	23	15	0.475	0.365	0.435	0.800	0.365
SMEL3Ch04	21118993	indel	20	15	0.483	0.367	0.550	0.733	0.183
SMEL3Ch04	21119108	snp	12	14	0.536	0.405	0.833	0.714	-0.119
SMEL3Ch04	21119139	snp	14	15	0.519	0.386	0.714	0.867	0.152
SMEL3Ch04	21119363	snp	11	13	0.587	0.434	0.909	0.923	0.014
SMEL3Ch04	21119530	snp	20	34	0.427	0.321	0.800	0.941	0.141
SMEL3Ch04	21119547	indel	16	35	0.441	0.339	0.750	0.943	0.193
SMEL3Ch04	21120366	snp	21	34	0.409	0.314	0.905	1	0.095
SMEL3Ch04	21120780	snp	18	26	0.444	0.338	0.778	0.962	0.184
SMEL3Ch04	21121225	snp	31	27	0.404	0.312	0.387	0.926	0.539
SMEL3Ch04	21121394	snp	24	28	0.399	0.327	0.667	1	0.333
SMEL3Ch04	21121454	snp	23	29	0.429	0.325	0.565	1	0.435
SMEL3Ch04	21121457	indel	24	29	0.418	0.322	0.542	1	0.458
SMEL3Ch04	21121611	snp	32	30	0.419	0.298	0.469	0.933	0.465
SMEL3Ch04	21121968	snp	12	34	0.480	0.373	0.500	0.882	0.382
SMEL3Ch04	21122094	snp	19	19	0.474	0.368	0.368	0.790	0.421
SMEL3Ch04	21122252	snp	13	17	0.534	0.416	0.769	0.765	-0.005
SMEL3Ch04	21122765	snp	16	34	0.438	0.338	0.750	1	0.250
SMEL3Ch04	21122909	snp	22	32	0.415	0.335	0.591	0.969	0.378
SMEL3Ch04	21123439	snp	21	37	0.411	0.322	0.667	1	0.333
SMEL3Ch04	21124768	snp	23	24	0.411	0.324	0.565	0.875	0.310
SMEL3Ch04	21125140	snp	17	27	0.447	0.351	0.765	0.926	0.161
SMEL3Ch04	21125566	snp	15	25	0.467	0.373	0.467	0.960	0.493
SMEL3Ch04	21125613	snp	20	21	0.464	0.364	0.450	1	0.550
SMEL3Ch04	21126061	snp	28	29	0.405	0.330	0.607	0.931	0.324
SMEL3Ch04	21126265	snp	35	25	0.394	0.303	0.571	0.920	0.349
SMEL3Ch04	21126532	snp	17	35	0.450	0.335	0.529	0.829	0.299
SMEL3Ch04	21126685	snp	42	32	0.377	0.292	0.429	0.906	0.478
SMEL3Ch04	21126862	snp	22	30	0.427	0.327	0.773	0.933	0.161
SMEL3Ch04	21126963	snp	31	24	0.409	0.312	0.710	1	0.290
SMEL3Ch04	21127021	indel	24	20	0.442	0.342	0.583	1	0.417
SMEL3Ch04	21127498	snp	13	23	0.488	0.388	0.846	0.913	0.067
SMEL3Ch04	21127689	snp	12	28	0.500	0.393	0.750	1	0.250
SMEL3Ch04	21128050	snp	18	18	0.444	0.389	0.611	0.889	0.278
SMEL3Ch04	21130441	snp	14	12	0.536	0.405	0.786	1	0.214
SMEL3Ch04	21130487	snp	15	16	0.542	0.413	0.867	0.938	0.071
SMEL3Ch04	21130798	snp	22	23	0.463	0.338	0.773	0.913	0.140
SMEL3Ch04	21130842	snp	20	18	0.472	0.367	0.750	0.889	0.139
SMEL3Ch04	21131241	snp	22	33	0.409	0.318	0.455	0.849	0.394
SMEL3Ch04	21131431	snp	15	33	0.449	0.339	0.600	0.939	0.339
SMEL3Ch04	21131865	snp	9	40	0.500	0.392	0.667	0.950	0.283
SMEL3Ch04	21131951	snp	25	31	0.414	0.317	0.480	0.903	0.423
SMEL3Ch04	21132117	indel	13	29	0.485	0.382	0.308	0.862	0.554
SMEL3Ch04	21132161	snp	12	37	0.457	0.369	0.333	0.919	0.586
SMEL3Ch04	21133614	snp	9	17	0.543	0.431	0.556	1	0.444
SMEL3Ch04	21134851	snp	17	22	0.465	0.361	0.765	1	0.235
SMEL3Ch04	21135308	indel	23	25	0.419	0.332	0.826	0.920	0.094
SMEL3Ch04	21135337	snp	24	23	0.411	0.324	0.792	0.913	0.121
SMEL3Ch04	21136278	snp	18	21	0.476	0.357	0.611	0.952	0.341
SMEL3Ch04	21136313	indel	19	28	0.451	0.346	0.579	0.964	0.385
SMEL3Ch04	21136463	snp	16	27	0.454	0.354	0.750	0.963	0.213
SMEL3Ch04	21138480	snp	33	20	0.426	0.326	0.636	0.700	0.064
SMEL3Ch04	21138695	snp	35	31	0.374	0.289	0.686	0.839	0.153
SMEL3Ch04	21138858	snp	19	28	0.451	0.346	0.947	1	0.053
SMEL3Ch04	21139191	snp	21	21	0.476	0.333	0.714	0.905	0.191
SMEL3Ch04	21139361	snp	13	19	0.506	0.381	0.846	0.947	0.101
SMEL3Ch04	21139444	snp	20	23	0.446	0.346	0.700	0.957	0.257
SMEL3Ch04	21139631	snp	31	30	0.407	0.311	0.548	0.700	0.152
SMEL3Ch04	21139742	snp	12	20	0.500	0.400	0.667	0.950	0.283
SMEL3Ch04	21140687	snp	30	19	0.432	0.332	0.633	0.790	0.156
SMEL3Ch04	21141274	snp	15	26	0.464	0.359	0.800	0.846	0.046
SMEL3Ch04	21141409	snp	39	43	0.364	0.269	0.487	0.791	0.304
SMEL3Ch04	21141589	snp	21	26	0.436	0.332	0.952	1	0.048
SMEL3Ch04	21142111	snp	16	22	0.477	0.369	0.688	1	0.313
SMEL3Ch04	21142262	snp	18	28	0.441	0.333	0.722	1	0.278
SMEL3Ch04	21142299	snp	18	31	0.423	0.335	0.611	1	0.389
SMEL3Ch04	21142550	snp	28	31	0.395	0.313	0.536	0.968	0.432
SMEL3Ch04	21142772	indel	9	15	0.578	0.444	0.556	1	0.444
SMEL3Ch04	21143168	snp	13	31	0.459	0.370	0.692	1	0.308
SMEL3Ch04	21143248	snp	19	29	0.445	0.339	0.632	0.862	0.231
SMEL3Ch04	21143369	snp	16	29	0.455	0.349	0.688	0.828	0.140
SMEL3Ch04	21143618	snp	19	22	0.464	0.352	0.632	0.909	0.278
SMEL3Ch04	21143947	snp	19	17	0.477	0.378	0.684	0.941	0.257
SMEL3Ch04	21143989	snp	16	25	0.453	0.350	0.750	0.960	0.210
SMEL3Ch04	21144026	indel	19	25	0.457	0.350	0.684	0.960	0.276
SMEL3Ch04	21144157	indel	15	27	0.459	0.363	0.467	1	0.533
SMEL3Ch04	21144208	snp	16	27	0.454	0.354	0.688	1	0.313
SMEL3Ch04	21144328	snp	10	24	0.508	0.400	0.800	0.958	0.158
SMEL3Ch04	21144492	indel	28	23	0.438	0.331	0.393	0.957	0.564
SMEL3Ch04	21144520	snp	24	15	0.467	0.367	0.333	0.933	0.600
SMEL3Ch04	21144634	snp	12	15	0.550	0.417	0.833	0.867	0.033
SMEL3Ch04	21144683	snp	8	11	0.602	0.477	0.875	1	0.125
SMEL3Ch04	21144791	snp	13	13	0.539	0.385	0.462	0.846	0.385
SMEL3Ch04	21145561	indel	15	16	0.542	0.413	0.533	0.813	0.279
SMEL3Ch04	21145611	snp	13	23	0.488	0.388	0.615	0.957	0.341
SMEL3Ch04	21145708	snp	11	23	0.514	0.383	0.546	0.870	0.324
SMEL3Ch04	21145984	snp	15	21	0.495	0.381	0.600	0.857	0.257
SMEL3Ch04	21146522	indel	19	14	0.504	0.380	0.842	0.857	0.015
SMEL3Ch04	21146618	indel	22	15	0.482	0.370	0.636	0.667	0.030
SMEL3Ch04	21149300	snp	13	25	0.486	0.372	0.308	0.880	0.572
SMEL3Ch04	21149528	snp	9	23	0.560	0.430	0.333	0.957	0.623
SMEL3Ch04	21151233	snp	14	6	0.643	0.500	0.429	1	0.571
SMEL3Ch04	21151306	snp	23	8	0.571	0.440	0.609	1	0.391
SMEL3Ch04	21151442	snp	13	10	0.569	0.439	0.769	0.900	0.131
SMEL3Ch04	21151559	snp	10	7	0.657	0.514	0.400	0.857	0.457
SMEL3Ch04	21151862	snp	12	7	0.607	0.500	0.167	1	0.833
SMEL3Ch04	21152444	indel	30	39	0.374	0.295	0.533	0.949	0.415
SMEL3Ch04	21152511	snp	30	38	0.384	0.291	0.600	1	0.400
SMEL3Ch04	21154616	snp	81	81	0.296	0.235	0.444	0.407	-0.037
SMEL3Ch04	21169535	snp	7	5	0.714	0.600	0.000	0.600	0.600
SMEL3Ch04	21169846	snp	17	30	0.457	0.347	0.882	0.967	0.084
SMEL3Ch04	21170878	snp	10	10	0.600	0.500	0.300	0.800	0.500
SMEL3Ch04	21305437	snp	11	15	0.552	0.418	0.636	1	0.364
SMEL3Ch04	21305586	snp	12	18	0.500	0.389	0.750	0.889	0.139
SMEL3Ch04	21305690	snp	18	22	0.450	0.359	0.500	1	0.500
SMEL3Ch04	21305962	indel	15	21	0.495	0.381	0.533	0.952	0.419
SMEL3Ch04	21306234	snp	18	35	0.435	0.329	0.389	0.857	0.468
SMEL3Ch04	21306367	indel	14	39	0.473	0.350	0.429	0.846	0.418
SMEL3Ch04	21306639	snp	19	18	0.465	0.357	0.842	1	0.158
SMEL3Ch04	21307023	snp	21	21	0.476	0.333	0.667	0.857	0.191
SMEL3Ch04	21307075	snp	21	27	0.455	0.333	0.571	0.926	0.355
SMEL3Ch04	21307255	snp	29	21	0.430	0.335	0.517	0.714	0.197
SMEL3Ch04	21307412	snp	31	27	0.404	0.312	0.452	0.926	0.474
SMEL3Ch04	21307969	snp	25	26	0.414	0.331	0.480	0.923	0.443
SMEL3Ch04	21308294	indel	25	20	0.450	0.340	0.560	0.950	0.390
SMEL3Ch04	21308622	snp	34	20	0.427	0.321	0.559	0.900	0.341
SMEL3Ch04	21308813	snp	26	18	0.444	0.338	0.654	0.944	0.291
SMEL3Ch04	21309026	indel	10	10	0.600	0.500	0.500	1	0.500
SMEL3Ch04	21309727	snp	18	23	0.454	0.350	0.333	0.826	0.493
SMEL3Ch04	21309838	indel	14	9	0.571	0.452	0.429	0.889	0.460
SMEL3Ch04	21309843	snp	14	11	0.533	0.422	0.429	0.818	0.390
SMEL3Ch04	21310109	snp	8	5	0.750	0.550	0.250	0.400	0.150
SMEL3Ch04	21310978	snp	15	15	0.467	0.400	0.667	0.933	0.267
SMEL3Ch04	21311036	snp	12	21	0.500	0.393	0.750	0.952	0.202
SMEL3Ch04	21311212	snp	14	14	0.500	0.429	0.714	0.714	0.000
SMEL3Ch04	21311324	snp	13	16	0.534	0.394	0.385	0.563	0.178
SMEL3Ch04	21311757	snp	11	26	0.525	0.395	0.909	0.923	0.014
SMEL3Ch04	21311766	indel	11	22	0.500	0.409	0.909	0.955	0.046
SMEL3Ch04	21312126	snp	16	30	0.446	0.350	0.688	0.933	0.246
SMEL3Ch04	21312424	snp	30	20	0.433	0.333	0.600	1	0.400
SMEL3Ch04	21312649	snp	38	30	0.384	0.291	0.632	0.800	0.168
SMEL3Ch04	21312914	snp	21	26	0.436	0.332	0.476	0.885	0.408
SMEL3Ch04	21312979	snp	16	28	0.455	0.348	0.750	0.964	0.214
SMEL3Ch04	21313175	snp	19	24	0.445	0.351	0.842	1	0.158
SMEL3Ch04	21313309	snp	18	36	0.444	0.333	0.778	0.944	0.167
SMEL3Ch04	21313369	snp	28	34	0.391	0.307	0.571	0.971	0.399
SMEL3Ch04	21313700	snp	19	44	0.410	0.328	0.895	0.955	0.060
SMEL3Ch04	21313744	snp	16	47	0.430	0.326	0.813	0.936	0.124
SMEL3Ch04	21313900	snp	25	51	0.387	0.290	0.600	0.824	0.224
SMEL3Ch04	21314031	snp	19	34	0.426	0.325	0.579	0.882	0.303
SMEL3Ch04	21314048	snp	16	31	0.458	0.361	0.500	0.871	0.371
SMEL3Ch04	21314109	snp	15	31	0.447	0.346	0.867	0.968	0.101
SMEL3Ch04	21314397	snp	34	17	0.441	0.324	0.294	0.882	0.588
SMEL3Ch04	21314626	snp	35	23	0.410	0.311	0.486	0.913	0.427
SMEL3Ch04	21314753	snp	32	34	0.390	0.281	0.625	0.824	0.199
SMEL3Ch04	21314899	snp	27	15	0.459	0.363	0.815	1	0.185
SMEL3Ch04	21314949	snp	29	22	0.426	0.326	0.759	1	0.241
SMEL3Ch04	21315167	snp	23	15	0.475	0.365	0.261	0.867	0.606
SMEL3Ch04	21315188	snp	26	15	0.464	0.359	0.423	0.867	0.444
SMEL3Ch04	21315193	snp	25	12	0.477	0.390	0.360	0.750	0.390
SMEL3Ch04	21315357	snp	27	27	0.407	0.333	0.815	0.963	0.148
SMEL3Ch04	21315408	snp	26	22	0.434	0.336	0.885	1	0.115
SMEL3Ch04	21315751	snp	19	21	0.451	0.346	0.474	0.857	0.384
SMEL3Ch04	21315771	indel	26	19	0.458	0.338	0.462	0.947	0.486
SMEL3Ch04	21315943	snp	18	25	0.473	0.347	0.667	0.840	0.173
SMEL3Ch04	21315998	snp	19	20	0.440	0.340	0.684	1	0.316
SMEL3Ch04	21316457	indel	23	20	0.446	0.346	0.565	0.950	0.385
SMEL3Ch04	21316598	snp	23	32	0.408	0.321	0.565	0.969	0.404
SMEL3Ch04	21316928	snp	22	31	0.412	0.321	0.546	0.968	0.422
SMEL3Ch04	21317007	snp	19	24	0.445	0.351	0.632	1	0.368
SMEL3Ch04	21317115	indel	16	21	0.467	0.369	0.500	0.762	0.262
SMEL3Ch04	21317145	snp	19	25	0.457	0.350	0.526	0.880	0.354
SMEL3Ch04	21317211	indel	25	30	0.407	0.313	0.400	0.900	0.500
SMEL3Ch04	21317326	snp	26	20	0.450	0.342	0.385	0.900	0.515
SMEL3Ch04	21317530	snp	16	18	0.493	0.368	0.813	1	0.188
SMEL3Ch04	21317571	snp	22	22	0.455	0.318	0.727	0.955	0.227
SMEL3Ch04	21317821	snp	14	24	0.482	0.369	0.643	1	0.357
SMEL3Ch04	21317858	snp	14	34	0.462	0.361	0.714	0.971	0.256
SMEL3Ch04	21318158	snp	25	31	0.414	0.317	0.320	0.839	0.519
SMEL3Ch04	21318544	snp	19	16	0.477	0.372	0.526	0.938	0.411
SMEL3Ch04	21318673	snp	21	16	0.467	0.369	0.571	0.938	0.366
SMEL3Ch04	21319463	snp	17	21	0.457	0.361	0.647	0.857	0.210
SMEL3Ch04	21319607	snp	11	24	0.519	0.402	0.727	1	0.273
SMEL3Ch04	21319826	snp	12	26	0.494	0.372	0.750	0.885	0.135
SMEL3Ch04	21319953	snp	16	27	0.454	0.354	0.625	0.926	0.301
SMEL3Ch04	21320432	snp	20	11	0.518	0.409	0.900	0.909	0.009
SMEL3Ch04	21320586	snp	19	17	0.477	0.378	0.684	1	0.316
SMEL3Ch04	21321011	snp	17	25	0.466	0.365	0.824	0.920	0.097
SMEL3Ch04	21324501	snp	21	20	0.464	0.364	0.476	0.800	0.324
SMEL3Ch04	21324519	indel	26	23	0.421	0.321	0.462	0.783	0.321
SMEL3Ch04	21324642	snp	21	23	0.449	0.331	0.381	0.913	0.532
SMEL3Ch04	21324792	snp	18	21	0.476	0.357	0.889	0.905	0.016
SMEL3Ch04	21324950	snp	31	20	0.427	0.327	0.903	1	0.097
SMEL3Ch04	21325207	snp	18	22	0.450	0.359	0.722	0.909	0.187
SMEL3Ch04	21325336	snp	11	29	0.508	0.392	0.546	0.897	0.351
SMEL3Ch04	21326031	snp	26	43	0.398	0.298	0.462	0.814	0.352
SMEL3Ch04	21326482	snp	40	32	0.394	0.294	0.575	0.781	0.206
SMEL3Ch04	21326833	snp	19	30	0.432	0.332	0.737	1	0.263
SMEL3Ch04	21326933	snp	19	26	0.458	0.338	0.790	0.923	0.134
SMEL3Ch04	21327316	indel	16	31	0.458	0.361	0.563	0.936	0.373
SMEL3Ch04	21327321	snp	16	34	0.438	0.338	0.500	0.941	0.441
SMEL3Ch04	21327507	snp	19	23	0.458	0.346	0.684	0.957	0.272
SMEL3Ch04	21327692	snp	16	19	0.477	0.372	0.813	0.737	-0.076
SMEL3Ch04	21327834	snp	28	25	0.411	0.319	0.714	0.960	0.246
SMEL3Ch04	21327975	snp	19	18	0.465	0.357	0.684	1	0.316
SMEL3Ch04	21328116	snp	12	23	0.493	0.399	0.583	1	0.417
SMEL3Ch04	21328271	snp	21	25	0.442	0.339	0.476	0.880	0.404
SMEL3Ch04	21328378	snp	20	30	0.433	0.333	0.600	0.900	0.300
SMEL3Ch04	21328598	snp	30	31	0.407	0.311	0.633	1	0.367
SMEL3Ch04	21328648	snp	30	31	0.407	0.311	0.800	0.968	0.168
SMEL3Ch04	21328791	snp	40	19	0.412	0.315	0.600	0.895	0.295
SMEL3Ch04	21328977	snp	27	18	0.444	0.352	0.630	0.778	0.148
SMEL3Ch04	21329177	snp	25	28	0.411	0.319	0.760	0.929	0.169
SMEL3Ch04	21329247	snp	18	30	0.444	0.333	0.667	0.933	0.267
SMEL3Ch04	21329475	snp	26	34	0.407	0.319	0.808	0.971	0.163
SMEL3Ch04	21329869	snp	20	35	0.429	0.329	0.800	0.857	0.057
SMEL3Ch04	21330183	snp	16	25	0.453	0.350	0.688	1	0.313
SMEL3Ch04	21330270	snp	26	29	0.420	0.321	0.539	0.931	0.393
SMEL3Ch04	21330390	indel	24	27	0.417	0.329	0.667	0.963	0.296
SMEL3Ch04	21330432	snp	16	26	0.466	0.351	0.750	0.962	0.212
SMEL3Ch04	21330891	snp	21	26	0.436	0.332	0.714	0.846	0.132
SMEL3Ch04	21330979	indel	27	21	0.455	0.333	0.370	0.905	0.534
SMEL3Ch04	21331063	snp	20	21	0.464	0.364	0.600	0.952	0.352
SMEL3Ch04	21331192	snp	25	24	0.427	0.312	0.440	0.833	0.393
SMEL3Ch04	21331743	snp	14	32	0.464	0.353	0.929	1	0.071
SMEL3Ch04	21332181	snp	28	26	0.415	0.330	0.393	0.885	0.492
SMEL3Ch04	21332340	snp	19	21	0.451	0.346	0.632	1	0.368
SMEL3Ch04	21332526	snp	9	31	0.520	0.405	0.889	1	0.111
SMEL3Ch04	21332669	snp	26	33	0.406	0.307	0.615	0.788	0.173
SMEL3Ch04	21332760	snp	23	30	0.416	0.319	0.522	0.833	0.312
SMEL3Ch04	21333047	snp	16	23	0.465	0.364	0.938	0.957	0.019
SMEL3Ch04	21333133	snp	23	37	0.403	0.311	0.783	0.946	0.163
SMEL3Ch04	21333445	snp	15	35	0.457	0.352	0.867	0.971	0.105
SMEL3Ch04	21333648	snp	15	37	0.451	0.353	0.933	1	0.067
SMEL3Ch04	21333756	snp	28	29	0.405	0.330	0.714	1	0.286
SMEL3Ch04	21333822	snp	33	29	0.395	0.304	0.788	1	0.212
SMEL3Ch04	21333959	snp	27	24	0.417	0.329	0.963	0.958	-0.005
SMEL3Ch04	21334160	snp	20	19	0.440	0.340	0.650	1	0.350
SMEL3Ch04	21334278	snp	22	24	0.436	0.341	0.636	0.875	0.239
SMEL3Ch04	21334771	snp	14	25	0.474	0.363	0.429	0.760	0.331
SMEL3Ch04	21334817	snp	17	32	0.428	0.335	0.647	0.906	0.259
SMEL3Ch04	21334960	snp	19	31	0.435	0.329	0.842	0.936	0.093
SMEL3Ch04	21335007	snp	17	27	0.447	0.351	1	0.926	-0.074
SMEL3Ch04	21335149	snp	29	33	0.395	0.304	0.517	1	0.483
SMEL3Ch04	21335296	snp	27	36	0.407	0.306	0.556	0.944	0.389
SMEL3Ch04	21335507	snp	20	36	0.422	0.317	0.400	0.861	0.461
SMEL3Ch04	21335950	snp	18	28	0.441	0.333	0.722	1	0.278
SMEL3Ch04	21336020	snp	13	16	0.534	0.394	0.769	1	0.231
SMEL3Ch04	21336155	snp	34	31	0.386	0.292	0.441	0.871	0.430
SMEL3Ch04	21336371	snp	32	33	0.386	0.295	0.469	0.879	0.410
SMEL3Ch04	21336963	snp	28	36	0.389	0.306	0.393	0.806	0.413
SMEL3Ch04	21337185	snp	18	43	0.420	0.327	0.500	0.907	0.407
SMEL3Ch04	21337762	snp	20	24	0.442	0.342	0.500	0.875	0.375
SMEL3Ch04	21338115	snp	39	36	0.385	0.282	0.513	0.917	0.404
SMEL3Ch04	21338315	snp	25	33	0.406	0.316	0.720	0.939	0.219
SMEL3Ch04	21338447	snp	26	27	0.399	0.321	0.577	0.963	0.386
SMEL3Ch04	21338899	snp	40	22	0.409	0.311	0.600	0.864	0.264
SMEL3Ch04	21339158	snp	40	17	0.431	0.331	0.525	0.824	0.299
SMEL3Ch04	21339259	snp	23	25	0.419	0.332	0.826	0.920	0.094
SMEL3Ch04	21339521	snp	33	27	0.401	0.310	0.485	0.926	0.441
SMEL3Ch04	21339725	snp	22	24	0.436	0.341	0.455	0.917	0.462
SMEL3Ch04	21339876	snp	26	16	0.466	0.351	0.769	1	0.231
SMEL3Ch04	21340281	snp	24	28	0.399	0.327	0.417	0.964	0.548
SMEL3Ch04	21340427	snp	31	25	0.414	0.317	0.387	0.760	0.373
SMEL3Ch04	21341144	snp	20	21	0.464	0.364	0.600	0.952	0.352
SMEL3Ch04	21341188	snp	14	30	0.462	0.352	0.714	0.933	0.219
SMEL3Ch04	21341393	snp	17	40	0.431	0.331	0.588	0.950	0.362
SMEL3Ch04	21341634	snp	28	42	0.393	0.298	0.393	0.833	0.441
SMEL3Ch04	21341737	snp	27	38	0.388	0.298	0.370	0.868	0.498
SMEL3Ch04	21341878	snp	35	32	0.379	0.285	0.629	0.875	0.246
SMEL3Ch04	21342068	snp	28	26	0.415	0.330	0.857	1	0.143
SMEL3Ch04	21342110	snp	24	29	0.418	0.322	0.958	1	0.042
SMEL3Ch04	21342292	snp	29	22	0.426	0.326	0.759	0.955	0.196
SMEL3Ch04	21342572	indel	32	24	0.396	0.313	0.656	0.958	0.302
SMEL3Ch04	21342638	snp	28	20	0.429	0.336	0.464	0.900	0.436
SMEL3Ch04	21342915	snp	13	32	0.471	0.363	0.692	1	0.308
SMEL3Ch04	21342939	snp	15	31	0.447	0.346	0.600	1	0.400
SMEL3Ch04	21343128	snp	24	26	0.407	0.324	0.375	0.962	0.587
SMEL3Ch04	21343405	snp	18	18	0.444	0.389	0.667	0.944	0.278
SMEL3Ch04	21343529	snp	26	24	0.407	0.324	0.577	0.917	0.340
SMEL3Ch04	21343780	snp	17	30	0.457	0.347	0.588	1	0.412
SMEL3Ch04	21343834	snp	14	33	0.472	0.351	0.786	1	0.214
SMEL3Ch04	21344088	snp	17	36	0.435	0.342	0.941	1	0.059
SMEL3Ch04	21344252	indel	25	47	0.377	0.300	0.520	0.957	0.437
SMEL3Ch04	21344349	snp	21	43	0.412	0.319	0.667	0.954	0.287
SMEL3Ch04	21344361	snp	21	42	0.405	0.310	0.667	0.976	0.310
SMEL3Ch04	21344381	snp	22	39	0.402	0.311	0.636	0.974	0.338
SMEL3Ch04	21344896	snp	17	27	0.447	0.351	0.765	0.963	0.198
SMEL3Ch04	21345045	snp	22	21	0.442	0.349	0.909	0.905	-0.004
SMEL3Ch04	21345149	snp	20	15	0.483	0.367	0.800	1	0.200
SMEL3Ch04	21345253	snp	34	16	0.438	0.338	0.971	1	0.029
SMEL3Ch04	21345312	snp	33	24	0.428	0.322	0.758	0.833	0.076
SMEL3Ch04	21345478	snp	28	22	0.432	0.331	0.857	0.864	0.007
SMEL3Ch04	21345782	snp	28	14	0.464	0.357	0.821	0.857	0.036
SMEL3Ch04	21345882	snp	28	16	0.455	0.348	0.571	0.938	0.366
SMEL3Ch04	21346106	snp	14	20	0.486	0.386	0.643	1	0.357
SMEL3Ch04	21346169	snp	21	25	0.442	0.339	0.333	0.880	0.547
SMEL3Ch04	21346369	snp	26	26	0.423	0.308	0.462	0.923	0.462
SMEL3Ch04	21346527	snp	29	32	0.405	0.308	0.621	0.906	0.286
SMEL3Ch04	21346738	snp	23	21	0.449	0.331	0.696	0.952	0.257
SMEL3Ch04	21349628	snp	24	20	0.442	0.342	0.583	0.900	0.317
SMEL3Ch04	21349797	snp	9	23	0.560	0.430	0.778	0.870	0.092
SMEL3Ch04	21349903	snp	14	22	0.494	0.377	0.357	0.773	0.416
SMEL3Ch04	21349943	snp	24	23	0.411	0.324	0.292	0.739	0.448
SMEL3Ch04	21350251	snp	33	34	0.399	0.310	0.546	0.794	0.249
SMEL3Ch04	21350575	snp	29	32	0.405	0.308	0.483	0.938	0.455
SMEL3Ch04	21350754	snp	36	28	0.389	0.306	0.472	0.857	0.385
SMEL3Ch04	21350918	snp	20	30	0.433	0.333	0.900	0.933	0.033
SMEL3Ch04	21351659	snp	19	23	0.458	0.346	0.684	0.913	0.229
SMEL3Ch04	21351850	snp	17	16	0.511	0.390	0.824	1	0.177
SMEL3Ch04	21351894	snp	19	20	0.440	0.340	0.790	0.900	0.111
SMEL3Ch04	21352135	snp	30	30	0.400	0.300	0.500	0.733	0.233
SMEL3Ch04	21352519	snp	21	39	0.410	0.319	0.333	0.795	0.462
SMEL3Ch04	21352706	snp	12	19	0.518	0.395	0.583	1	0.417
SMEL3Ch04	21352756	snp	13	27	0.473	0.362	0.692	1	0.308
SMEL3Ch04	21352868	snp	16	24	0.479	0.354	0.500	0.917	0.417
SMEL3Ch04	21352975	snp	22	18	0.450	0.359	0.682	0.889	0.207
SMEL3Ch04	21353646	snp	24	21	0.452	0.333	0.375	0.857	0.482
SMEL3Ch04	21353735	snp	19	12	0.518	0.395	0.368	1	0.632
SMEL3Ch04	21353927	snp	18	19	0.465	0.357	0.167	1	0.833
SMEL3Ch04	21354034	snp	22	28	0.432	0.331	0.455	0.893	0.438
SMEL3Ch04	21354239	snp	17	14	0.504	0.395	0.706	1	0.294
SMEL3Ch04	21354969	snp	21	26	0.436	0.332	0.619	0.962	0.343
SMEL3Ch04	21355111	snp	15	22	0.482	0.370	0.600	0.955	0.355
SMEL3Ch04	21355542	snp	33	32	0.386	0.295	0.606	0.750	0.144
SMEL3Ch04	21355752	snp	31	17	0.442	0.340	0.387	0.588	0.201
SMEL3Ch04	21356195	indel	21	27	0.455	0.333	0.429	0.852	0.423
SMEL3Ch04	21356206	snp	21	26	0.436	0.332	0.429	0.846	0.418
SMEL3Ch04	21356446	snp	19	24	0.445	0.351	0.368	0.917	0.548
SMEL3Ch04	21356654	snp	19	23	0.458	0.346	0.421	1	0.579
SMEL3Ch04	21356815	snp	17	26	0.457	0.342	0.824	0.654	-0.170
SMEL3Ch04	21356982	indel	28	27	0.417	0.311	0.714	0.630	-0.085
SMEL3Ch04	21360181	snp	22	26	0.434	0.336	0.546	0.615	0.070
SMEL3Ch04	21360270	snp	26	23	0.421	0.321	0.577	0.826	0.249
SMEL3Ch04	21361062	snp	48	43	0.360	0.267	0.104	0.465	0.361
SMEL3Ch04	21361802	snp	6	10	0.700	0.533	0.333	0.000	-0.333
SMEL3Ch04	21362167	snp	38	18	0.433	0.328	0.447	0.944	0.497
SMEL3Ch04	21362430	snp	25	21	0.442	0.339	0.520	0.952	0.432
SMEL3Ch04	21365911	snp	12	15	0.550	0.417	0.417	0.800	0.383
SMEL3Ch04	21366043	snp	11	13	0.587	0.434	0.818	1	0.182
SMEL3Ch04	21366273	indel	10	24	0.508	0.400	0.900	0.917	0.017
SMEL3Ch04	21366521	snp	24	28	0.399	0.327	0.667	0.929	0.262
SMEL3Ch04	21366724	snp	24	25	0.427	0.312	0.958	1	0.042
SMEL3Ch04	21366777	snp	19	23	0.458	0.346	0.895	1	0.105
SMEL3Ch04	21367113	snp	28	24	0.399	0.327	0.429	0.667	0.238
SMEL3Ch04	21367257	snp	20	14	0.486	0.386	0.800	0.929	0.129
SMEL3Ch04	21367296	snp	25	15	0.467	0.373	0.720	0.800	0.080
SMEL3Ch04	21367319	indel	30	22	0.427	0.327	0.667	0.682	0.015
SMEL3Ch04	21367501	snp	35	22	0.425	0.327	0.543	0.727	0.184
SMEL3Ch04	21367695	snp	24	29	0.418	0.322	0.292	0.759	0.467
SMEL3Ch04	21368002	snp	17	35	0.450	0.335	0.647	0.886	0.239
SMEL3Ch04	21368469	snp	24	31	0.409	0.312	0.250	0.871	0.621
SMEL3Ch04	21368511	snp	26	30	0.421	0.315	0.269	0.767	0.497
SMEL3Ch04	21368684	snp	14	30	0.462	0.352	0.286	0.867	0.581
SMEL3Ch04	21368746	snp	18	33	0.419	0.338	0.278	0.909	0.631
SMEL3Ch04	21368935	indel	26	27	0.399	0.321	0.462	0.963	0.501
SMEL3Ch04	21369038	snp	20	24	0.442	0.342	0.650	1	0.350
SMEL3Ch04	21369212	snp	19	30	0.432	0.332	0.421	0.867	0.446
SMEL3Ch04	21369343	snp	21	30	0.429	0.333	0.619	1	0.381
SMEL3Ch04	21369543	snp	12	32	0.469	0.375	0.917	1	0.083
SMEL3Ch04	21369806	snp	27	29	0.404	0.317	0.519	1	0.482
SMEL3Ch04	21369957	indel	29	31	0.402	0.305	0.517	0.968	0.451
SMEL3Ch04	21369972	snp	27	29	0.404	0.317	0.519	0.966	0.447
SMEL3Ch04	21370194	snp	26	21	0.436	0.332	0.731	1	0.269
SMEL3Ch04	21370372	snp	23	31	0.428	0.320	0.652	0.936	0.283
SMEL3Ch04	21370555	snp	16	24	0.479	0.354	0.813	1	0.188
SMEL3Ch04	21370568	snp	15	28	0.479	0.350	0.933	0.964	0.031
SMEL3Ch04	21370902	snp	21	33	0.411	0.325	0.714	0.970	0.255
SMEL3Ch04	21370946	snp	23	28	0.438	0.331	0.739	1	0.261
SMEL3Ch04	21370977	indel	29	31	0.402	0.305	0.655	0.968	0.313
SMEL3Ch04	21371366	snp	28	28	0.393	0.321	0.607	0.821	0.214
SMEL3Ch04	21371897	snp	23	32	0.408	0.321	0.304	0.906	0.602
SMEL3Ch04	21372029	snp	14	15	0.519	0.386	0.929	0.867	-0.062
SMEL3Ch04	21372128	snp	11	13	0.587	0.434	0.818	0.769	-0.049
SMEL3Ch04	21372207	snp	25	30	0.407	0.313	0.760	0.933	0.173
SMEL3Ch04	21372345	snp	15	23	0.475	0.365	0.533	0.913	0.380
SMEL3Ch04	21372539	snp	30	28	0.402	0.312	0.333	0.893	0.560
SMEL3Ch04	21372575	indel	34	21	0.409	0.314	0.294	0.905	0.611
SMEL3Ch04	21372661	snp	18	25	0.473	0.347	0.500	0.960	0.460
SMEL3Ch04	21372971	snp	11	39	0.485	0.382	0.818	1	0.182
SMEL3Ch04	21373004	snp	12	35	0.488	0.355	0.917	1	0.083
SMEL3Ch04	21373303	snp	21	33	0.411	0.325	0.619	0.939	0.320
SMEL3Ch04	21373463	indel	36	27	0.407	0.306	0.500	0.852	0.352
SMEL3Ch04	21373600	snp	18	29	0.433	0.343	0.667	0.897	0.230
SMEL3Ch04	21374155	snp	20	24	0.442	0.342	0.850	0.958	0.108
SMEL3Ch04	21374160	snp	21	26	0.436	0.332	0.857	0.962	0.104
SMEL3Ch04	21374582	snp	29	31	0.402	0.305	0.207	0.807	0.600
SMEL3Ch04	21374967	snp	26	27	0.399	0.321	0.615	0.889	0.274
SMEL3Ch04	21375203	snp	24	29	0.418	0.322	0.625	0.828	0.203
SMEL3Ch04	21375639	indel	22	19	0.464	0.352	0.455	0.947	0.493
SMEL3Ch04	21375836	snp	17	23	0.476	0.358	0.588	0.913	0.325
SMEL3Ch04	21375936	snp	27	24	0.417	0.329	0.593	0.875	0.282
SMEL3Ch04	21376419	snp	7	18	0.611	0.468	0.429	0.833	0.405
SMEL3Ch04	21376439	indel	7	19	0.594	0.451	0.429	0.842	0.414
SMEL3Ch04	21376776	indel	23	18	0.454	0.350	0.652	1	0.348
SMEL3Ch04	21376883	snp	21	17	0.457	0.361	0.333	1	0.667
SMEL3Ch04	21377126	snp	18	17	0.487	0.369	0.611	1	0.389
SMEL3Ch04	21377244	snp	13	19	0.506	0.381	0.692	0.842	0.150
SMEL3Ch04	21377775	indel	27	23	0.425	0.332	0.519	0.783	0.264
SMEL3Ch04	21377960	snp	17	26	0.457	0.342	0.353	0.769	0.416
SMEL3Ch04	21378332	snp	24	37	0.411	0.313	0.583	1	0.417
SMEL3Ch04	21378475	snp	31	36	0.381	0.293	0.484	0.972	0.488
SMEL3Ch04	21378611	snp	28	23	0.438	0.331	0.393	0.826	0.433
SMEL3Ch04	21378686	indel	32	29	0.405	0.308	0.438	0.862	0.425
SMEL3Ch04	21379189	snp	27	25	0.421	0.313	0.407	0.960	0.553
SMEL3Ch04	21379430	snp	15	25	0.467	0.373	0.600	0.920	0.320
SMEL3Ch04	21379645	snp	35	25	0.394	0.303	0.343	0.920	0.577
SMEL3Ch04	21380086	snp	13	28	0.489	0.371	0.615	0.893	0.278
SMEL3Ch04	21380297	snp	14	29	0.478	0.370	0.786	1	0.214
SMEL3Ch04	21380530	snp	26	29	0.420	0.321	0.654	0.897	0.243
SMEL3Ch04	21381042	snp	29	31	0.402	0.305	0.517	0.936	0.418
SMEL3Ch04	21381502	snp	25	32	0.425	0.314	0.920	0.906	-0.014
SMEL3Ch04	21381776	snp	31	28	0.395	0.313	0.774	0.857	0.083
SMEL3Ch04	21381909	snp	24	15	0.467	0.367	0.833	1	0.167
SMEL3Ch04	21382025	snp	28	21	0.429	0.333	0.536	0.762	0.226
SMEL3Ch04	21382267	snp	30	31	0.407	0.311	0.333	0.968	0.634
SMEL3Ch04	21382428	snp	15	25	0.467	0.373	0.867	1	0.133
SMEL3Ch04	21382535	snp	21	25	0.442	0.339	0.810	1	0.191
SMEL3Ch04	21382710	snp	16	30	0.446	0.350	0.625	0.933	0.308
SMEL3Ch04	21383083	snp	28	25	0.411	0.319	0.571	0.960	0.389
SMEL3Ch04	21383188	snp	18	23	0.454	0.350	0.778	0.913	0.135
SMEL3Ch04	21383469	indel	28	15	0.479	0.350	0.500	1	0.500
SMEL3Ch04	21383546	snp	22	29	0.426	0.326	0.682	0.931	0.249
SMEL3Ch04	21383604	indel	24	23	0.411	0.324	0.292	0.913	0.621
SMEL3Ch04	21383715	snp	20	19	0.440	0.340	0.600	0.947	0.347
SMEL3Ch04	21383738	snp	20	24	0.442	0.342	0.650	0.875	0.225
SMEL3Ch04	21384061	snp	31	21	0.422	0.327	0.581	0.810	0.229
SMEL3Ch04	21384262	snp	27	18	0.444	0.352	0.852	1	0.148
SMEL3Ch04	21384357	snp	28	25	0.411	0.319	0.536	0.840	0.304
SMEL3Ch04	21384506	snp	23	26	0.421	0.321	0.739	0.885	0.146
SMEL3Ch04	21384598	snp	22	22	0.455	0.318	0.818	0.955	0.136
SMEL3Ch04	21384746	snp	39	27	0.405	0.305	0.564	0.704	0.140
SMEL3Ch04	21385007	snp	23	22	0.463	0.338	0.783	0.909	0.127
SMEL3Ch04	21385118	snp	24	26	0.407	0.324	0.708	0.923	0.215
SMEL3Ch04	21385216	snp	17	18	0.487	0.369	0.941	1	0.059
SMEL3Ch04	21385219	snp	17	18	0.487	0.369	0.882	1	0.118
SMEL3Ch04	21387862	snp	15	17	0.506	0.380	0.400	0.882	0.482
SMEL3Ch04	21388047	snp	31	23	0.428	0.320	0.484	0.870	0.386
SMEL3Ch04	21388133	snp	12	22	0.508	0.386	0.833	0.955	0.121
SMEL3Ch04	21388164	snp	16	22	0.477	0.369	0.500	1	0.500
SMEL3Ch04	21388264	indel	23	22	0.463	0.338	0.478	0.864	0.385
SMEL3Ch04	21388482	snp	13	19	0.506	0.381	0.692	0.842	0.150
SMEL3Ch04	21388570	snp	17	32	0.428	0.335	0.647	0.875	0.228
SMEL3Ch04	21388792	snp	15	25	0.467	0.373	0.733	1	0.267
SMEL3Ch04	21388876	snp	13	28	0.489	0.371	0.769	1	0.231
SMEL3Ch04	21389139	snp	23	31	0.428	0.320	0.739	0.774	0.035
SMEL3Ch04	21389832	snp	16	16	0.500	0.375	0.625	0.813	0.188
SMEL3Ch04	21389983	snp	29	19	0.445	0.339	0.483	0.842	0.359
SMEL3Ch04	21390241	snp	21	15	0.495	0.381	0.571	1	0.429
SMEL3Ch04	21390253	indel	17	17	0.471	0.353	0.647	0.941	0.294
SMEL3Ch04	21390674	snp	22	21	0.442	0.349	0.409	0.667	0.258
SMEL3Ch04	21390899	snp	22	23	0.463	0.338	0.409	0.783	0.374
SMEL3Ch04	21390919	indel	23	24	0.411	0.324	0.391	0.833	0.442
SMEL3Ch04	21391102	snp	16	28	0.455	0.348	0.625	0.964	0.339
SMEL3Ch04	21391192	snp	16	33	0.447	0.328	0.750	0.879	0.129
SMEL3Ch04	21391394	snp	34	31	0.386	0.292	0.412	0.903	0.492
SMEL3Ch04	21391610	snp	23	15	0.475	0.365	0.435	1	0.565
SMEL3Ch04	21391747	snp	26	19	0.458	0.338	0.423	0.632	0.209
SMEL3Ch04	21391984	snp	28	31	0.395	0.313	0.321	0.839	0.517
SMEL3Ch04	21392133	snp	26	36	0.402	0.310	0.346	0.861	0.515
SMEL3Ch04	21393173	indel	18	31	0.423	0.335	0.611	0.807	0.195
SMEL3Ch04	21393667	snp	23	32	0.408	0.321	0.087	0.938	0.851
SMEL3Ch04	21394162	snp	33	13	0.480	0.359	0.394	0.923	0.529
SMEL3Ch04	21394404	snp	28	20	0.429	0.336	0.536	1	0.464
SMEL3Ch04	21394931	snp	31	35	0.374	0.289	0.419	0.914	0.495
SMEL3Ch04	21395084	snp	29	33	0.395	0.304	0.448	0.970	0.521
SMEL3Ch04	21396921	indel	18	8	0.597	0.444	0.722	1	0.278
SMEL3Ch04	21397098	indel	16	22	0.477	0.369	0.625	0.818	0.193
SMEL3Ch04	21397121	snp	18	21	0.476	0.357	0.556	0.857	0.302
SMEL3Ch04	21401086	indel	9	10	0.589	0.478	0.222	0.800	0.578
SMEL3Ch04	21401153	indel	9	10	0.589	0.478	0.222	0.800	0.578
SMEL3Ch04	21401628	snp	11	24	0.519	0.402	0.636	0.917	0.280
SMEL3Ch04	21401723	snp	15	22	0.482	0.370	0.600	0.955	0.355
SMEL3Ch04	21401876	snp	20	21	0.464	0.364	0.600	0.952	0.352
SMEL3Ch04	21401989	snp	23	24	0.411	0.324	0.565	0.917	0.351
SMEL3Ch04	21402258	snp	13	23	0.488	0.388	0.846	0.783	-0.064
SMEL3Ch04	21402344	snp	11	24	0.519	0.402	0.818	0.625	-0.193
SMEL3Ch04	21402634	snp	15	20	0.483	0.367	0.533	0.900	0.367
SMEL3Ch04	21402747	snp	18	9	0.556	0.444	0.389	1	0.611
SMEL3Ch04	21403504	snp	9	15	0.578	0.444	0.778	1	0.222
SMEL3Ch04	21403629	indel	12	10	0.583	0.450	0.500	1	0.500
SMEL3Ch04	21404419	snp	9	14	0.571	0.452	0.556	0.857	0.302
SMEL3Ch04	21405571	indel	6	26	0.615	0.487	0.333	0.539	0.205
SMEL3Ch04	21406157	indel	5	16	0.625	0.500	1	0.875	-0.125
SMEL3Ch04	21406334	snp	7	9	0.635	0.492	0.714	0.889	0.175
SMEL3Ch04	21406445	snp	14	9	0.571	0.452	0.500	0.778	0.278
SMEL3Ch04	21407102	snp	11	18	0.520	0.394	0.546	0.889	0.343
SMEL3Ch04	21407262	snp	15	12	0.550	0.417	0.333	0.917	0.583
SMEL3Ch04	21410611	snp	12	11	0.568	0.409	0.833	0.818	-0.015
SMEL3Ch04	21411221	snp	16	17	0.511	0.390	0.563	0.765	0.202
SMEL3Ch04	21414910	indel	14	15	0.519	0.386	0.571	0.933	0.362
SMEL3Ch04	21415048	indel	13	5	0.692	0.539	0.769	1	0.231
SMEL3Ch04	21415563	snp	13	7	0.626	0.484	0.615	1	0.385
SMEL3Ch04	21416316	snp	11	26	0.525	0.395	0.546	0.962	0.416
SMEL3Ch04	21416690	snp	14	22	0.494	0.377	0.429	0.818	0.390
SMEL3Ch04	21416912	snp	6	15	0.667	0.500	0.667	1	0.333
SMEL3Ch04	21417057	snp	9	14	0.571	0.452	0.667	1	0.333
SMEL3Ch04	21417260	snp	23	22	0.463	0.338	0.435	0.955	0.520
SMEL3Ch04	21417279	indel	28	24	0.399	0.327	0.393	0.958	0.566
SMEL3Ch04	21417399	snp	23	27	0.425	0.332	0.478	0.926	0.448
SMEL3Ch04	21417518	snp	15	16	0.542	0.413	0.400	1	0.600
SMEL3Ch04	21417645	snp	12	20	0.500	0.400	0.750	1	0.250
SMEL3Ch04	21417886	snp	20	27	0.441	0.330	0.650	0.963	0.313
SMEL3Ch04	21418177	snp	22	32	0.415	0.335	0.727	0.781	0.054
SMEL3Ch04	21418698	snp	25	26	0.414	0.331	0.240	0.808	0.568
SMEL3Ch04	21418944	snp	22	23	0.463	0.338	0.773	0.826	0.053
SMEL3Ch04	21419021	snp	20	21	0.464	0.364	0.650	0.952	0.302
SMEL3Ch04	21419215	snp	21	25	0.442	0.339	0.857	0.880	0.023
SMEL3Ch04	21419555	snp	21	22	0.442	0.349	0.571	0.955	0.383
SMEL3Ch04	21419853	snp	9	19	0.567	0.415	0.444	1	0.556
SMEL3Ch04	21432975	snp	28	19	0.451	0.346	0.357	0.842	0.485
SMEL3Ch04	21433289	snp	36	20	0.422	0.317	0.444	0.800	0.356
SMEL3Ch04	21433488	snp	27	30	0.411	0.322	0.296	0.900	0.604
SMEL3Ch04	21433887	snp	11	23	0.514	0.383	0.727	0.913	0.186
SMEL3Ch04	21434374	snp	31	37	0.385	0.294	0.452	0.946	0.494
SMEL3Ch04	21434821	snp	20	30	0.433	0.333	0.700	0.933	0.233
SMEL3Ch04	21434890	snp	21	28	0.429	0.333	0.571	1	0.429
SMEL3Ch04	21435048	snp	24	24	0.417	0.333	0.792	0.958	0.167
SMEL3Ch04	21435134	snp	30	28	0.402	0.312	0.400	0.964	0.564
SMEL3Ch04	21435310	snp	19	30	0.432	0.332	0.474	0.967	0.493
SMEL3Ch04	21435342	indel	14	25	0.474	0.363	0.500	0.960	0.460
SMEL3Ch04	21435526	snp	18	23	0.454	0.350	0.611	0.913	0.302
SMEL3Ch04	21435670	snp	22	22	0.455	0.318	0.591	0.773	0.182
SMEL3Ch04	21436124	snp	32	32	0.406	0.281	0.375	0.906	0.531
SMEL3Ch04	21436362	snp	21	26	0.436	0.332	0.476	1	0.524
SMEL3Ch04	21436454	snp	14	28	0.464	0.357	0.714	0.964	0.250
SMEL3Ch04	21436525	snp	10	24	0.508	0.400	0.900	0.958	0.058
SMEL3Ch04	21436659	snp	17	21	0.457	0.361	0.588	1	0.412
SMEL3Ch04	21436808	snp	25	32	0.425	0.314	0.600	0.938	0.338
SMEL3Ch04	21436938	snp	13	36	0.464	0.353	0.615	0.889	0.274
SMEL3Ch04	21437430	snp	29	28	0.405	0.330	0.793	1	0.207
SMEL3Ch04	21437505	snp	24	25	0.427	0.312	0.875	0.960	0.085
SMEL3Ch04	21437644	snp	23	28	0.438	0.331	0.696	0.929	0.233
SMEL3Ch04	21437901	snp	19	14	0.504	0.380	0.895	1	0.105
SMEL3Ch04	21438038	snp	21	25	0.442	0.339	0.476	0.640	0.164
SMEL3Ch04	21438184	snp	26	30	0.421	0.315	0.577	0.800	0.223
SMEL3Ch04	21438319	snp	11	38	0.476	0.371	0.455	0.737	0.282
SMEL3Ch04	21438680	snp	19	30	0.432	0.332	0.632	0.967	0.335
SMEL3Ch04	21438810	snp	17	13	0.534	0.416	0.647	1	0.353
SMEL3Ch04	21439104	snp	10	43	0.498	0.381	0.500	0.930	0.430
SMEL3Ch04	21439117	indel	12	45	0.461	0.367	0.333	0.933	0.600
SMEL3Ch04	21439222	snp	11	29	0.508	0.392	0.727	1	0.273
SMEL3Ch04	21439667	snp	23	25	0.419	0.332	0.609	0.920	0.311
SMEL3Ch04	21439806	snp	19	26	0.458	0.338	0.579	0.885	0.306
SMEL3Ch04	21439889	snp	21	21	0.476	0.333	0.667	0.905	0.238
SMEL3Ch04	21440021	snp	21	29	0.430	0.335	0.667	0.897	0.230
SMEL3Ch04	21440092	snp	14	25	0.474	0.363	0.714	1	0.286
SMEL3Ch04	21440891	snp	20	23	0.446	0.346	0.600	0.913	0.313
SMEL3Ch04	21441007	snp	24	33	0.428	0.322	0.625	0.818	0.193
SMEL3Ch04	21441209	snp	29	32	0.405	0.308	0.448	0.875	0.427
SMEL3Ch04	21441584	snp	20	24	0.442	0.342	0.450	1	0.550
SMEL3Ch04	21441680	snp	13	26	0.462	0.385	0.769	1	0.231
SMEL3Ch04	21444715	snp	20	36	0.422	0.317	0.300	0.972	0.672
SMEL3Ch04	21445295	snp	22	22	0.455	0.318	0.591	0.864	0.273
SMEL3Ch04	21445431	snp	12	13	0.532	0.436	0.750	0.923	0.173
SMEL3Ch04	21445497	snp	19	15	0.484	0.379	0.526	0.867	0.340
SMEL3Ch04	21446063	snp	28	14	0.464	0.357	0.393	1	0.607
SMEL3Ch04	21446320	snp	28	14	0.464	0.357	0.393	0.929	0.536
SMEL3Ch04	21446459	snp	13	19	0.506	0.381	0.615	1	0.385
SMEL3Ch04	21446497	snp	16	26	0.466	0.351	0.688	1	0.313
SMEL3Ch04	21446789	snp	21	22	0.442	0.349	0.381	0.955	0.574
SMEL3Ch04	21447531	snp	40	51	0.354	0.267	0.325	0.843	0.518
SMEL3Ch04	21447914	snp	6	28	0.583	0.476	0.667	0.964	0.298
SMEL3Ch04	21447945	snp	16	26	0.466	0.351	0.750	0.962	0.212
SMEL3Ch04	21448080	snp	12	20	0.500	0.400	0.750	0.900	0.150
SMEL3Ch04	21448143	snp	11	23	0.514	0.383	0.273	0.913	0.640
SMEL3Ch04	21448509	snp	22	14	0.494	0.377	0.455	0.786	0.331
SMEL3Ch04	21448682	snp	23	15	0.475	0.365	0.826	0.933	0.107
SMEL3Ch04	21448794	snp	14	13	0.550	0.412	0.714	1	0.286
SMEL3Ch04	21448887	snp	13	23	0.488	0.388	0.692	0.870	0.177
SMEL3Ch04	21449038	snp	19	17	0.477	0.378	0.474	0.765	0.291
SMEL3Ch04	21449102	snp	19	22	0.464	0.352	0.579	0.909	0.330
SMEL3Ch04	21449292	snp	18	22	0.450	0.359	0.611	0.864	0.253
SMEL3Ch04	21449423	snp	9	17	0.543	0.431	0.889	1	0.111
SMEL3Ch04	21449443	snp	10	18	0.567	0.422	0.700	1	0.300
SMEL3Ch04	21449743	snp	17	17	0.471	0.353	0.471	0.824	0.353
SMEL3Ch04	21449889	snp	5	23	0.652	0.522	0.600	0.957	0.357
SMEL3Ch04	21450108	snp	15	24	0.467	0.367	0.733	1	0.267
SMEL3Ch04	21450671	snp	23	22	0.463	0.338	0.391	0.773	0.381
SMEL3Ch04	21451509	snp	11	30	0.500	0.385	0.909	0.967	0.058
SMEL3Ch04	21451737	snp	34	40	0.377	0.285	0.324	0.925	0.602
SMEL3Ch04	21451983	snp	24	30	0.408	0.317	0.333	0.867	0.533
SMEL3Ch04	21452679	snp	16	14	0.527	0.402	0.563	0.786	0.223
SMEL3Ch04	21452778	snp	12	16	0.521	0.417	0.833	0.875	0.042
SMEL3Ch04	21452879	snp	19	18	0.465	0.357	0.790	1	0.211
SMEL3Ch04	21453055	snp	12	25	0.477	0.390	0.917	1	0.083
SMEL3Ch04	21453074	snp	12	26	0.494	0.372	0.917	1	0.083
SMEL3Ch04	21453423	snp	19	24	0.445	0.351	0.474	0.917	0.443
SMEL3Ch04	21453735	snp	15	25	0.467	0.373	0.467	0.960	0.493
SMEL3Ch04	21453843	snp	11	31	0.502	0.399	0.455	0.968	0.513
SMEL3Ch04	21454105	snp	18	27	0.444	0.352	0.556	0.815	0.259
SMEL3Ch04	21454251	snp	15	30	0.467	0.367	0.533	0.900	0.367
SMEL3Ch04	21454904	snp	20	18	0.472	0.367	0.650	0.778	0.128
SMEL3Ch04	21455219	snp	16	21	0.467	0.369	0.500	0.952	0.452
SMEL3Ch04	21455235	snp	14	20	0.486	0.386	0.500	0.850	0.350
SMEL3Ch04	21455395	snp	12	19	0.518	0.395	0.917	1	0.083
SMEL3Ch04	21455459	indel	9	17	0.543	0.431	0.889	0.941	0.052
SMEL3Ch04	21457016	snp	18	25	0.473	0.347	0.500	0.880	0.380
SMEL3Ch04	21457104	snp	18	24	0.458	0.347	0.667	0.833	0.167
SMEL3Ch04	21457870	snp	13	17	0.534	0.416	0.615	0.941	0.326
SMEL3Ch04	21461177	snp	15	32	0.456	0.354	0.600	0.875	0.275
SMEL3Ch04	21461756	snp	26	25	0.414	0.331	0.346	0.840	0.494
SMEL3Ch04	21461876	snp	17	26	0.457	0.342	0.471	0.923	0.453
SMEL3Ch04	21462019	snp	11	23	0.514	0.383	0.818	0.870	0.051
SMEL3Ch04	21462057	snp	11	24	0.519	0.402	0.818	0.958	0.140
SMEL3Ch04	21462289	snp	28	22	0.432	0.331	0.643	0.955	0.312
SMEL3Ch04	21462371	snp	31	23	0.428	0.320	0.581	0.957	0.376
SMEL3Ch04	21462989	snp	14	36	0.452	0.353	0.643	0.861	0.218
SMEL3Ch04	21463091	snp	12	24	0.500	0.375	0.667	1	0.333
SMEL3Ch04	21463334	snp	20	21	0.464	0.364	0.750	1	0.250
SMEL3Ch04	21463540	snp	23	25	0.419	0.332	0.478	0.840	0.362
SMEL3Ch04	21463979	indel	23	25	0.419	0.332	0.391	1	0.609
SMEL3Ch04	21464014	snp	28	24	0.399	0.327	0.464	0.958	0.494
SMEL3Ch04	21464762	indel	22	18	0.450	0.359	0.455	0.833	0.379
SMEL3Ch04	21464904	snp	12	16	0.521	0.417	0.833	1	0.167
SMEL3Ch04	21464949	snp	10	15	0.567	0.433	0.700	1	0.300
SMEL3Ch04	21465091	snp	10	13	0.569	0.439	0.800	1	0.200
SMEL3Ch04	21465545	snp	22	27	0.423	0.328	0.409	0.926	0.517
SMEL3Ch04	21465872	indel	21	20	0.464	0.364	0.667	0.950	0.283
SMEL3Ch04	21466220	snp	15	24	0.467	0.367	0.600	0.958	0.358
SMEL3Ch04	21466423	snp	12	28	0.500	0.393	0.500	0.893	0.393
SMEL3Ch04	21466499	snp	10	22	0.527	0.400	0.600	0.909	0.309
SMEL3Ch04	21466673	snp	11	22	0.500	0.409	0.455	0.864	0.409
SMEL3Ch04	21466865	snp	12	19	0.518	0.395	0.417	1	0.583
SMEL3Ch04	21467526	snp	15	20	0.483	0.367	0.400	0.850	0.450
SMEL3Ch04	21468108	snp	11	24	0.519	0.402	0.364	0.708	0.345
SMEL3Ch04	21468347	snp	8	10	0.650	0.475	0.250	0.800	0.550
SMEL3Ch04	21470844	snp	16	16	0.500	0.375	0.438	0.875	0.438
SMEL3Ch04	21471197	snp	11	19	0.517	0.412	0.636	1	0.364
SMEL3Ch04	21471774	snp	10	17	0.547	0.406	0.600	0.765	0.165
SMEL3Ch04	21471828	snp	11	24	0.519	0.402	0.455	0.833	0.379
SMEL3Ch04	21472380	snp	21	18	0.476	0.357	0.333	0.833	0.500
SMEL3Ch04	21472583	snp	18	29	0.433	0.343	0.333	0.828	0.494
SMEL3Ch04	21473050	snp	14	30	0.462	0.352	0.429	0.767	0.338
SMEL3Ch04	21473223	snp	26	30	0.421	0.315	0.462	0.700	0.239
SMEL3Ch04	21473508	snp	12	21	0.500	0.393	0.917	1	0.083
SMEL3Ch04	21474156	snp	11	18	0.520	0.394	0.455	0.889	0.434
SMEL3Ch04	21474381	snp	20	13	0.496	0.392	0.500	0.692	0.192
SMEL3Ch04	21474569	snp	19	26	0.458	0.338	0.526	0.923	0.397
SMEL3Ch04	21475289	indel	22	30	0.427	0.327	0.364	0.867	0.503
SMEL3Ch04	21475428	indel	29	23	0.429	0.325	0.172	0.913	0.741
SMEL3Ch04	21475519	snp	22	28	0.432	0.331	0.318	0.893	0.575
SMEL3Ch04	21475713	indel	22	15	0.482	0.370	0.546	0.933	0.388
SMEL3Ch04	21476377	snp	18	23	0.454	0.350	0.444	0.870	0.425
SMEL3Ch04	21476590	snp	12	28	0.500	0.393	0.500	0.857	0.357
SMEL3Ch04	21476837	snp	18	24	0.458	0.347	0.667	0.833	0.167
SMEL3Ch04	21476999	snp	21	24	0.452	0.333	0.476	0.875	0.399
SMEL3Ch04	21477180	snp	35	23	0.410	0.311	0.571	0.739	0.168
SMEL3Ch04	21477314	snp	16	23	0.465	0.364	0.625	0.957	0.332
SMEL3Ch04	21477357	snp	16	27	0.454	0.354	0.875	1	0.125
SMEL3Ch04	21477884	snp	17	35	0.450	0.335	0.529	0.886	0.356
SMEL3Ch04	21478096	snp	11	29	0.508	0.392	0.909	0.966	0.056
SMEL3Ch04	21478290	snp	21	24	0.452	0.333	0.714	0.833	0.119
SMEL3Ch04	21478682	snp	22	15	0.482	0.370	0.682	0.867	0.185
SMEL3Ch04	21479041	snp	17	21	0.457	0.361	0.588	0.952	0.364
SMEL3Ch04	21481496	snp	10	16	0.550	0.425	0.600	1	0.400
SMEL3Ch04	21481515	indel	13	21	0.484	0.388	0.692	1	0.308
SMEL3Ch04	21481603	snp	17	14	0.504	0.395	0.647	0.929	0.282
SMEL3Ch04	21481879	snp	25	18	0.473	0.347	0.440	0.889	0.449
SMEL3Ch04	21481989	snp	26	23	0.421	0.321	0.539	0.957	0.418
SMEL3Ch04	21482176	snp	22	30	0.427	0.327	0.409	1	0.591
SMEL3Ch04	21482616	indel	16	18	0.493	0.368	0.563	0.667	0.104
SMEL3Ch04	21482739	snp	24	18	0.458	0.347	0.375	0.667	0.292
SMEL3Ch04	21483176	indel	12	19	0.518	0.395	0.917	0.947	0.031
SMEL3Ch04	21484369	snp	20	18	0.472	0.367	0.750	0.944	0.194
SMEL3Ch04	21484539	snp	20	17	0.465	0.365	0.700	0.882	0.182
SMEL3Ch04	21484688	indel	24	15	0.467	0.367	0.542	0.600	0.058
SMEL3Ch04	21485225	snp	16	22	0.477	0.369	0.313	0.818	0.506
SMEL3Ch04	21485714	snp	21	19	0.451	0.346	0.524	1	0.476
SMEL3Ch04	21485731	indel	14	19	0.504	0.380	0.786	1	0.214
SMEL3Ch04	21485803	indel	18	23	0.454	0.350	0.611	1	0.389
SMEL3Ch04	21486000	snp	26	24	0.407	0.324	0.577	0.833	0.256
SMEL3Ch04	21486146	snp	19	21	0.451	0.346	0.684	0.857	0.173
SMEL3Ch04	21487526	snp	15	22	0.482	0.370	0.800	1	0.200
SMEL3Ch04	21487530	snp	13	22	0.511	0.388	0.769	1	0.231
SMEL3Ch04	21488067	snp	23	39	0.406	0.303	0.609	0.923	0.314
SMEL3Ch04	21488331	snp	25	26	0.414	0.331	0.480	0.923	0.443
SMEL3Ch04	21488462	snp	23	33	0.397	0.319	0.435	0.970	0.535
SMEL3Ch04	21489024	snp	38	27	0.388	0.298	0.553	0.889	0.336
SMEL3Ch04	21489446	snp	20	32	0.431	0.331	0.450	0.938	0.488
SMEL3Ch04	21490186	snp	14	20	0.486	0.386	0.500	0.800	0.300
SMEL3Ch04	21490333	indel	12	34	0.480	0.373	0.667	0.941	0.275
SMEL3Ch04	21491204	indel	17	23	0.476	0.358	0.412	0.652	0.240
SMEL3Ch04	21495875	snp	29	23	0.429	0.325	0.414	0.957	0.543
SMEL3Ch04	21496447	indel	33	27	0.401	0.310	0.333	0.815	0.482
SMEL3Ch04	21496496	snp	26	22	0.434	0.336	0.346	0.682	0.336
SMEL3Ch04	21496660	snp	21	31	0.422	0.327	0.476	0.742	0.266
SMEL3Ch04	21496809	snp	17	17	0.471	0.353	0.588	1	0.412
SMEL3Ch04	21496919	snp	19	19	0.474	0.368	0.632	0.895	0.263
SMEL3Ch04	21497682	snp	9	28	0.536	0.421	0.556	1	0.444
SMEL3Ch04	21497926	snp	9	24	0.556	0.417	0.556	1	0.444
SMEL3Ch04	21498138	snp	21	33	0.411	0.325	0.619	0.788	0.169
SMEL3Ch04	21498370	snp	18	25	0.473	0.347	0.944	0.840	-0.104
SMEL3Ch04	21498724	snp	38	36	0.379	0.292	0.474	0.889	0.415
SMEL3Ch04	21499078	snp	28	19	0.451	0.346	0.571	1	0.429
SMEL3Ch04	21499146	snp	22	19	0.464	0.352	0.546	1	0.455
SMEL3Ch04	21499302	snp	23	24	0.411	0.324	0.870	0.833	-0.036
SMEL3Ch04	21499361	snp	24	18	0.458	0.347	0.917	1	0.083
SMEL3Ch04	21499578	snp	21	25	0.442	0.339	0.905	0.880	-0.025
SMEL3Ch04	21500098	snp	39	30	0.374	0.295	0.205	0.967	0.762
SMEL3Ch04	21500252	snp	20	19	0.440	0.340	0.300	1	0.700
SMEL3Ch04	21500819	indel	17	18	0.487	0.369	0.471	1	0.529
SMEL3Ch04	21500826	snp	20	19	0.440	0.340	0.550	1	0.450
SMEL3Ch04	21500921	snp	24	18	0.458	0.347	0.500	0.889	0.389
SMEL3Ch04	21501570	snp	33	40	0.377	0.286	0.546	0.725	0.180
SMEL3Ch04	21501857	snp	22	35	0.425	0.327	0.546	0.743	0.197
SMEL3Ch04	21501946	snp	24	26	0.407	0.324	0.750	0.885	0.135
SMEL3Ch04	21502073	snp	18	40	0.422	0.328	0.444	0.800	0.356
SMEL3Ch04	21502209	indel	18	24	0.458	0.347	0.667	0.875	0.208
SMEL3Ch04	21502244	snp	22	32	0.415	0.335	0.864	0.906	0.043
SMEL3Ch04	21502462	indel	23	20	0.446	0.346	0.609	0.800	0.191
SMEL3Ch04	21502475	snp	23	24	0.411	0.324	0.565	0.750	0.185
SMEL3Ch04	21502565	indel	31	22	0.412	0.321	0.613	0.773	0.160
SMEL3Ch04	21507074	indel	14	18	0.508	0.381	0.929	0.778	-0.151
SMEL3Ch04	21507178	snp	19	22	0.464	0.352	0.790	0.864	0.074
SMEL3Ch04	21507243	snp	15	25	0.467	0.373	0.933	0.960	0.027
SMEL3Ch04	21507956	snp	23	22	0.463	0.338	0.130	0.773	0.642
SMEL3Ch04	21508462	snp	18	27	0.444	0.352	0.444	0.815	0.370
SMEL3Ch04	21511630	indel	7	23	0.596	0.453	0.714	0.870	0.155
SMEL3Ch04	21512032	snp	19	29	0.445	0.339	0.474	0.690	0.216
SMEL3Ch04	21512728	snp	12	24	0.500	0.375	0.250	0.917	0.667
SMEL3Ch04	21513047	snp	14	20	0.486	0.386	0.714	0.950	0.236
SMEL3Ch04	21513095	snp	25	20	0.450	0.340	0.600	0.950	0.350
SMEL3Ch04	21513341	snp	21	19	0.451	0.346	0.381	0.947	0.566
SMEL3Ch04	21514647	snp	26	25	0.414	0.331	0.462	0.920	0.459
SMEL3Ch04	21515542	snp	18	29	0.433	0.343	0.556	0.966	0.410
SMEL3Ch04	21515676	snp	14	16	0.527	0.402	0.786	0.875	0.089
SMEL3Ch04	21516227	snp	26	47	0.386	0.292	0.577	0.936	0.359
SMEL3Ch04	21516646	snp	16	22	0.477	0.369	1	0.773	-0.227
SMEL3Ch04	21516792	snp	29	28	0.405	0.330	0.552	0.929	0.377
SMEL3Ch04	21516823	indel	35	24	0.407	0.308	0.486	0.875	0.389
SMEL3Ch04	21517224	snp	25	27	0.421	0.313	0.640	0.926	0.286
SMEL3Ch04	21517268	snp	26	25	0.414	0.331	0.615	0.920	0.305
SMEL3Ch04	21518370	snp	18	11	0.520	0.394	0.556	0.818	0.263
SMEL3Ch04	21518571	snp	23	15	0.475	0.365	0.522	0.800	0.278
SMEL3Ch04	21518665	snp	19	15	0.484	0.379	0.842	1	0.158
SMEL3Ch04	21518767	snp	6	21	0.595	0.476	1	0.952	-0.048
SMEL3Ch04	21518840	snp	17	20	0.465	0.365	0.647	1	0.353
SMEL3Ch04	21519038	snp	24	20	0.442	0.342	0.458	0.850	0.392
SMEL3Ch04	21519372	snp	21	25	0.442	0.339	0.571	0.840	0.269
SMEL3Ch04	21519491	indel	26	24	0.407	0.324	0.500	0.833	0.333
SMEL3Ch04	21519948	snp	22	35	0.425	0.327	0.409	0.743	0.334
SMEL3Ch04	21520314	indel	19	37	0.414	0.330	0.790	0.838	0.048
SMEL3Ch04	21520562	snp	16	35	0.441	0.339	0.375	0.829	0.454
SMEL3Ch04	21520687	snp	20	24	0.442	0.342	0.600	0.917	0.317
SMEL3Ch04	21521102	snp	33	29	0.395	0.304	0.576	0.931	0.355
SMEL3Ch04	21521353	snp	27	22	0.423	0.328	0.593	0.909	0.317
SMEL3Ch04	21521355	indel	27	22	0.423	0.328	0.556	0.909	0.354
SMEL3Ch04	21521491	snp	19	27	0.441	0.335	0.684	0.889	0.205
SMEL3Ch04	21521637	indel	27	38	0.388	0.298	0.519	0.921	0.403
SMEL3Ch04	21522110	snp	29	24	0.418	0.322	0.621	0.917	0.296
SMEL3Ch04	21522393	snp	13	21	0.484	0.388	0.539	0.905	0.366
SMEL3Ch04	21522635	snp	32	28	0.402	0.308	0.594	0.821	0.228
SMEL3Ch04	21522699	indel	38	21	0.420	0.320	0.579	0.857	0.278
SMEL3Ch04	21522760	snp	42	20	0.419	0.321	0.643	0.900	0.257
SMEL3Ch04	21523179	snp	28	17	0.454	0.349	0.321	0.765	0.443
SMEL3Ch04	21524940	snp	21	30	0.429	0.333	0.810	0.900	0.091
SMEL3Ch04	21525227	snp	19	25	0.457	0.350	0.684	0.920	0.236
SMEL3Ch04	21525567	snp	24	24	0.417	0.333	0.542	0.917	0.375
SMEL3Ch04	21527172	indel	19	30	0.432	0.332	0.421	0.800	0.379
SMEL3Ch04	21528123	indel	14	20	0.486	0.386	0.857	0.800	-0.057
SMEL3Ch04	21528317	snp	29	22	0.426	0.326	0.793	1	0.207
SMEL3Ch04	21528488	snp	21	18	0.476	0.357	0.619	0.889	0.270
SMEL3Ch04	21529250	snp	22	21	0.442	0.349	0.682	1	0.318
SMEL3Ch04	21529395	indel	18	23	0.454	0.350	0.556	1	0.444
SMEL3Ch04	21535374	indel	21	19	0.451	0.346	0.667	1	0.333
SMEL3Ch04	21536079	snp	14	25	0.474	0.363	0.786	0.920	0.134
SMEL3Ch04	21536238	snp	19	27	0.441	0.335	0.632	0.889	0.257
SMEL3Ch04	21536522	snp	12	18	0.500	0.389	0.917	1	0.083
SMEL3Ch04	21536613	snp	15	17	0.506	0.380	0.867	0.882	0.016
SMEL3Ch04	21536969	snp	16	16	0.500	0.375	0.500	0.938	0.438
SMEL3Ch04	21537702	snp	12	16	0.521	0.417	0.417	0.813	0.396
SMEL3Ch04	21538219	snp	14	19	0.504	0.380	0.357	0.737	0.380
SMEL3Ch04	21538345	indel	9	20	0.539	0.428	0.556	0.850	0.294
SMEL3Ch04	21538413	snp	12	19	0.518	0.395	0.667	0.790	0.123
SMEL3Ch04	21538491	indel	17	13	0.534	0.416	0.529	0.769	0.240
SMEL3Ch04	21538575	snp	12	11	0.568	0.409	0.750	0.909	0.159
SMEL3Ch04	21538598	snp	8	16	0.625	0.438	0.750	0.938	0.188
SMEL3Ch04	21538956	snp	12	26	0.494	0.372	0.833	0.885	0.051
SMEL3Ch04	21539682	snp	13	16	0.534	0.394	1	0.938	-0.063
SMEL3Ch04	21539740	snp	13	12	0.532	0.436	0.923	1	0.077
SMEL3Ch04	21540096	snp	21	16	0.467	0.369	0.762	0.938	0.176
SMEL3Ch04	21540255	snp	20	12	0.500	0.400	0.700	0.917	0.217
SMEL3Ch04	21540464	snp	13	14	0.550	0.412	0.769	0.929	0.159
SMEL3Ch04	21541004	snp	11	21	0.533	0.394	0.636	0.952	0.316
SMEL3Ch04	21541054	snp	10	22	0.527	0.400	0.600	0.955	0.355
SMEL3Ch04	21541409	snp	16	37	0.434	0.345	0.500	0.946	0.446
SMEL3Ch04	21542015	snp	17	35	0.450	0.335	0.588	0.914	0.326
SMEL3Ch04	21542134	indel	10	29	0.493	0.390	0.600	0.966	0.366
SMEL3Ch04	21542178	snp	15	24	0.467	0.367	0.400	0.875	0.475
SMEL3Ch04	21542365	snp	19	31	0.435	0.329	0.368	0.871	0.503
SMEL3Ch04	21542520	snp	20	33	0.426	0.326	0.900	0.970	0.070
SMEL3Ch04	21543006	indel	13	27	0.473	0.362	0.615	0.852	0.237
SMEL3Ch04	21543148	indel	7	22	0.584	0.448	0.857	0.818	-0.039
SMEL3Ch04	21543188	snp	10	21	0.519	0.419	0.800	0.857	0.057
SMEL3Ch04	21543353	indel	6	8	0.708	0.542	0.500	0.625	0.125
SMEL3Ch04	21544139	snp	20	18	0.472	0.367	0.800	0.944	0.144
SMEL3Ch04	21545161	snp	6	18	0.611	0.500	0.833	0.778	-0.056
SMEL3Ch04	21545344	snp	24	19	0.445	0.351	0.500	0.842	0.342
SMEL3Ch04	21545551	snp	10	21	0.519	0.419	0.700	0.762	0.062
SMEL3Ch04	21545655	snp	14	11	0.533	0.422	0.786	0.727	-0.058
SMEL3Ch04	21546056	snp	16	15	0.542	0.413	0.375	1	0.625
SMEL3Ch04	21546414	indel	18	12	0.500	0.389	0.611	0.917	0.306
SMEL3Ch04	21546484	indel	16	21	0.467	0.369	0.875	0.952	0.077
SMEL3Ch04	21547053	snp	13	19	0.506	0.381	0.539	0.947	0.409
SMEL3Ch04	21547108	indel	8	21	0.571	0.446	0.375	1	0.625
SMEL3Ch04	21547379	snp	6	19	0.632	0.474	0.667	0.895	0.228
SMEL3Ch04	21547763	indel	13	13	0.539	0.385	0.539	0.846	0.308
SMEL3Ch04	21548220	snp	22	18	0.450	0.359	0.500	0.611	0.111
SMEL3Ch04	21548311	indel	8	5	0.750	0.550	0.500	0.600	0.100
SMEL3Ch04	21548377	snp	19	19	0.474	0.368	0.684	0.737	0.053
SMEL3Ch04	21548540	indel	14	28	0.464	0.357	0.857	0.821	-0.036
SMEL3Ch04	21548700	snp	21	32	0.433	0.323	0.571	0.906	0.335
SMEL3Ch04	21548898	snp	19	29	0.445	0.339	0.368	0.897	0.528
SMEL3Ch04	21549593	snp	19	21	0.451	0.346	0.632	0.667	0.035
SMEL3Ch04	21549761	snp	20	19	0.440	0.340	0.650	0.790	0.140
SMEL3Ch04	21550248	indel	27	27	0.407	0.333	0.482	0.963	0.482
SMEL3Ch04	21550265	indel	22	18	0.450	0.359	0.546	0.889	0.343
SMEL3Ch04	21550818	snp	26	25	0.414	0.331	0.769	0.960	0.191
SMEL3Ch04	21551398	indel	19	15	0.484	0.379	0.368	0.800	0.432
SMEL3Ch04	21551776	indel	10	18	0.567	0.422	0.400	0.889	0.489
SMEL3Ch04	21551898	snp	18	16	0.493	0.368	0.333	0.875	0.542
SMEL3Ch04	21552127	snp	22	30	0.427	0.327	0.455	0.867	0.412
SMEL3Ch04	21552317	snp	14	19	0.504	0.380	0.929	0.895	-0.034
SMEL3Ch04	21552656	snp	14	18	0.508	0.381	0.714	0.833	0.119
SMEL3Ch04	21552804	snp	15	20	0.483	0.367	0.667	0.800	0.133
SMEL3Ch04	21552925	snp	18	24	0.458	0.347	0.444	0.750	0.306
SMEL3Ch04	21553229	snp	21	23	0.449	0.331	0.905	1	0.095
SMEL3Ch04	21553242	snp	22	29	0.426	0.326	0.864	1	0.136
SMEL3Ch04	21553473	snp	28	26	0.415	0.330	0.714	1	0.286
SMEL3Ch04	21553770	snp	24	27	0.417	0.329	0.833	1	0.167
SMEL3Ch04	21553801	snp	24	25	0.427	0.312	0.708	0.960	0.252
SMEL3Ch04	21554025	indel	40	25	0.400	0.305	0.475	0.800	0.325
SMEL3Ch04	21554332	snp	24	36	0.403	0.319	0.625	0.833	0.208
SMEL3Ch04	21554620	snp	37	23	0.403	0.311	0.784	0.826	0.042
SMEL3Ch04	21554682	snp	27	14	0.487	0.376	0.889	1	0.111
SMEL3Ch04	21554773	snp	38	25	0.392	0.312	0.737	0.880	0.143
SMEL3Ch04	21554908	snp	31	33	0.401	0.306	0.742	0.909	0.167
SMEL3Ch04	21555147	snp	25	26	0.414	0.331	0.800	1	0.200
SMEL3Ch04	21555219	snp	26	20	0.450	0.342	0.731	0.900	0.169
SMEL3Ch04	21555405	snp	28	23	0.438	0.331	0.500	0.739	0.239
SMEL3Ch04	21555575	snp	26	20	0.450	0.342	0.539	1	0.462
SMEL3Ch04	21555667	snp	14	26	0.473	0.368	0.857	0.808	-0.050
SMEL3Ch04	21555937	snp	24	34	0.414	0.321	0.750	1	0.250
SMEL3Ch04	21556165	snp	20	29	0.440	0.340	0.500	0.966	0.466
SMEL3Ch04	21556457	snp	26	27	0.399	0.321	0.923	0.963	0.040
SMEL3Ch04	21557136	indel	14	32	0.464	0.353	0.500	0.781	0.281
SMEL3Ch04	21557161	snp	18	28	0.441	0.333	0.444	0.786	0.341
SMEL3Ch04	21557524	snp	30	17	0.457	0.347	0.500	0.824	0.324
SMEL3Ch04	21557621	snp	27	23	0.425	0.332	0.333	0.826	0.493
SMEL3Ch04	21557824	snp	27	20	0.441	0.330	0.778	0.950	0.172
SMEL3Ch04	21558337	snp	23	18	0.454	0.350	0.739	1	0.261
SMEL3Ch04	21558492	snp	16	24	0.479	0.354	0.813	1	0.188
SMEL3Ch04	21558777	snp	21	38	0.420	0.320	0.571	0.790	0.218
SMEL3Ch04	21558826	snp	26	30	0.421	0.315	0.615	0.867	0.251
SMEL3Ch04	21558978	snp	14	26	0.473	0.368	0.786	0.962	0.176
SMEL3Ch04	21559241	snp	15	21	0.495	0.381	0.800	1	0.200
SMEL3Ch04	21559411	snp	18	28	0.441	0.333	0.722	1	0.278
SMEL3Ch04	21559568	snp	17	33	0.460	0.344	0.824	0.970	0.146
SMEL3Ch04	21559995	snp	19	26	0.458	0.338	0.895	1	0.105
SMEL3Ch04	21560358	snp	25	21	0.442	0.339	0.760	1	0.240
SMEL3Ch04	21560489	snp	17	19	0.477	0.378	0.882	1	0.118
SMEL3Ch04	21560731	snp	19	27	0.441	0.335	0.684	0.926	0.242
SMEL3Ch04	21560836	snp	13	30	0.469	0.359	0.923	1	0.077
SMEL3Ch04	21560883	snp	17	24	0.449	0.355	0.765	1	0.235
SMEL3Ch04	21561311	snp	22	19	0.464	0.352	0.682	1	0.318
SMEL3Ch04	21561428	snp	22	29	0.426	0.326	0.500	0.862	0.362
SMEL3Ch04	21561575	snp	18	21	0.476	0.357	0.500	0.952	0.452
SMEL3Ch04	21561742	snp	22	27	0.423	0.328	0.318	0.889	0.571
SMEL3Ch04	21562310	indel	19	13	0.506	0.381	0.737	0.846	0.109
SMEL3Ch04	21562509	snp	22	24	0.436	0.341	0.636	1	0.364
SMEL3Ch04	21562904	snp	9	24	0.556	0.417	0.778	0.958	0.181
SMEL3Ch04	21563650	snp	22	20	0.441	0.346	0.636	0.850	0.214
SMEL3Ch04	21564041	snp	23	25	0.419	0.332	0.609	0.960	0.351
SMEL3Ch04	21564235	snp	7	22	0.584	0.448	0.857	0.864	0.007
SMEL3Ch04	21564436	snp	29	32	0.405	0.308	0.517	0.781	0.264
SMEL3Ch04	21564762	snp	18	31	0.423	0.335	0.667	0.839	0.172
SMEL3Ch04	21564879	snp	27	23	0.425	0.332	0.519	0.826	0.308
SMEL3Ch04	21565012	snp	24	22	0.436	0.341	0.625	1	0.375
SMEL3Ch04	21565086	snp	17	13	0.534	0.416	0.765	1	0.235
SMEL3Ch04	21565399	snp	11	22	0.500	0.409	0.455	0.909	0.455
SMEL3Ch04	21565415	snp	15	18	0.478	0.378	0.400	1	0.600
SMEL3Ch04	21565495	snp	15	21	0.495	0.381	0.533	0.857	0.324
SMEL3Ch04	21565829	snp	28	35	0.386	0.293	0.679	0.686	0.007
SMEL3Ch04	21566217	snp	15	32	0.456	0.354	0.800	0.906	0.106
SMEL3Ch04	21566850	snp	16	38	0.444	0.345	0.813	0.974	0.161
SMEL3Ch04	21566986	snp	20	30	0.433	0.333	0.800	0.833	0.033
SMEL3Ch04	21567032	snp	27	27	0.407	0.333	0.593	1	0.407
SMEL3Ch04	21567391	snp	15	26	0.464	0.359	0.800	1	0.200
SMEL3Ch04	21567428	snp	11	23	0.514	0.383	0.727	1	0.273
SMEL3Ch04	21567536	snp	24	28	0.399	0.327	0.667	0.929	0.262
SMEL3Ch04	21567583	snp	22	23	0.463	0.338	0.818	0.913	0.095
SMEL3Ch04	21567670	snp	12	31	0.479	0.363	1	0.968	-0.032
SMEL3Ch04	21567788	snp	13	30	0.469	0.359	0.615	1	0.385
SMEL3Ch04	21568085	snp	34	39	0.376	0.292	0.647	0.846	0.199
SMEL3Ch04	21568229	snp	15	19	0.484	0.379	0.800	0.895	0.095
SMEL3Ch04	21568558	snp	18	37	0.452	0.320	0.556	0.838	0.282
SMEL3Ch04	21568860	snp	25	25	0.440	0.320	0.960	0.920	-0.040
SMEL3Ch04	21569040	snp	27	21	0.455	0.333	0.815	0.952	0.138
SMEL3Ch04	21569074	snp	25	21	0.442	0.339	0.760	0.952	0.192
SMEL3Ch04	21569467	snp	20	15	0.483	0.367	0.650	0.933	0.283
SMEL3Ch04	21569648	snp	18	25	0.473	0.347	0.889	0.800	-0.089
SMEL3Ch04	21570143	snp	23	17	0.476	0.358	0.391	0.882	0.491
SMEL3Ch04	21570269	snp	19	32	0.446	0.341	0.632	0.906	0.275
SMEL3Ch04	21570375	snp	16	36	0.451	0.347	0.813	0.833	0.021
SMEL3Ch04	21570457	snp	19	44	0.410	0.328	0.684	0.886	0.202
SMEL3Ch04	21570624	snp	28	34	0.391	0.307	0.500	0.971	0.471
SMEL3Ch04	21571013	indel	14	33	0.472	0.351	0.357	0.909	0.552
SMEL3Ch04	21571050	snp	12	24	0.500	0.375	0.417	1	0.583
SMEL3Ch04	21571118	snp	13	24	0.513	0.388	0.462	0.917	0.455
SMEL3Ch04	21571378	snp	20	30	0.433	0.333	0.300	0.767	0.467
SMEL3Ch04	21571571	indel	33	27	0.401	0.310	0.424	0.778	0.354
SMEL3Ch04	21572338	snp	20	35	0.429	0.329	0.750	0.914	0.164
SMEL3Ch04	21572366	snp	21	33	0.411	0.325	0.810	1	0.191
SMEL3Ch04	21572497	snp	22	20	0.441	0.346	0.818	1	0.182
SMEL3Ch04	21573002	snp	20	29	0.440	0.340	0.550	0.966	0.416
SMEL3Ch04	21573258	snp	24	17	0.449	0.355	0.583	1	0.417
SMEL3Ch04	21573435	snp	15	23	0.475	0.365	0.667	0.957	0.290
SMEL3Ch04	21573763	snp	31	29	0.402	0.305	0.452	0.897	0.445
SMEL3Ch04	21574069	snp	21	34	0.409	0.314	0.571	0.824	0.252
SMEL3Ch04	21574258	snp	25	31	0.414	0.317	0.560	0.936	0.376
SMEL3Ch04	21574475	snp	27	39	0.405	0.305	0.556	0.923	0.368
SMEL3Ch04	21574627	snp	27	25	0.421	0.313	0.667	0.960	0.293
SMEL3Ch04	21575035	snp	34	25	0.418	0.317	0.529	1	0.471
SMEL3Ch04	21575438	snp	16	31	0.458	0.361	0.625	1	0.375
SMEL3Ch04	21575841	snp	12	38	0.465	0.360	0.750	0.974	0.224
SMEL3Ch04	21576633	snp	28	20	0.429	0.336	0.643	1	0.357
SMEL3Ch04	21580199	snp	17	22	0.465	0.361	0.529	0.818	0.289
SMEL3Ch04	21580420	snp	11	30	0.500	0.385	0.364	0.833	0.470
SMEL3Ch04	21580768	snp	16	22	0.477	0.369	0.750	0.909	0.159
SMEL3Ch04	21580841	snp	16	14	0.527	0.402	0.750	1	0.250
SMEL3Ch04	21580992	indel	21	35	0.419	0.324	0.476	0.743	0.267
SMEL3Ch04	21581336	snp	31	17	0.442	0.340	0.645	1	0.355
SMEL3Ch04	21581443	snp	27	18	0.444	0.352	0.519	0.778	0.259
SMEL3Ch04	21581831	snp	19	22	0.464	0.352	0.684	0.909	0.225
SMEL3Ch04	21581977	snp	21	31	0.422	0.327	0.286	0.839	0.553
SMEL3Ch04	21582357	snp	20	20	0.450	0.350	0.850	1	0.150
SMEL3Ch04	21582462	snp	24	21	0.452	0.333	0.750	0.905	0.155
SMEL3Ch04	21582979	snp	25	22	0.436	0.327	0.440	0.864	0.424
SMEL3Ch04	21583092	snp	19	23	0.458	0.346	0.632	0.957	0.325
SMEL3Ch04	21583481	snp	11	14	0.533	0.422	0.455	0.857	0.403
SMEL3Ch04	21583582	snp	11	23	0.514	0.383	0.636	0.957	0.320
SMEL3Ch04	21583611	indel	10	25	0.520	0.420	0.600	0.920	0.320
SMEL3Ch04	21583826	snp	16	27	0.454	0.354	0.750	0.926	0.176
SMEL3Ch04	21583870	snp	12	29	0.494	0.385	0.667	0.966	0.299
SMEL3Ch04	21584363	snp	23	17	0.476	0.358	0.391	0.882	0.491
SMEL3Ch04	21584713	snp	12	10	0.583	0.450	0.500	0.900	0.400
SMEL3Ch04	21587224	snp	31	19	0.435	0.329	0.677	0.842	0.165
SMEL3Ch04	21587356	snp	23	18	0.454	0.350	0.826	0.944	0.118
SMEL3Ch04	21588163	snp	18	55	0.413	0.321	0.833	0.964	0.130
SMEL3Ch04	21588321	snp	15	34	0.469	0.351	0.667	0.912	0.245
SMEL3Ch04	21588542	snp	22	30	0.427	0.327	0.955	1	0.046
SMEL3Ch04	21588589	snp	30	28	0.402	0.312	0.767	1	0.233
SMEL3Ch04	21588844	snp	30	31	0.407	0.311	0.900	1	0.100
SMEL3Ch04	21588911	snp	25	30	0.407	0.313	0.560	0.933	0.373
SMEL3Ch04	21589019	indel	33	24	0.428	0.322	0.667	0.875	0.208
SMEL3Ch04	21589049	snp	38	29	0.392	0.297	0.632	0.931	0.300
SMEL3Ch04	21589710	snp	14	38	0.459	0.346	0.857	0.947	0.090
SMEL3Ch04	21589864	snp	39	40	0.367	0.287	0.487	0.850	0.363
SMEL3Ch04	21590271	snp	26	16	0.466	0.351	0.731	0.938	0.207
SMEL3Ch04	21592988	snp	19	20	0.440	0.340	0.737	0.950	0.213
SMEL3Ch04	21593082	snp	23	23	0.435	0.348	0.609	0.957	0.348
SMEL3Ch04	21593202	snp	19	21	0.451	0.346	0.895	0.952	0.058
SMEL3Ch04	21593452	snp	27	23	0.425	0.332	0.444	0.783	0.338
SMEL3Ch04	21593590	snp	21	27	0.455	0.333	0.429	0.926	0.497
SMEL3Ch04	21593759	snp	29	35	0.404	0.312	0.552	0.914	0.363
SMEL3Ch04	21593942	snp	30	29	0.391	0.292	0.533	0.966	0.432
SMEL3Ch04	21594120	snp	34	21	0.409	0.314	0.471	1	0.529
SMEL3Ch04	21594289	indel	25	27	0.421	0.313	0.800	0.889	0.089
SMEL3Ch04	21594824	snp	32	25	0.425	0.314	0.406	0.760	0.354
SMEL3Ch04	21595185	snp	15	10	0.567	0.433	0.733	1	0.267
SMEL3Ch04	21595563	snp	19	28	0.451	0.346	0.737	0.786	0.049
SMEL3Ch04	21596007	snp	35	17	0.450	0.335	0.771	0.765	-0.007
SMEL3Ch04	21596131	snp	30	32	0.419	0.298	0.667	0.750	0.083
SMEL3Ch04	21596301	snp	34	32	0.390	0.281	0.677	0.781	0.105
SMEL3Ch04	21596426	snp	33	33	0.364	0.303	0.697	0.879	0.182
SMEL3Ch04	21596666	indel	33	33	0.364	0.303	0.576	0.849	0.273
SMEL3Ch04	21596798	snp	21	29	0.430	0.335	0.762	0.897	0.135
SMEL3Ch04	21596905	snp	13	27	0.473	0.362	0.692	0.963	0.271
SMEL3Ch04	21597061	snp	21	23	0.449	0.331	0.714	0.870	0.155
SMEL3Ch04	21597411	snp	16	27	0.454	0.354	0.438	0.963	0.526
SMEL3Ch04	21686854	snp	15	29	0.455	0.354	0.800	0.897	0.097
SMEL3Ch04	21687130	snp	18	39	0.423	0.329	0.611	0.923	0.312
SMEL3Ch04	21687222	snp	26	31	0.408	0.313	0.462	0.742	0.280
SMEL3Ch04	21687230	snp	23	31	0.428	0.320	0.478	0.742	0.264
SMEL3Ch04	21687458	snp	23	23	0.435	0.348	0.652	0.826	0.174
SMEL3Ch04	21687845	snp	15	13	0.513	0.415	0.333	0.769	0.436
SMEL3Ch04	21687962	snp	22	21	0.442	0.349	0.455	0.857	0.403
SMEL3Ch04	21688310	snp	25	15	0.467	0.373	0.640	0.933	0.293
SMEL3Ch04	21688398	snp	22	31	0.412	0.321	0.955	0.936	-0.019
SMEL3Ch04	21688574	snp	15	26	0.464	0.359	0.600	0.962	0.362
SMEL3Ch04	21688848	snp	9	25	0.538	0.418	0.889	0.920	0.031
SMEL3Ch04	21688889	snp	12	21	0.500	0.393	0.417	0.952	0.536
SMEL3Ch04	21689057	snp	20	22	0.441	0.346	0.350	0.909	0.559
SMEL3Ch04	21690414	snp	14	12	0.536	0.405	0.571	0.833	0.262
SMEL3Ch04	21690734	snp	19	21	0.451	0.346	0.421	0.857	0.436
SMEL3Ch04	21690842	snp	7	17	0.622	0.479	1	0.882	-0.118
SMEL3Ch04	21691259	snp	22	15	0.482	0.370	0.500	0.733	0.233
SMEL3Ch04	21692246	snp	16	19	0.477	0.372	0.813	0.842	0.030
SMEL3Ch04	21693157	snp	12	23	0.493	0.399	0.917	0.957	0.040
SMEL3Ch04	21693373	snp	22	30	0.427	0.327	0.546	0.833	0.288
SMEL3Ch04	21693422	snp	12	32	0.469	0.375	0.167	0.844	0.677
SMEL3Ch04	21693904	snp	13	14	0.550	0.412	0.846	1	0.154
SMEL3Ch04	21694901	snp	14	5	0.714	0.514	0.571	1	0.429
SMEL3Ch04	21695200	snp	10	32	0.494	0.394	0.600	1	0.400
SMEL3Ch04	21695412	snp	20	23	0.446	0.346	0.500	0.913	0.413
SMEL3Ch04	21695869	snp	17	25	0.466	0.365	0.706	0.920	0.214
SMEL3Ch04	21696063	snp	15	10	0.567	0.433	0.600	1	0.400
SMEL3Ch04	21696148	snp	15	10	0.567	0.433	0.467	1	0.533
SMEL3Ch04	21697271	snp	14	23	0.497	0.370	0.714	0.957	0.242
SMEL3Ch04	21697359	snp	14	31	0.470	0.353	0.786	0.936	0.150
SMEL3Ch04	21698762	snp	10	21	0.519	0.419	0.900	0.857	-0.043
SMEL3Ch04	21699064	snp	18	23	0.454	0.350	0.778	1	0.222
SMEL3Ch04	21699279	snp	13	24	0.513	0.388	0.539	0.958	0.420
SMEL3Ch04	21699572	snp	10	7	0.657	0.514	0.700	0.714	0.014
SMEL3Ch04	21699835	snp	20	36	0.422	0.317	0.650	0.806	0.156
SMEL3Ch04	21700001	snp	24	19	0.445	0.351	0.917	0.947	0.031
SMEL3Ch04	21700194	snp	28	20	0.429	0.336	0.643	0.800	0.157
SMEL3Ch04	21700705	snp	28	28	0.393	0.321	0.679	0.964	0.286
SMEL3Ch04	21700751	snp	23	30	0.416	0.319	0.826	0.900	0.074
SMEL3Ch04	21701129	snp	24	29	0.418	0.322	0.458	0.897	0.438
SMEL3Ch04	21701474	snp	21	24	0.452	0.333	0.571	0.917	0.345
SMEL3Ch04	21701592	snp	15	16	0.542	0.413	0.800	1	0.200
SMEL3Ch04	21701653	snp	17	25	0.466	0.365	0.706	0.920	0.214
SMEL3Ch04	21702002	snp	19	36	0.431	0.329	0.474	0.861	0.387
SMEL3Ch04	21702353	snp	25	17	0.466	0.365	0.320	0.882	0.562
SMEL3Ch04	21702404	indel	19	22	0.464	0.352	0.263	0.773	0.510
SMEL3Ch04	21702663	snp	17	30	0.457	0.347	0.706	0.900	0.194
SMEL3Ch04	21702811	snp	16	29	0.455	0.349	0.688	0.931	0.244
SMEL3Ch04	21703285	indel	33	19	0.448	0.335	0.576	0.790	0.214
SMEL3Ch04	21703375	snp	34	20	0.427	0.321	0.588	0.850	0.262
SMEL3Ch04	21703778	snp	16	25	0.453	0.350	0.563	0.960	0.398
SMEL3Ch04	21704042	snp	15	18	0.478	0.378	0.733	0.833	0.100
SMEL3Ch04	21704230	snp	16	21	0.467	0.369	0.688	0.905	0.217
SMEL3Ch04	21704942	snp	20	16	0.475	0.363	0.550	0.875	0.325
SMEL3Ch04	21704983	indel	20	19	0.440	0.340	0.450	0.947	0.497
SMEL3Ch04	21705028	indel	14	25	0.474	0.363	0.643	0.960	0.317
SMEL3Ch04	21705116	indel	18	19	0.465	0.357	0.667	1	0.333
SMEL3Ch04	21705119	snp	19	17	0.477	0.378	0.684	1	0.316
SMEL3Ch04	21705419	snp	6	5	0.833	0.633	0.500	0.800	0.300
SMEL3Ch04	21709437	snp	12	14	0.536	0.405	0.667	1	0.333
SMEL3Ch04	21710308	snp	14	14	0.500	0.429	0.714	1	0.286
SMEL3Ch04	21710839	snp	13	22	0.511	0.388	0.769	1	0.231
SMEL3Ch04	21711393	snp	23	23	0.435	0.348	0.609	0.957	0.348
SMEL3Ch04	21711636	snp	16	21	0.467	0.369	0.688	0.857	0.170
SMEL3Ch04	21711721	snp	19	19	0.474	0.368	0.632	0.895	0.263
SMEL3Ch04	21711833	snp	19	20	0.440	0.340	0.632	0.800	0.168
SMEL3Ch04	21712034	snp	20	19	0.440	0.340	0.600	1	0.400
SMEL3Ch04	21712150	snp	16	18	0.493	0.368	0.688	0.889	0.201
SMEL3Ch04	21712559	snp	33	34	0.399	0.310	0.455	0.735	0.281
SMEL3Ch04	21712738	snp	25	24	0.427	0.312	0.480	0.917	0.437
SMEL3Ch04	21712804	snp	20	20	0.450	0.350	0.650	1	0.350
SMEL3Ch04	21713275	snp	22	16	0.477	0.369	0.546	0.875	0.330
SMEL3Ch04	21713625	snp	37	25	0.411	0.315	0.622	0.880	0.258
SMEL3Ch04	21713743	snp	32	21	0.433	0.323	0.750	0.762	0.012
SMEL3Ch04	21713836	snp	24	16	0.479	0.354	0.750	0.750	0.000
SMEL3Ch04	21713976	snp	29	27	0.404	0.317	0.552	0.778	0.226
SMEL3Ch04	21714102	snp	11	19	0.517	0.412	0.818	1	0.182
SMEL3Ch04	21714931	snp	17	31	0.442	0.340	0.294	0.807	0.512
SMEL3Ch04	21715086	snp	12	24	0.500	0.375	0.583	0.750	0.167
SMEL3Ch04	21715344	indel	28	25	0.411	0.319	0.536	0.720	0.184
SMEL3Ch04	21715462	snp	23	18	0.454	0.350	0.739	0.833	0.094
SMEL3Ch04	21715517	snp	25	25	0.440	0.320	0.720	0.880	0.160
SMEL3Ch04	21715768	snp	20	23	0.446	0.346	0.750	1	0.250
SMEL3Ch04	21716015	snp	30	34	0.402	0.306	0.533	0.794	0.261
SMEL3Ch04	21716172	snp	14	29	0.478	0.370	0.929	0.966	0.037
SMEL3Ch04	21716406	snp	13	21	0.484	0.388	0.462	0.905	0.443
SMEL3Ch04	21724139	snp	29	28	0.405	0.330	0.655	0.893	0.238
SMEL3Ch04	21724544	snp	20	21	0.464	0.364	0.800	0.905	0.105
SMEL3Ch04	21724741	snp	20	25	0.450	0.340	0.800	0.840	0.040
SMEL3Ch04	21724810	snp	22	28	0.432	0.331	0.636	0.929	0.292
SMEL3Ch04	21725255	snp	8	6	0.708	0.542	0.125	1	0.875
SMEL3Ch04	21725363	snp	19	23	0.458	0.346	0.737	0.957	0.220
SMEL3Ch04	21725477	snp	24	28	0.399	0.327	0.583	0.893	0.310
SMEL3Ch04	21725558	indel	17	37	0.423	0.332	0.765	0.946	0.181
SMEL3Ch04	21725613	snp	16	31	0.458	0.361	0.875	0.936	0.061
SMEL3Ch04	21725741	indel	26	39	0.397	0.308	0.692	0.846	0.154
SMEL3Ch04	21725812	snp	18	29	0.433	0.343	0.778	0.931	0.153
SMEL3Ch04	21725994	snp	30	28	0.402	0.312	0.767	0.964	0.198
SMEL3Ch04	21726143	snp	28	25	0.411	0.319	0.607	0.920	0.313
SMEL3Ch04	21726208	indel	17	26	0.457	0.342	0.529	0.923	0.394
SMEL3Ch04	21726631	snp	25	30	0.407	0.313	0.640	0.833	0.193
SMEL3Ch04	21727007	snp	24	16	0.479	0.354	0.708	0.938	0.229
SMEL3Ch04	21727357	snp	7	7	0.714	0.571	0.857	1	0.143
SMEL3Ch04	21728007	snp	14	21	0.500	0.381	0.643	0.905	0.262
SMEL3Ch04	21728065	indel	19	20	0.440	0.340	0.684	1	0.316
SMEL3Ch04	21728584	snp	19	30	0.432	0.332	0.474	1	0.526
SMEL3Ch04	21729097	snp	24	23	0.411	0.324	0.500	0.913	0.413
SMEL3Ch04	21729875	snp	21	24	0.452	0.333	0.524	0.917	0.393
SMEL3Ch04	21730175	snp	12	21	0.500	0.393	0.917	0.952	0.036
SMEL3Ch04	21730349	snp	22	21	0.442	0.349	0.546	0.810	0.264
SMEL3Ch04	21730510	snp	24	21	0.452	0.333	0.750	1	0.250
SMEL3Ch04	21730588	snp	23	16	0.465	0.364	0.652	0.813	0.160
SMEL3Ch04	21730642	snp	18	13	0.513	0.402	0.722	0.769	0.047
SMEL3Ch04	21730665	snp	20	14	0.486	0.386	0.750	0.857	0.107
SMEL3Ch04	21730782	snp	16	23	0.465	0.364	0.875	1	0.125
SMEL3Ch04	21731110	snp	24	26	0.407	0.324	0.542	0.846	0.305
SMEL3Ch04	21731414	snp	13	34	0.475	0.358	0.846	0.765	-0.081
SMEL3Ch04	21731703	snp	10	8	0.650	0.475	0.700	0.625	-0.075
SMEL3Ch04	21732811	indel	17	27	0.447	0.351	0.647	0.852	0.205
SMEL3Ch04	21733396	snp	21	25	0.442	0.339	0.619	0.880	0.261
SMEL3Ch04	21733687	snp	17	37	0.423	0.332	0.706	0.973	0.267
SMEL3Ch04	21734031	snp	21	25	0.442	0.339	0.667	1	0.333
SMEL3Ch04	21734112	snp	20	29	0.440	0.340	0.750	0.931	0.181
SMEL3Ch04	21734802	snp	9	27	0.519	0.407	0.889	0.963	0.074
SMEL3Ch04	21735030	snp	14	22	0.494	0.377	0.643	0.864	0.221
SMEL3Ch04	21735875	snp	14	15	0.519	0.386	0.643	0.933	0.291
SMEL3Ch04	21736329	snp	7	11	0.636	0.494	0.429	1	0.571
SMEL3Ch04	21736405	snp	7	13	0.626	0.484	0.571	1	0.429
SMEL3Ch04	21736878	snp	15	12	0.550	0.417	0.733	1	0.267
SMEL3Ch04	21737645	snp	25	17	0.466	0.365	0.480	0.824	0.344
SMEL3Ch04	21738851	snp	7	14	0.643	0.500	0.857	0.571	-0.286
SMEL3Ch04	21739303	snp	14	26	0.473	0.368	0.786	0.962	0.176
SMEL3Ch04	21739798	snp	10	28	0.507	0.400	0.600	0.964	0.364
SMEL3Ch04	21741071	snp	17	26	0.457	0.342	0.824	0.962	0.138
SMEL3Ch04	21741329	snp	13	18	0.513	0.402	0.692	0.944	0.252
SMEL3Ch04	21741571	snp	18	28	0.441	0.333	0.667	0.893	0.226
SMEL3Ch04	21741670	snp	11	23	0.514	0.383	0.727	1	0.273
SMEL3Ch04	21741989	snp	19	7	0.594	0.451	0.526	0.857	0.331
SMEL3Ch04	21742737	snp	15	29	0.455	0.354	0.600	0.966	0.366
SMEL3Ch04	21743157	snp	23	14	0.497	0.370	0.696	0.857	0.162
SMEL3Ch04	21743350	snp	19	17	0.477	0.378	0.684	0.882	0.198
SMEL3Ch04	21743476	snp	17	10	0.547	0.406	0.882	0.900	0.018
SMEL3Ch04	21743751	snp	21	17	0.457	0.361	0.667	0.765	0.098
SMEL3Ch04	21744132	snp	17	29	0.440	0.341	0.353	0.621	0.268
SMEL3Ch04	21744193	indel	24	25	0.427	0.312	0.375	0.840	0.465
SMEL3Ch04	21744452	snp	16	16	0.500	0.375	0.500	1	0.500
SMEL3Ch04	21744608	snp	14	20	0.486	0.386	0.786	1	0.214
SMEL3Ch04	21744864	snp	23	17	0.476	0.358	0.739	0.824	0.084
SMEL3Ch04	21744883	snp	23	15	0.475	0.365	0.696	0.800	0.104
SMEL3Ch04	21745185	snp	14	20	0.486	0.386	0.857	1	0.143
SMEL3Ch04	21745357	snp	17	25	0.466	0.365	0.765	0.960	0.195
SMEL3Ch04	21745528	snp	21	22	0.442	0.349	0.762	0.955	0.193
SMEL3Ch04	21745791	snp	21	18	0.476	0.357	0.714	1	0.286
SMEL3Ch04	21745958	snp	17	22	0.465	0.361	0.471	0.955	0.484
SMEL3Ch04	21746622	snp	22	24	0.436	0.341	0.636	0.875	0.239
SMEL3Ch04	21747706	snp	11	22	0.500	0.409	0.727	0.955	0.227
SMEL3Ch04	21747838	snp	17	16	0.511	0.390	0.647	1	0.353
SMEL3Ch04	21748429	indel	12	26	0.494	0.372	0.667	1	0.333
SMEL3Ch04	21748959	snp	27	31	0.404	0.312	0.482	0.903	0.422
SMEL3Ch04	21749150	snp	17	32	0.428	0.335	0.706	0.969	0.263
SMEL3Ch04	21749363	snp	14	12	0.536	0.405	0.643	0.833	0.191
SMEL3Ch04	21749511	snp	13	14	0.550	0.412	0.692	0.643	-0.050
SMEL3Ch04	21749709	snp	6	18	0.611	0.500	0.667	1	0.333
SMEL3Ch04	21749949	snp	14	22	0.494	0.377	0.643	0.727	0.084
SMEL3Ch04	21750215	snp	19	19	0.474	0.368	0.421	0.947	0.526
SMEL3Ch04	21750370	snp	17	20	0.465	0.365	0.706	0.850	0.144
SMEL3Ch04	21750643	snp	9	19	0.567	0.415	0.889	1	0.111
SMEL3Ch04	21751385	snp	18	21	0.476	0.357	0.889	0.905	0.016
SMEL3Ch04	21753524	snp	18	25	0.473	0.347	0.500	0.960	0.460
SMEL3Ch04	21753867	snp	20	15	0.483	0.367	0.700	0.733	0.033
SMEL3Ch04	21753959	snp	21	23	0.449	0.331	0.667	0.609	-0.058
SMEL3Ch04	21756311	snp	21	27	0.455	0.333	0.381	0.815	0.434
SMEL3Ch04	21756537	snp	12	18	0.500	0.389	0.917	1	0.083
SMEL3Ch04	21756549	snp	12	17	0.515	0.407	0.667	1	0.333
SMEL3Ch04	21756637	indel	18	23	0.454	0.350	0.722	1	0.278
SMEL3Ch04	21756917	snp	23	19	0.458	0.346	0.696	0.947	0.252
SMEL3Ch04	21756978	snp	17	19	0.477	0.378	0.647	0.895	0.248
SMEL3Ch04	21757720	snp	31	39	0.383	0.304	0.613	0.744	0.131
SMEL3Ch04	21757860	snp	17	35	0.450	0.335	0.706	1	0.294
SMEL3Ch04	21758172	snp	20	28	0.429	0.336	0.650	0.929	0.279
SMEL3Ch04	21758224	snp	12	24	0.500	0.375	0.833	0.958	0.125
SMEL3Ch04	21758530	snp	20	29	0.440	0.340	0.950	1	0.050
SMEL3Ch04	21758725	snp	25	26	0.414	0.331	0.720	0.923	0.203
SMEL3Ch04	21758971	snp	32	20	0.431	0.331	0.406	0.900	0.494
SMEL3Ch04	21759299	snp	28	30	0.402	0.312	0.964	0.967	0.002
SMEL3Ch04	21759385	snp	29	25	0.410	0.319	0.690	0.880	0.190
SMEL3Ch04	21759632	snp	36	20	0.422	0.317	0.556	0.800	0.244
SMEL3Ch04	21759912	snp	25	41	0.410	0.314	0.520	0.878	0.358
SMEL3Ch04	21760016	snp	14	32	0.464	0.353	0.714	0.969	0.255
SMEL3Ch04	21761026	snp	33	38	0.381	0.294	0.455	0.895	0.440
SMEL3Ch04	21761090	indel	25	30	0.407	0.313	0.440	0.767	0.327
SMEL3Ch04	21762056	indel	10	18	0.567	0.422	0.700	1	0.300
SMEL3Ch04	21762346	snp	8	17	0.581	0.456	0.125	0.882	0.757
SMEL3Ch04	21762756	snp	20	15	0.483	0.367	0.800	0.800	0.000
SMEL3Ch04	21762807	snp	19	16	0.477	0.372	0.842	0.688	-0.155
SMEL3Ch04	21763638	snp	9	16	0.576	0.451	0.444	0.875	0.431
SMEL3Ch04	21763734	snp	13	19	0.506	0.381	0.539	0.947	0.409
SMEL3Ch04	21763835	snp	19	12	0.518	0.395	0.526	0.833	0.307
SMEL3Ch04	21763910	snp	18	8	0.597	0.444	0.722	1	0.278
SMEL3Ch04	21764839	snp	13	16	0.534	0.394	0.846	0.938	0.091
SMEL3Ch04	21764894	snp	19	19	0.474	0.368	0.790	0.947	0.158
SMEL3Ch04	21764954	snp	15	28	0.479	0.350	0.800	1	0.200
SMEL3Ch04	21765087	snp	24	25	0.427	0.312	0.708	0.880	0.172
SMEL3Ch04	21765993	snp	17	21	0.457	0.361	0.882	0.810	-0.073
SMEL3Ch04	21766150	snp	19	25	0.457	0.350	0.579	0.880	0.301
SMEL3Ch04	21767055	snp	26	29	0.420	0.321	0.731	0.966	0.235
SMEL3Ch04	21767213	snp	20	9	0.539	0.428	0.150	0.556	0.406
SMEL3Ch04	21767322	snp	11	22	0.500	0.409	0.364	0.955	0.591
SMEL3Ch04	21768478	snp	26	28	0.415	0.330	0.846	0.964	0.118
SMEL3Ch04	21769065	snp	10	35	0.500	0.386	0.800	0.800	0.000
SMEL3Ch04	21769299	snp	23	29	0.429	0.325	0.391	0.690	0.298
SMEL3Ch04	21769303	indel	24	26	0.407	0.324	0.417	0.731	0.314
SMEL3Ch04	21769970	snp	34	29	0.391	0.307	0.559	0.793	0.234
SMEL3Ch04	21770449	snp	19	28	0.451	0.346	0.526	0.893	0.367
SMEL3Ch04	21770588	snp	16	17	0.511	0.390	0.875	0.824	-0.052
SMEL3Ch04	21771062	snp	26	25	0.414	0.331	0.539	0.840	0.302
SMEL3Ch04	21771571	snp	17	31	0.442	0.340	0.471	0.903	0.433
SMEL3Ch04	21771874	snp	13	22	0.511	0.388	0.539	1	0.462
SMEL3Ch04	21772192	snp	12	29	0.494	0.385	0.750	0.862	0.112
SMEL3Ch04	21773054	snp	40	40	0.375	0.275	0.725	0.925	0.200
SMEL3Ch04	21773159	snp	24	28	0.399	0.327	0.542	0.857	0.316
SMEL3Ch04	21773432	snp	17	24	0.449	0.355	0.529	0.917	0.387
SMEL3Ch04	21773584	indel	11	7	0.636	0.494	0.546	0.857	0.312
SMEL3Ch04	21773588	snp	14	10	0.586	0.443	0.643	1	0.357
SMEL3Ch04	21773705	snp	19	35	0.442	0.337	0.632	0.886	0.254
SMEL3Ch04	21774068	snp	34	25	0.418	0.317	0.618	0.880	0.262
SMEL3Ch04	21774177	snp	22	20	0.441	0.346	0.818	0.950	0.132
SMEL3Ch04	21774281	snp	21	24	0.452	0.333	0.571	0.958	0.387
SMEL3Ch04	21774290	snp	23	22	0.463	0.338	0.652	0.955	0.302
SMEL3Ch04	21774507	snp	22	24	0.436	0.341	0.727	0.792	0.064
SMEL3Ch04	21774796	snp	16	22	0.477	0.369	0.875	1	0.125
SMEL3Ch04	21774910	snp	15	43	0.448	0.338	1	0.907	-0.093
SMEL3Ch04	21774983	snp	20	38	0.426	0.326	0.700	0.895	0.195
SMEL3Ch04	21775161	snp	23	23	0.435	0.348	0.739	1	0.261
SMEL3Ch04	21775535	snp	28	40	0.386	0.296	0.429	0.725	0.296
SMEL3Ch04	21776238	snp	17	25	0.466	0.365	0.941	1	0.059
SMEL3Ch04	21776535	snp	18	20	0.472	0.367	0.778	1	0.222
SMEL3Ch04	21776779	snp	18	28	0.441	0.333	0.333	0.821	0.488
SMEL3Ch04	21777100	snp	23	31	0.428	0.320	0.739	0.968	0.229
SMEL3Ch04	21777990	snp	22	21	0.442	0.349	0.273	0.762	0.489
SMEL3Ch04	21781083	indel	11	13	0.587	0.434	0.636	0.692	0.056
SMEL3Ch04	21781203	indel	19	25	0.457	0.350	0.579	0.920	0.341
SMEL3Ch04	21781276	indel	21	27	0.455	0.333	0.762	1	0.238
SMEL3Ch04	21781525	indel	32	35	0.379	0.285	0.844	0.829	-0.015
SMEL3Ch04	21781598	snp	34	35	0.392	0.302	0.706	0.800	0.094
SMEL3Ch04	21782139	snp	17	13	0.534	0.416	0.706	1	0.294
SMEL3Ch04	21784248	snp	18	23	0.454	0.350	0.944	1	0.056
SMEL3Ch04	21784432	indel	20	20	0.450	0.350	0.800	0.900	0.100
SMEL3Ch04	21784438	snp	22	23	0.463	0.338	0.818	1	0.182
SMEL3Ch04	21784630	snp	12	18	0.500	0.389	0.750	0.944	0.194
SMEL3Ch04	21785010	indel	31	29	0.402	0.305	0.516	0.931	0.415
SMEL3Ch04	21785214	snp	34	30	0.402	0.306	0.618	0.933	0.316
SMEL3Ch04	21785357	snp	31	31	0.387	0.323	0.581	0.903	0.323
SMEL3Ch04	21786219	snp	16	22	0.477	0.369	0.875	0.955	0.080
SMEL3Ch04	21786245	snp	16	21	0.467	0.369	0.875	0.952	0.077
SMEL3Ch04	21786275	indel	16	24	0.479	0.354	0.938	0.958	0.021
SMEL3Ch04	21786980	snp	23	28	0.438	0.331	0.522	0.821	0.300
SMEL3Ch04	21788645	snp	25	28	0.411	0.319	0.440	0.893	0.453
SMEL3Ch04	21788784	snp	21	31	0.422	0.327	0.333	0.774	0.441
SMEL3Ch04	21793047	snp	14	23	0.497	0.370	0.714	1	0.286
SMEL3Ch04	21793111	snp	21	26	0.436	0.332	0.571	0.885	0.313
SMEL3Ch04	21793630	snp	35	25	0.394	0.303	0.514	0.840	0.326
SMEL3Ch04	21793830	snp	31	36	0.381	0.293	0.613	0.750	0.137
SMEL3Ch04	21794049	snp	24	23	0.411	0.324	0.583	0.826	0.243
SMEL3Ch04	21794113	snp	23	18	0.454	0.350	0.696	0.833	0.138
SMEL3Ch04	21794173	snp	27	21	0.455	0.333	0.630	0.810	0.180
SMEL3Ch04	21795718	indel	24	32	0.396	0.313	0.625	0.813	0.188
SMEL3Ch04	21795733	snp	23	36	0.402	0.307	0.565	0.778	0.213
SMEL3Ch04	21796520	snp	17	25	0.466	0.365	0.471	0.960	0.489
SMEL3Ch04	21796592	snp	17	21	0.457	0.361	0.588	0.952	0.364
SMEL3Ch04	21796920	snp	35	19	0.442	0.337	0.543	0.790	0.247
SMEL3Ch04	21797713	snp	40	31	0.385	0.295	0.500	0.936	0.436
SMEL3Ch04	21798707	snp	29	27	0.404	0.317	0.379	0.741	0.361
SMEL3Ch04	21798901	snp	32	34	0.390	0.281	0.719	0.853	0.134
SMEL3Ch04	21799163	snp	25	25	0.440	0.320	0.720	0.960	0.240
SMEL3Ch04	21799332	snp	34	27	0.388	0.306	0.412	0.963	0.551
SMEL3Ch04	21799484	snp	39	36	0.385	0.282	0.462	0.861	0.400
SMEL3Ch04	21800044	snp	35	32	0.379	0.285	0.714	0.906	0.192
SMEL3Ch04	21800467	snp	16	35	0.441	0.339	0.813	0.914	0.102
SMEL3Ch04	21800507	snp	19	37	0.414	0.330	0.790	0.892	0.102
SMEL3Ch04	21800779	snp	12	26	0.494	0.372	0.833	0.962	0.128
SMEL3Ch04	21800815	snp	14	25	0.474	0.363	0.786	0.960	0.174
SMEL3Ch04	21801049	snp	34	19	0.426	0.325	0.529	0.842	0.313
SMEL3Ch04	21801225	snp	19	33	0.448	0.335	0.684	0.970	0.286
SMEL3Ch04	21801264	snp	12	33	0.485	0.379	0.667	0.909	0.242
SMEL3Ch04	21801438	indel	35	32	0.379	0.285	0.286	0.813	0.527
SMEL3Ch04	21801693	snp	42	25	0.395	0.299	0.476	0.880	0.404
SMEL3Ch04	21802023	snp	15	33	0.449	0.339	0.733	0.939	0.206
SMEL3Ch04	21802052	indel	17	29	0.440	0.341	0.765	0.931	0.166
SMEL3Ch04	21802067	snp	19	28	0.451	0.346	0.684	0.929	0.244
SMEL3Ch04	21802859	snp	34	21	0.409	0.314	0.529	0.762	0.233
SMEL3Ch04	21803015	indel	28	22	0.432	0.331	0.571	0.682	0.110
SMEL3Ch04	21803126	snp	20	26	0.450	0.342	0.650	0.885	0.235
SMEL3Ch04	21803214	snp	31	30	0.407	0.311	0.677	0.933	0.256
SMEL3Ch04	21803414	snp	23	25	0.419	0.332	0.696	0.840	0.144
SMEL3Ch04	21803629	snp	9	31	0.520	0.405	0.667	0.774	0.108
SMEL3Ch04	21803725	snp	21	28	0.429	0.333	0.571	0.750	0.179
SMEL3Ch04	21803975	snp	30	22	0.427	0.327	0.500	0.864	0.364
SMEL3Ch04	21804000	indel	26	27	0.399	0.321	0.500	0.926	0.426
SMEL3Ch04	21804388	indel	15	19	0.484	0.379	0.600	1	0.400
SMEL3Ch04	21804575	snp	25	23	0.419	0.332	0.840	0.913	0.073
SMEL3Ch04	21804689	snp	30	36	0.378	0.306	0.700	0.944	0.244
SMEL3Ch04	21804857	indel	25	35	0.394	0.303	0.560	0.886	0.326
SMEL3Ch04	21804922	snp	23	27	0.425	0.332	0.565	0.926	0.361
SMEL3Ch04	21805486	snp	25	36	0.402	0.316	0.640	0.861	0.221
SMEL3Ch04	21805524	indel	25	23	0.419	0.332	0.760	0.826	0.066
SMEL3Ch04	21805960	snp	36	32	0.385	0.295	0.417	0.844	0.427
SMEL3Ch04	21806273	indel	24	28	0.399	0.327	0.708	0.536	-0.173
SMEL3Ch04	21806888	snp	26	27	0.399	0.321	0.615	1	0.385
SMEL3Ch04	21806983	snp	24	23	0.411	0.324	0.542	0.870	0.328
SMEL3Ch04	21809251	snp	37	28	0.400	0.300	0.568	1	0.432
SMEL3Ch04	21809390	snp	33	29	0.395	0.304	0.546	0.931	0.386
SMEL3Ch04	21809405	indel	34	24	0.414	0.321	0.588	0.708	0.120
SMEL3Ch04	21809582	snp	22	29	0.426	0.326	0.682	0.897	0.215
SMEL3Ch04	21810224	snp	15	26	0.464	0.359	0.867	0.962	0.095
SMEL3Ch04	21810544	snp	17	26	0.457	0.342	0.706	0.885	0.179
SMEL3Ch04	21810617	snp	16	29	0.455	0.349	0.875	0.966	0.091
SMEL3Ch04	21810813	snp	29	34	0.391	0.307	0.793	0.971	0.178
SMEL3Ch04	21810956	snp	25	49	0.375	0.292	0.560	0.837	0.277
SMEL3Ch04	21811307	snp	33	21	0.411	0.325	0.424	0.857	0.433
SMEL3Ch04	21811955	indel	25	17	0.466	0.365	0.800	0.706	-0.094
SMEL3Ch04	21812250	snp	16	26	0.466	0.351	0.625	0.962	0.337
SMEL3Ch04	21812536	snp	17	31	0.442	0.340	0.412	0.807	0.395
SMEL3Ch04	21812719	snp	18	29	0.433	0.343	0.278	0.759	0.481
SMEL3Ch04	21812947	snp	27	22	0.423	0.328	0.704	0.773	0.069
SMEL3Ch04	21813073	snp	26	13	0.462	0.385	0.462	0.923	0.462
SMEL3Ch04	21813361	snp	29	25	0.410	0.319	0.517	0.920	0.403
SMEL3Ch04	21813530	snp	30	31	0.407	0.311	0.433	0.774	0.341
SMEL3Ch04	21813711	snp	20	18	0.472	0.367	0.650	0.944	0.294
SMEL3Ch04	21813818	snp	14	23	0.497	0.370	0.786	1	0.214
SMEL3Ch04	21813956	snp	16	27	0.454	0.354	0.563	0.963	0.401
SMEL3Ch04	21814593	snp	36	28	0.389	0.306	0.556	0.893	0.337
SMEL3Ch04	21814814	snp	19	25	0.457	0.350	0.474	0.840	0.366
SMEL3Ch04	21815115	snp	20	21	0.464	0.364	0.450	0.857	0.407
SMEL3Ch04	21815331	snp	12	23	0.493	0.399	0.667	0.870	0.203
SMEL3Ch04	21815420	snp	18	16	0.493	0.368	0.556	0.938	0.382
SMEL3Ch04	21815588	snp	13	20	0.496	0.392	0.462	0.800	0.339
SMEL3Ch04	21815962	indel	9	31	0.520	0.405	0.444	0.903	0.459
SMEL3Ch04	21816291	snp	18	19	0.465	0.357	0.889	0.947	0.059
SMEL3Ch04	21816320	snp	20	15	0.483	0.367	0.900	1	0.100
SMEL3Ch04	21816385	snp	23	17	0.476	0.358	0.652	0.882	0.230
SMEL3Ch04	21816680	snp	20	26	0.450	0.342	0.600	0.962	0.362
SMEL3Ch04	21816922	snp	23	30	0.416	0.319	0.348	0.833	0.486
SMEL3Ch04	21817188	snp	19	30	0.432	0.332	0.421	0.933	0.512
SMEL3Ch04	21817441	snp	26	32	0.411	0.317	0.615	0.875	0.260
SMEL3Ch04	21817689	snp	17	22	0.465	0.361	0.824	0.955	0.131
SMEL3Ch04	21817890	snp	20	38	0.426	0.326	0.550	0.947	0.397
SMEL3Ch04	21818008	indel	31	28	0.395	0.313	0.452	0.929	0.477
SMEL3Ch04	21818049	snp	28	24	0.399	0.327	0.500	0.958	0.458
SMEL3Ch04	21818126	snp	19	26	0.458	0.338	0.316	0.846	0.530
SMEL3Ch04	21818311	snp	40	32	0.394	0.294	0.375	0.906	0.531
SMEL3Ch04	21818643	snp	14	25	0.474	0.363	0.786	0.920	0.134
SMEL3Ch04	21818828	snp	12	17	0.515	0.407	0.750	0.824	0.074
SMEL3Ch04	21819307	snp	28	16	0.455	0.348	0.643	0.938	0.295
SMEL3Ch04	21819484	snp	21	22	0.442	0.349	0.714	0.955	0.240
SMEL3Ch04	21819602	snp	25	30	0.407	0.313	0.560	0.900	0.340
SMEL3Ch04	21819920	snp	17	26	0.457	0.342	0.706	0.885	0.179
SMEL3Ch04	21820609	indel	33	25	0.406	0.316	0.758	0.840	0.082
SMEL3Ch04	21820672	indel	10	18	0.567	0.422	0.800	1	0.200
SMEL3Ch04	21820678	snp	14	21	0.500	0.381	0.571	0.857	0.286
SMEL3Ch04	21820897	snp	24	21	0.452	0.333	0.458	0.762	0.304
SMEL3Ch04	21821187	indel	12	15	0.550	0.417	0.833	0.667	-0.167
SMEL3Ch04	21821336	snp	14	17	0.504	0.395	0.643	0.941	0.298
SMEL3Ch04	21821415	snp	16	19	0.477	0.372	0.750	0.895	0.145
SMEL3Ch04	21821861	indel	14	25	0.474	0.363	0.357	0.920	0.563
SMEL3Ch04	21821967	snp	27	25	0.421	0.313	0.444	0.800	0.356
SMEL3Ch04	21822275	snp	26	19	0.458	0.338	0.423	0.737	0.314
SMEL3Ch04	21822652	indel	26	31	0.408	0.313	0.462	0.807	0.345
SMEL3Ch04	21822674	snp	29	33	0.395	0.304	0.552	0.788	0.236
SMEL3Ch04	21823561	snp	17	14	0.504	0.395	0.765	0.857	0.092
SMEL3Ch04	21823686	snp	12	12	0.500	0.417	0.917	0.917	0.000
SMEL3Ch04	21823994	snp	19	9	0.567	0.415	0.579	1	0.421
SMEL3Ch04	21824135	indel	19	12	0.518	0.395	0.526	0.917	0.390
SMEL3Ch04	21824327	snp	17	6	0.647	0.480	0.882	0.833	-0.049
SMEL3Ch04	21824458	snp	20	8	0.575	0.450	0.800	0.875	0.075
SMEL3Ch04	21824598	snp	29	17	0.440	0.341	0.655	0.588	-0.067
SMEL3Ch04	21824734	snp	18	21	0.476	0.357	0.611	0.810	0.198
SMEL3Ch04	21825294	snp	12	11	0.568	0.409	0.917	0.909	-0.008
SMEL3Ch04	21825343	snp	11	15	0.552	0.418	0.727	0.933	0.206
SMEL3Ch04	21825486	snp	15	23	0.475	0.365	0.267	0.913	0.646
SMEL3Ch04	21825676	snp	10	30	0.533	0.400	0.900	0.967	0.067
SMEL3Ch04	21825717	snp	11	31	0.502	0.399	0.818	0.968	0.150
SMEL3Ch04	21825972	snp	16	21	0.467	0.369	0.563	0.905	0.342
SMEL3Ch04	21826286	snp	12	15	0.550	0.417	0.583	0.933	0.350
SMEL3Ch04	21826846	indel	14	14	0.500	0.429	0.786	1	0.214
SMEL3Ch04	21827417	snp	7	17	0.622	0.479	0.857	0.706	-0.151
SMEL3Ch04	21828503	indel	9	8	0.653	0.528	0.444	0.875	0.431
SMEL3Ch04	21828572	indel	7	9	0.635	0.492	0.714	0.889	0.175
SMEL3Ch04	21828573	snp	8	9	0.653	0.528	0.750	0.889	0.139
SMEL3Ch04	21828658	snp	10	12	0.583	0.450	0.800	0.833	0.033
SMEL3Ch04	21828915	snp	21	14	0.500	0.381	0.571	0.786	0.214
SMEL3Ch04	21829232	indel	9	19	0.567	0.415	0.556	1	0.444
SMEL3Ch04	21829566	snp	7	11	0.636	0.494	0.286	1	0.714
SMEL3Ch04	21829656	snp	8	11	0.602	0.477	0.250	0.909	0.659
SMEL3Ch04	21830016	snp	6	15	0.667	0.500	1	0.800	-0.200
SMEL3Ch04	21830571	snp	8	11	0.602	0.477	0.500	0.818	0.318
SMEL3Ch04	21831182	snp	6	12	0.667	0.500	0.667	0.833	0.167
SMEL3Ch04	21831836	snp	13	14	0.550	0.412	0.462	0.643	0.181
SMEL3Ch04	21834271	snp	12	10	0.583	0.450	0.667	0.800	0.133
SMEL3Ch04	21834805	indel	11	19	0.517	0.412	0.546	1	0.455
SMEL3Ch04	21835081	snp	7	7	0.714	0.571	0.571	0.714	0.143
SMEL3Ch04	21836421	snp	12	5	0.667	0.550	0.333	1	0.667
SMEL3Ch04	21836645	snp	27	25	0.421	0.313	0.407	0.760	0.353
SMEL3Ch04	21837006	snp	26	24	0.407	0.324	0.385	0.792	0.407
SMEL3Ch04	21837267	indel	10	14	0.586	0.443	0.200	0.714	0.514
SMEL3Ch04	21837300	snp	13	12	0.532	0.436	0.308	0.917	0.609
SMEL3Ch04	21837330	indel	11	8	0.602	0.477	0.364	0.875	0.511
SMEL3Ch04	21837422	snp	11	16	0.540	0.415	0.455	1	0.546
SMEL3Ch04	21837798	indel	13	9	0.581	0.470	0.615	0.556	-0.060
SMEL3Ch04	21839193	indel	11	16	0.540	0.415	0.364	0.688	0.324
SMEL3Ch04	21839256	snp	15	24	0.467	0.367	0.333	0.750	0.417
SMEL3Ch04	21839459	snp	20	25	0.450	0.340	0.500	0.880	0.380
SMEL3Ch04	21839519	snp	21	22	0.442	0.349	0.667	0.864	0.197
SMEL3Ch04	21840001	snp	22	15	0.482	0.370	0.636	0.800	0.164
SMEL3Ch04	21840170	snp	18	23	0.454	0.350	0.833	0.913	0.080
SMEL3Ch04	21840218	snp	24	21	0.452	0.333	0.667	0.810	0.143
SMEL3Ch04	21840456	snp	22	17	0.465	0.361	0.500	0.824	0.324
SMEL3Ch04	21840639	snp	12	15	0.550	0.417	0.750	0.800	0.050
SMEL3Ch04	21841012	snp	18	32	0.434	0.333	0.889	0.969	0.080
SMEL3Ch04	21841140	snp	21	31	0.422	0.327	0.714	1	0.286
SMEL3Ch04	21841630	snp	15	18	0.478	0.378	0.733	0.778	0.044
SMEL3Ch04	21842002	snp	22	22	0.455	0.318	0.909	0.909	0.000
SMEL3Ch04	21842358	snp	36	28	0.389	0.306	0.639	0.893	0.254
SMEL3Ch04	21842576	snp	23	39	0.406	0.303	0.609	0.923	0.314
SMEL3Ch04	21842763	snp	33	33	0.364	0.303	0.485	0.879	0.394
SMEL3Ch04	21843275	snp	17	14	0.504	0.395	0.941	1	0.059
SMEL3Ch04	21843311	snp	21	16	0.467	0.369	0.810	1	0.191
SMEL3Ch04	21843747	snp	16	18	0.493	0.368	0.813	1	0.188
SMEL3Ch04	21843799	snp	22	19	0.464	0.352	0.773	0.947	0.175
SMEL3Ch04	21843902	snp	36	20	0.422	0.317	0.500	0.700	0.200
SMEL3Ch04	21844134	snp	25	19	0.457	0.350	0.600	0.737	0.137
SMEL3Ch04	21844201	snp	16	15	0.542	0.413	0.625	1	0.375
SMEL3Ch04	21846247	snp	21	16	0.467	0.369	0.857	1	0.143
SMEL3Ch04	21846757	snp	17	32	0.428	0.335	0.882	1	0.118
SMEL3Ch04	21847003	snp	20	16	0.475	0.363	0.550	0.813	0.263
SMEL3Ch04	21847111	indel	21	17	0.457	0.361	0.381	0.882	0.501
SMEL3Ch04	21847212	snp	32	25	0.425	0.314	0.594	0.840	0.246
SMEL3Ch04	21847250	indel	25	36	0.402	0.316	0.760	0.861	0.101
SMEL3Ch04	21847328	snp	30	37	0.388	0.288	0.533	0.865	0.332
SMEL3Ch04	21847362	indel	30	31	0.407	0.311	0.500	0.871	0.371
SMEL3Ch04	21848092	snp	32	14	0.464	0.353	0.625	0.857	0.232
SMEL3Ch04	21848249	snp	26	26	0.423	0.308	0.539	0.846	0.308
SMEL3Ch04	21848371	snp	22	24	0.436	0.341	0.682	0.958	0.277
SMEL3Ch04	21848574	snp	41	26	0.389	0.302	0.659	0.846	0.188
SMEL3Ch04	21848807	snp	29	31	0.402	0.305	0.690	0.871	0.181
SMEL3Ch04	21849330	snp	26	34	0.407	0.319	0.539	0.706	0.167
SMEL3Ch04	21849411	indel	22	29	0.426	0.326	0.773	0.897	0.124
SMEL3Ch04	21849948	snp	21	21	0.476	0.333	0.667	0.952	0.286
SMEL3Ch04	21850006	snp	13	22	0.511	0.388	0.769	0.864	0.094
SMEL3Ch04	21850610	snp	30	29	0.391	0.292	0.367	0.897	0.530
SMEL3Ch04	21850614	snp	31	28	0.395	0.313	0.419	0.893	0.474
SMEL3Ch04	21850759	snp	19	24	0.445	0.351	0.737	0.917	0.180
SMEL3Ch04	21850887	snp	22	29	0.426	0.326	0.636	0.828	0.191
SMEL3Ch04	21851096	snp	27	23	0.425	0.332	0.370	0.783	0.412
SMEL3Ch04	21851460	snp	17	28	0.454	0.349	0.882	0.929	0.046
SMEL3Ch04	21852198	snp	24	25	0.427	0.312	0.750	0.960	0.210
SMEL3Ch04	21852355	snp	26	24	0.407	0.324	0.615	0.958	0.343
SMEL3Ch04	21853002	snp	23	21	0.449	0.331	0.609	1	0.391
SMEL3Ch04	21853183	indel	21	20	0.464	0.364	0.571	0.950	0.379
SMEL3Ch04	21855025	snp	15	14	0.519	0.386	0.733	0.929	0.195
SMEL3Ch04	21855071	snp	13	17	0.534	0.416	0.846	0.824	-0.023
SMEL3Ch04	21855156	indel	17	13	0.534	0.416	0.647	0.846	0.199
SMEL3Ch04	21855367	snp	24	25	0.427	0.312	0.625	0.800	0.175
SMEL3Ch04	21855707	snp	34	35	0.392	0.302	0.471	0.800	0.329
SMEL3Ch04	21856516	indel	23	21	0.449	0.331	0.609	0.905	0.296
SMEL3Ch04	21856558	snp	22	22	0.455	0.318	0.455	0.864	0.409
SMEL3Ch04	21857138	snp	28	44	0.383	0.296	0.429	0.932	0.503
SMEL3Ch04	21857630	indel	27	18	0.444	0.352	0.704	0.944	0.241
SMEL3Ch04	21857652	snp	31	20	0.427	0.327	0.677	0.850	0.173
SMEL3Ch04	21858247	snp	28	25	0.411	0.319	0.607	0.800	0.193
SMEL3Ch04	21858873	snp	32	30	0.419	0.298	0.406	0.800	0.394
SMEL3Ch04	21859289	snp	15	28	0.479	0.350	0.933	0.929	-0.005
SMEL3Ch04	21859614	snp	33	36	0.386	0.301	0.515	0.806	0.290
SMEL3Ch04	21859754	snp	25	41	0.410	0.314	0.840	0.902	0.062
SMEL3Ch04	21859889	snp	22	46	0.399	0.312	0.864	0.957	0.093
SMEL3Ch04	21860045	snp	18	40	0.422	0.328	0.667	1	0.333
SMEL3Ch04	21860187	snp	21	33	0.411	0.325	0.619	0.909	0.290
SMEL3Ch04	21860546	snp	15	29	0.455	0.354	0.667	0.931	0.264
SMEL3Ch04	21860652	snp	17	31	0.442	0.340	0.588	0.871	0.283
SMEL3Ch04	21860907	snp	57	53	0.339	0.258	0.211	0.472	0.261
SMEL3Ch04	21866913	snp	8	11	0.602	0.477	0.125	0.364	0.239
SMEL3Ch04	21867159	snp	9	6	0.667	0.556	0.333	0.000	-0.333
SMEL3Ch04	21867374	snp	17	23	0.476	0.358	0.529	0.522	-0.008
SMEL3Ch04	21867424	snp	26	34	0.407	0.319	0.500	0.559	0.059
SMEL3Ch04	21867881	snp	9	17	0.543	0.431	0.889	0.941	0.052
SMEL3Ch04	21868160	snp	7	15	0.600	0.457	0.286	0.333	0.048
SMEL3Ch04	21868848	snp	8	12	0.625	0.458	0.375	0.833	0.458
SMEL3Ch04	21868864	snp	8	14	0.589	0.464	0.375	0.929	0.554
SMEL3Ch04	21869655	snp	15	11	0.552	0.418	0.933	1	0.067
SMEL3Ch04	21870515	indel	16	18	0.493	0.368	0.250	1	0.750
SMEL3Ch04	21870733	snp	12	39	0.474	0.372	0.583	0.974	0.391
SMEL3Ch04	21870761	snp	10	38	0.505	0.384	0.800	0.947	0.147
SMEL3Ch04	21870936	snp	12	34	0.480	0.373	0.750	1	0.250
SMEL3Ch04	21873378	snp	12	21	0.500	0.393	0.750	1	0.250
SMEL3Ch04	21873704	snp	24	19	0.445	0.351	0.792	0.790	-0.002
SMEL3Ch04	21873956	snp	23	32	0.408	0.321	0.696	0.906	0.211
SMEL3Ch04	21874105	snp	22	24	0.436	0.341	0.546	0.917	0.371
SMEL3Ch04	21874225	snp	19	34	0.426	0.325	0.842	1	0.158
SMEL3Ch04	21874604	snp	19	33	0.448	0.335	0.526	0.909	0.383
SMEL3Ch04	21874806	snp	14	42	0.452	0.357	0.643	0.976	0.333
SMEL3Ch04	21875131	snp	19	35	0.442	0.337	0.790	0.971	0.182
SMEL3Ch04	21875236	snp	24	23	0.411	0.324	0.792	1	0.208
SMEL3Ch04	21875459	snp	21	26	0.436	0.332	0.857	0.923	0.066
SMEL3Ch04	21875622	snp	17	23	0.476	0.358	0.882	0.913	0.031
SMEL3Ch04	21875810	snp	22	35	0.425	0.327	0.727	0.914	0.187
SMEL3Ch04	21875946	snp	20	37	0.407	0.322	0.800	0.946	0.146
SMEL3Ch04	21876096	snp	16	41	0.436	0.335	0.875	0.951	0.076
SMEL3Ch04	21876306	snp	17	21	0.457	0.361	0.412	0.952	0.541
SMEL3Ch04	21876429	snp	14	21	0.500	0.381	0.571	1	0.429
SMEL3Ch04	21876540	snp	32	22	0.415	0.335	0.469	1	0.531
SMEL3Ch04	21876961	snp	36	41	0.367	0.283	0.833	0.902	0.069
SMEL3Ch04	21877220	snp	34	42	0.367	0.284	0.618	0.952	0.335
SMEL3Ch04	21877488	snp	29	24	0.418	0.322	0.448	0.917	0.468
SMEL3Ch04	21877556	snp	15	30	0.467	0.367	0.667	0.967	0.300
SMEL3Ch04	21877672	snp	26	27	0.399	0.321	0.692	1	0.308
SMEL3Ch04	21877817	snp	29	32	0.405	0.308	0.483	0.906	0.424
SMEL3Ch04	21877881	snp	32	26	0.411	0.317	0.594	0.885	0.291
SMEL3Ch04	21878015	snp	21	29	0.430	0.335	0.762	0.862	0.100
SMEL3Ch04	21878970	snp	21	28	0.429	0.333	0.667	1	0.333
SMEL3Ch04	21879266	snp	21	26	0.436	0.332	0.714	1	0.286
SMEL3Ch04	21879338	snp	26	25	0.414	0.331	0.615	0.960	0.345
SMEL3Ch04	21879572	snp	19	25	0.457	0.350	0.737	0.960	0.223
SMEL3Ch04	21879850	snp	25	25	0.440	0.320	0.360	0.960	0.600
SMEL3Ch04	21879851	indel	25	25	0.440	0.320	0.360	0.960	0.600
SMEL3Ch04	21880244	snp	19	28	0.451	0.346	0.579	0.750	0.171
SMEL3Ch04	21881059	snp	24	14	0.482	0.369	0.542	0.714	0.173
SMEL3Ch04	21881373	indel	26	17	0.457	0.342	0.731	1	0.269
SMEL3Ch04	21881379	snp	26	18	0.444	0.338	0.731	1	0.269
SMEL3Ch04	21881524	snp	35	31	0.374	0.289	0.600	0.903	0.303
SMEL3Ch04	21881668	snp	30	30	0.400	0.300	0.833	0.833	0.000
SMEL3Ch04	21881926	snp	12	33	0.485	0.379	0.750	0.970	0.220
SMEL3Ch04	21882506	snp	29	25	0.410	0.319	0.483	0.960	0.477
SMEL3Ch04	21882830	snp	16	28	0.455	0.348	0.750	0.964	0.214
SMEL3Ch04	21883052	snp	11	25	0.498	0.389	0.727	1	0.273
SMEL3Ch04	21883201	snp	20	21	0.464	0.364	0.650	1	0.350
SMEL3Ch04	21883486	snp	17	36	0.435	0.342	0.824	0.861	0.038
SMEL3Ch04	21883622	snp	13	32	0.471	0.363	1	0.969	-0.031
SMEL3Ch04	21883788	snp	19	28	0.451	0.346	0.632	1	0.368
SMEL3Ch04	21884040	snp	22	23	0.463	0.338	0.727	0.826	0.099
SMEL3Ch04	21884184	snp	16	22	0.477	0.369	0.688	0.818	0.131
SMEL3Ch04	21884575	snp	12	20	0.500	0.400	1	0.950	-0.050
SMEL3Ch04	21884714	snp	17	28	0.454	0.349	0.882	0.929	0.046
SMEL3Ch04	21885796	snp	20	23	0.446	0.346	0.850	1	0.150
SMEL3Ch04	21885981	snp	17	18	0.487	0.369	0.882	1	0.118
SMEL3Ch04	21886017	snp	19	19	0.474	0.368	0.632	0.947	0.316
SMEL3Ch04	21886156	snp	19	22	0.464	0.352	0.579	0.955	0.376
SMEL3Ch04	21886467	snp	11	33	0.485	0.394	0.455	0.909	0.455
SMEL3Ch04	21886727	snp	22	28	0.432	0.331	0.455	0.964	0.510
SMEL3Ch04	21886849	snp	13	19	0.506	0.381	0.923	1	0.077
SMEL3Ch04	21887221	snp	28	19	0.451	0.346	0.607	1	0.393
SMEL3Ch04	21887577	snp	17	29	0.440	0.341	0.941	1	0.059
SMEL3Ch04	21887729	snp	18	30	0.444	0.333	0.833	0.933	0.100
SMEL3Ch04	21888189	snp	15	26	0.464	0.359	0.733	1	0.267
SMEL3Ch04	21888491	indel	13	22	0.511	0.388	0.385	0.773	0.388
SMEL3Ch04	21888557	snp	17	33	0.460	0.344	0.529	0.879	0.349
SMEL3Ch04	21888574	indel	14	35	0.486	0.357	0.500	0.914	0.414
SMEL3Ch04	21888764	snp	19	36	0.431	0.329	0.579	0.861	0.282
SMEL3Ch04	21888976	snp	14	25	0.474	0.363	0.643	0.960	0.317
SMEL3Ch04	21889679	snp	21	32	0.433	0.323	0.905	0.969	0.064
SMEL3Ch04	21889801	snp	17	28	0.454	0.349	0.824	1	0.177
SMEL3Ch04	21889854	snp	25	38	0.392	0.312	0.760	0.921	0.161
SMEL3Ch04	21889988	snp	21	33	0.411	0.325	0.381	0.939	0.558
SMEL3Ch04	21890134	snp	20	26	0.450	0.342	0.650	0.846	0.196
SMEL3Ch04	21890342	snp	14	23	0.497	0.370	0.714	0.870	0.155
SMEL3Ch04	21890560	snp	17	26	0.457	0.342	0.706	0.885	0.179
SMEL3Ch04	21890759	snp	21	36	0.413	0.325	0.571	0.750	0.179
SMEL3Ch04	21890884	snp	14	33	0.472	0.351	0.857	0.970	0.113
SMEL3Ch04	21891074	snp	12	14	0.536	0.405	0.750	1	0.250
SMEL3Ch04	21891401	snp	21	18	0.476	0.357	0.905	1	0.095
SMEL3Ch04	21891455	snp	18	24	0.458	0.347	0.944	0.958	0.014
SMEL3Ch04	21891825	snp	19	28	0.451	0.346	0.684	0.929	0.244
SMEL3Ch04	21891923	snp	9	25	0.538	0.418	0.778	0.880	0.102
SMEL3Ch04	21892128	snp	17	23	0.476	0.358	0.529	0.913	0.384
SMEL3Ch04	21892323	snp	23	35	0.410	0.311	0.652	0.971	0.319
SMEL3Ch04	21892588	snp	20	21	0.464	0.364	0.750	1	0.250
SMEL3Ch04	21892742	snp	37	24	0.411	0.313	0.514	0.792	0.278
SMEL3Ch04	21893009	snp	20	22	0.441	0.346	0.900	1	0.100
SMEL3Ch04	21895375	snp	25	18	0.473	0.347	0.640	1	0.360
SMEL3Ch04	21895441	snp	32	22	0.415	0.335	0.750	0.818	0.068
SMEL3Ch04	21895675	snp	20	23	0.446	0.346	0.550	0.913	0.363
SMEL3Ch04	21895855	snp	19	25	0.457	0.350	0.895	0.920	0.025
SMEL3Ch04	21895994	snp	26	22	0.434	0.336	0.615	0.864	0.248
SMEL3Ch04	21896082	snp	15	27	0.459	0.363	0.733	1	0.267
SMEL3Ch04	21896214	snp	19	33	0.448	0.335	0.737	0.879	0.142
SMEL3Ch04	21896354	snp	13	23	0.488	0.388	0.615	1	0.385
SMEL3Ch04	21896444	snp	14	22	0.494	0.377	0.714	0.909	0.195
SMEL3Ch04	21896658	snp	25	26	0.414	0.331	0.680	0.885	0.205
SMEL3Ch04	21896912	snp	20	23	0.446	0.346	0.700	1	0.300
SMEL3Ch04	21897053	snp	26	25	0.414	0.331	0.500	0.800	0.300
SMEL3Ch04	21897257	snp	28	27	0.417	0.311	0.536	0.926	0.390
SMEL3Ch04	21897514	snp	16	16	0.500	0.375	0.625	0.938	0.313
SMEL3Ch04	21897642	snp	22	6	0.606	0.470	0.818	1	0.182
SMEL3Ch04	21897902	snp	21	22	0.442	0.349	0.476	0.864	0.387
SMEL3Ch04	21898101	snp	15	19	0.484	0.379	0.600	0.895	0.295
SMEL3Ch04	21898295	snp	15	19	0.484	0.379	0.533	0.895	0.361
SMEL3Ch04	21898460	snp	26	28	0.415	0.330	0.577	0.893	0.316
SMEL3Ch04	21898923	snp	11	30	0.500	0.385	0.636	0.933	0.297
SMEL3Ch04	21899276	snp	18	28	0.441	0.333	0.500	0.750	0.250
SMEL3Ch04	21899392	snp	16	21	0.467	0.369	0.813	1	0.188
SMEL3Ch04	21899461	snp	27	23	0.425	0.332	0.704	1	0.296
SMEL3Ch04	21899633	snp	14	16	0.527	0.402	0.929	1	0.071
SMEL3Ch04	21899784	snp	34	23	0.400	0.315	0.647	0.826	0.179
SMEL3Ch04	21900119	snp	32	27	0.419	0.311	0.719	0.852	0.133
SMEL3Ch04	21900965	snp	14	24	0.482	0.369	0.786	1	0.214
SMEL3Ch04	21901116	snp	20	27	0.441	0.330	1	0.889	-0.111
SMEL3Ch04	21901766	snp	28	27	0.417	0.311	0.571	0.815	0.243
SMEL3Ch04	21901876	snp	20	26	0.450	0.342	0.550	0.846	0.296
SMEL3Ch04	21902367	snp	18	17	0.487	0.369	0.889	0.824	-0.065
SMEL3Ch04	21902497	snp	19	20	0.440	0.340	0.895	1	0.105
SMEL3Ch04	21903148	snp	23	20	0.446	0.346	0.826	0.900	0.074
SMEL3Ch04	21903402	snp	28	25	0.411	0.319	0.536	0.880	0.344
SMEL3Ch04	21903688	indel	16	27	0.454	0.354	0.813	0.926	0.113
SMEL3Ch04	21904279	snp	13	17	0.534	0.416	0.769	0.941	0.172
SMEL3Ch04	21904418	snp	13	19	0.506	0.381	0.385	0.790	0.405
SMEL3Ch04	21904529	snp	10	18	0.567	0.422	0.800	0.889	0.089
SMEL3Ch04	21904630	snp	17	24	0.449	0.355	0.529	0.792	0.262
SMEL3Ch04	21904726	indel	14	18	0.508	0.381	0.714	0.944	0.230
SMEL3Ch04	21904757	snp	18	21	0.476	0.357	0.556	0.952	0.397
SMEL3Ch04	21904934	snp	18	16	0.493	0.368	0.444	0.938	0.493
SMEL3Ch04	21905183	indel	12	12	0.500	0.417	0.583	0.833	0.250
SMEL3Ch04	21925926	snp	17	27	0.447	0.351	0.529	0.889	0.360
SMEL3Ch04	21926023	snp	16	28	0.455	0.348	0.438	0.893	0.455
SMEL3Ch04	21926238	snp	23	20	0.446	0.346	0.522	0.850	0.328
SMEL3Ch04	21926398	indel	25	22	0.436	0.327	0.480	0.864	0.384
SMEL3Ch04	21926400	snp	26	22	0.434	0.336	0.500	0.864	0.364
SMEL3Ch04	21926606	snp	27	21	0.455	0.333	0.593	1	0.407
SMEL3Ch04	21926642	indel	14	26	0.473	0.368	0.500	0.808	0.308
SMEL3Ch04	21926983	snp	25	24	0.427	0.312	0.640	0.792	0.152
SMEL3Ch04	21927261	snp	19	25	0.457	0.350	0.368	0.680	0.312
SMEL3Ch04	21927670	snp	18	24	0.458	0.347	0.500	0.750	0.250
SMEL3Ch04	21927837	snp	23	24	0.411	0.324	0.696	0.583	-0.112
SMEL3Ch04	21928057	snp	19	13	0.506	0.381	0.842	0.846	0.004
SMEL3Ch04	21928127	snp	14	13	0.550	0.412	0.786	0.769	-0.017
SMEL3Ch04	21929565	snp	17	14	0.504	0.395	0.824	0.929	0.105
SMEL3Ch04	21929919	snp	22	25	0.436	0.327	0.773	1	0.227
SMEL3Ch04	21929974	snp	21	22	0.442	0.349	0.857	0.955	0.097
SMEL3Ch04	21930429	indel	16	19	0.477	0.372	0.438	0.895	0.457
SMEL3Ch04	21930539	snp	18	19	0.465	0.357	0.278	0.895	0.617
SMEL3Ch04	21931129	snp	20	19	0.440	0.340	0.850	1	0.150
SMEL3Ch04	21931257	snp	16	17	0.511	0.390	0.438	0.941	0.504
SMEL3Ch04	21931423	snp	16	28	0.455	0.348	0.625	0.857	0.232
SMEL3Ch04	21931654	snp	14	26	0.473	0.368	0.500	0.885	0.385
SMEL3Ch04	21932098	snp	11	18	0.520	0.394	0.909	1	0.091
SMEL3Ch04	21932161	indel	13	18	0.513	0.402	0.769	1	0.231
SMEL3Ch04	21932320	snp	13	20	0.496	0.392	0.692	1	0.308
SMEL3Ch04	21932537	snp	24	23	0.411	0.324	0.500	0.870	0.370
SMEL3Ch04	21932668	snp	9	26	0.539	0.427	0.778	0.808	0.030
SMEL3Ch04	21932739	snp	20	20	0.450	0.350	0.450	0.900	0.450
SMEL3Ch04	21933018	snp	23	26	0.421	0.321	0.565	0.923	0.358
SMEL3Ch04	21933036	indel	26	25	0.414	0.331	0.654	0.960	0.306
SMEL3Ch04	21933283	snp	12	17	0.515	0.407	0.917	0.882	-0.034
SMEL3Ch04	21933539	snp	22	16	0.477	0.369	0.864	0.938	0.074
SMEL3Ch04	21933866	snp	21	19	0.451	0.346	0.714	0.947	0.233
SMEL3Ch04	21933934	snp	19	27	0.441	0.335	0.895	0.963	0.068
SMEL3Ch04	21934079	snp	14	19	0.504	0.380	0.929	1	0.071
SMEL3Ch04	21934223	snp	21	26	0.436	0.332	0.619	0.885	0.266
SMEL3Ch04	21934530	snp	25	25	0.440	0.320	0.520	0.840	0.320
SMEL3Ch04	21934828	snp	15	20	0.483	0.367	0.733	0.950	0.217
SMEL3Ch04	21934929	snp	6	13	0.680	0.526	0.833	1	0.167
SMEL3Ch04	21935478	snp	7	35	0.543	0.429	0.286	0.971	0.686
SMEL3Ch04	21935531	snp	14	37	0.461	0.353	0.286	0.946	0.660
SMEL3Ch04	21935753	snp	23	20	0.446	0.346	0.522	0.700	0.178
SMEL3Ch04	21936056	snp	18	26	0.444	0.338	0.611	0.808	0.197
SMEL3Ch04	21936397	indel	31	16	0.458	0.361	0.742	0.750	0.008
SMEL3Ch04	21936479	snp	19	17	0.477	0.378	0.895	0.824	-0.071
SMEL3Ch04	21936958	snp	16	32	0.438	0.344	0.688	0.938	0.250
SMEL3Ch04	21937735	snp	21	29	0.430	0.335	0.952	0.966	0.013
SMEL3Ch04	21937851	snp	18	28	0.441	0.333	0.722	1	0.278
SMEL3Ch04	21938283	snp	18	28	0.441	0.333	0.556	0.714	0.159
SMEL3Ch04	21938415	snp	15	20	0.483	0.367	0.733	0.750	0.017
SMEL3Ch04	21938557	snp	16	12	0.521	0.417	0.813	1	0.188
SMEL3Ch04	21938678	snp	18	16	0.493	0.368	0.667	0.813	0.146
SMEL3Ch04	21938926	snp	22	12	0.508	0.386	0.546	0.833	0.288
SMEL3Ch04	21938933	indel	18	12	0.500	0.389	0.611	0.833	0.222
SMEL3Ch04	21939203	indel	13	22	0.511	0.388	0.769	0.727	-0.042
SMEL3Ch04	21939264	snp	21	23	0.449	0.331	0.571	0.739	0.168
SMEL3Ch04	21939719	indel	21	22	0.442	0.349	0.381	0.773	0.392
SMEL3Ch04	21939829	snp	16	33	0.447	0.328	0.625	0.727	0.102
SMEL3Ch04	21940339	snp	17	26	0.457	0.342	0.647	0.885	0.238
SMEL3Ch04	21940432	snp	14	33	0.472	0.351	0.571	0.939	0.368
SMEL3Ch04	21940708	snp	23	22	0.463	0.338	0.391	0.864	0.472
SMEL3Ch04	21941142	snp	14	11	0.533	0.422	0.429	0.818	0.390
SMEL3Ch04	21941290	snp	14	17	0.504	0.395	0.571	0.824	0.252
SMEL3Ch04	21941689	snp	17	27	0.447	0.351	0.588	0.593	0.004
SMEL3Ch04	21941846	snp	23	10	0.539	0.409	0.478	0.800	0.322
SMEL3Ch04	21941965	snp	21	14	0.500	0.381	0.429	0.929	0.500
SMEL3Ch04	21942271	snp	23	36	0.402	0.307	0.783	0.861	0.079
SMEL3Ch04	21942593	snp	32	31	0.370	0.300	0.594	0.807	0.213
SMEL3Ch04	21942922	snp	25	23	0.419	0.332	0.920	1	0.080
SMEL3Ch04	21943553	snp	13	23	0.488	0.388	0.692	0.696	0.003
SMEL3Ch04	21943897	snp	12	23	0.493	0.399	0.333	0.913	0.580
SMEL3Ch04	21944015	snp	19	27	0.441	0.335	0.368	0.889	0.521
SMEL3Ch04	21944283	indel	20	28	0.429	0.336	0.400	0.750	0.350
SMEL3Ch04	21944937	snp	13	21	0.484	0.388	0.692	1	0.308
SMEL3Ch04	21945039	snp	13	30	0.469	0.359	0.846	0.900	0.054
SMEL3Ch04	21945324	indel	25	21	0.442	0.339	0.440	0.905	0.465
SMEL3Ch04	21945402	snp	18	20	0.472	0.367	0.444	0.850	0.406
SMEL3Ch04	21945563	snp	25	21	0.442	0.339	0.400	0.952	0.552
SMEL3Ch04	21945741	snp	17	27	0.447	0.351	0.529	0.963	0.434
SMEL3Ch04	21945908	snp	15	22	0.482	0.370	0.533	1	0.467
SMEL3Ch04	21945941	snp	13	22	0.511	0.388	0.846	0.955	0.108
SMEL3Ch04	21946557	snp	9	21	0.556	0.413	0.889	1	0.111
SMEL3Ch04	21947190	snp	21	36	0.413	0.325	0.571	0.972	0.401
SMEL3Ch04	21948171	snp	21	33	0.411	0.325	0.476	0.788	0.312
SMEL3Ch04	21948386	snp	28	26	0.415	0.330	0.500	0.923	0.423
SMEL3Ch04	21948854	snp	23	31	0.428	0.320	0.391	0.968	0.576
SMEL3Ch04	21949459	snp	20	19	0.440	0.340	0.450	0.947	0.497
SMEL3Ch04	21951081	snp	7	22	0.584	0.448	0.714	0.727	0.013
SMEL3Ch04	21951361	snp	14	13	0.550	0.412	0.714	1	0.286
SMEL3Ch04	21951612	snp	21	19	0.451	0.346	0.571	1	0.429
SMEL3Ch04	21951641	indel	14	13	0.550	0.412	0.500	0.846	0.346
SMEL3Ch04	21951998	indel	18	18	0.444	0.389	0.500	0.722	0.222
SMEL3Ch04	21952546	snp	15	12	0.550	0.417	0.533	0.750	0.217
SMEL3Ch04	21952648	snp	13	16	0.534	0.394	0.385	0.625	0.240
SMEL3Ch04	21952871	indel	14	23	0.497	0.370	0.643	0.783	0.140
SMEL3Ch04	21952920	indel	11	21	0.533	0.394	0.546	0.810	0.264
SMEL3Ch04	21953047	snp	18	10	0.567	0.422	0.611	1	0.389
SMEL3Ch04	21953161	snp	12	14	0.536	0.405	0.833	0.786	-0.048
SMEL3Ch04	21953474	indel	22	19	0.464	0.352	0.455	0.632	0.177
SMEL3Ch04	21953661	snp	21	11	0.533	0.394	0.429	0.546	0.117
SMEL3Ch04	21953871	snp	22	22	0.455	0.318	0.455	0.864	0.409
SMEL3Ch04	21954593	indel	16	17	0.511	0.390	0.250	0.647	0.397
SMEL3Ch04	21954630	snp	11	13	0.587	0.434	0.364	0.846	0.483
SMEL3Ch04	21954681	snp	13	20	0.496	0.392	0.615	0.800	0.185
SMEL3Ch04	21954745	snp	15	18	0.478	0.378	0.467	0.833	0.367
SMEL3Ch04	21954986	snp	18	23	0.454	0.350	0.611	0.957	0.345
SMEL3Ch04	21955140	indel	6	17	0.647	0.480	1	0.941	-0.059
SMEL3Ch04	21955633	snp	27	16	0.454	0.354	0.630	0.750	0.120
SMEL3Ch04	21955735	snp	19	24	0.445	0.351	0.790	0.708	-0.081
SMEL3Ch04	21955749	indel	21	30	0.429	0.333	0.810	0.633	-0.176
SMEL3Ch04	21957962	indel	7	16	0.670	0.482	0.571	0.813	0.241
SMEL3Ch04	21958035	indel	10	13	0.569	0.439	0.700	0.846	0.146
SMEL3Ch04	21958164	snp	14	23	0.497	0.370	0.571	0.870	0.298
SMEL3Ch04	21958282	indel	13	22	0.511	0.388	0.692	0.864	0.171
SMEL3Ch04	21959345	snp	23	25	0.419	0.332	0.435	0.880	0.445
SMEL3Ch04	21959427	snp	24	21	0.452	0.333	0.458	0.857	0.399
SMEL3Ch04	21959793	snp	22	24	0.436	0.341	0.318	0.833	0.515
SMEL3Ch04	21960386	snp	18	19	0.465	0.357	0.611	0.895	0.284
SMEL3Ch04	21961029	snp	17	24	0.449	0.355	0.353	0.958	0.605
SMEL3Ch04	21962051	snp	23	22	0.463	0.338	0.696	0.773	0.077
SMEL3Ch04	21963851	indel	32	35	0.379	0.285	0.656	0.943	0.287
SMEL3Ch04	21964217	snp	9	26	0.539	0.427	0.444	0.808	0.363
SMEL3Ch04	21964603	snp	18	24	0.458	0.347	0.722	0.875	0.153
SMEL3Ch04	21964680	snp	14	19	0.504	0.380	0.500	0.895	0.395
SMEL3Ch04	21965913	snp	24	33	0.428	0.322	0.375	0.849	0.474
SMEL3Ch04	21966769	snp	29	17	0.440	0.341	0.793	0.941	0.148
SMEL3Ch04	21966860	snp	23	18	0.454	0.350	0.826	0.944	0.118
SMEL3Ch04	21969168	snp	13	13	0.539	0.385	0.539	0.923	0.385
SMEL3Ch04	21969432	indel	23	16	0.465	0.364	0.783	0.813	0.030
SMEL3Ch04	21969612	indel	19	26	0.458	0.338	0.842	0.808	-0.034
SMEL3Ch04	21969642	snp	26	30	0.421	0.315	0.808	0.900	0.092
SMEL3Ch04	21969895	snp	16	33	0.447	0.328	0.813	0.970	0.157
SMEL3Ch04	21970356	snp	19	20	0.440	0.340	0.368	0.850	0.482
SMEL3Ch04	21970639	snp	17	37	0.423	0.332	0.353	0.946	0.593
SMEL3Ch04	21970673	snp	12	31	0.479	0.363	0.417	1	0.583
SMEL3Ch04	21970959	snp	28	31	0.395	0.313	0.536	0.807	0.271
SMEL3Ch04	21971155	snp	21	19	0.451	0.346	0.857	0.947	0.090
SMEL3Ch04	21971168	snp	16	21	0.467	0.369	0.875	0.952	0.077
SMEL3Ch04	21971177	snp	15	19	0.484	0.379	0.800	0.947	0.147
SMEL3Ch04	21971330	snp	25	20	0.450	0.340	0.920	1	0.080
SMEL3Ch04	21971367	snp	18	24	0.458	0.347	0.944	1	0.056
SMEL3Ch04	21971678	snp	22	21	0.442	0.349	0.727	0.905	0.178
SMEL3Ch04	21971914	snp	20	27	0.441	0.330	0.700	0.889	0.189
SMEL3Ch04	21971986	indel	14	16	0.527	0.402	0.786	0.813	0.027
SMEL3Ch04	21972037	snp	17	19	0.477	0.378	0.824	0.895	0.071
SMEL3Ch04	21974757	snp	28	24	0.399	0.327	0.464	0.958	0.494
SMEL3Ch04	21974856	indel	40	19	0.412	0.315	0.400	0.947	0.547
SMEL3Ch04	21975010	snp	36	21	0.413	0.325	0.500	0.810	0.310
SMEL3Ch04	21975339	snp	17	25	0.466	0.365	0.294	0.920	0.626
SMEL3Ch04	21975462	snp	20	29	0.440	0.340	0.600	0.793	0.193
SMEL3Ch04	21975507	indel	21	31	0.422	0.327	0.524	0.839	0.315
SMEL3Ch04	21975616	indel	28	34	0.391	0.307	0.750	0.735	-0.015
SMEL3Ch04	21975753	snp	21	26	0.436	0.332	0.952	1	0.048
SMEL3Ch04	21976026	snp	27	29	0.404	0.317	0.519	0.759	0.240
SMEL3Ch04	21976159	snp	19	20	0.440	0.340	0.842	0.950	0.108
SMEL3Ch04	21976214	snp	16	19	0.477	0.372	0.875	1	0.125
SMEL3Ch04	21976444	snp	22	20	0.441	0.346	0.727	0.950	0.223
SMEL3Ch04	21976562	indel	19	29	0.445	0.339	0.790	0.897	0.107
SMEL3Ch04	21976651	snp	12	18	0.500	0.389	1	0.944	-0.056
SMEL3Ch04	21976781	snp	12	27	0.491	0.380	0.833	1	0.167
SMEL3Ch04	21976861	snp	23	25	0.419	0.332	0.783	1	0.217
SMEL3Ch04	21977168	snp	20	12	0.500	0.400	0.700	0.833	0.133
SMEL3Ch04	21977169	snp	21	11	0.533	0.394	0.714	0.909	0.195
SMEL3Ch04	21977413	snp	14	20	0.486	0.386	0.429	0.950	0.521
SMEL3Ch04	21978023	snp	22	15	0.482	0.370	0.500	0.733	0.233
SMEL3Ch04	21978251	snp	33	24	0.428	0.322	0.424	0.792	0.367
SMEL3Ch04	21978518	snp	21	27	0.455	0.333	0.476	0.815	0.339
SMEL3Ch04	21978768	snp	16	32	0.438	0.344	0.500	0.719	0.219
SMEL3Ch04	21978921	snp	27	31	0.404	0.312	0.519	0.871	0.352
SMEL3Ch04	21979170	snp	20	40	0.400	0.325	0.650	0.950	0.300
SMEL3Ch04	21979431	snp	23	36	0.402	0.307	0.348	0.972	0.624
SMEL3Ch04	21979556	snp	19	23	0.458	0.346	0.263	0.913	0.650
SMEL3Ch04	21979565	snp	16	27	0.454	0.354	0.313	0.926	0.613
SMEL3Ch04	21979885	snp	12	21	0.500	0.393	0.667	1	0.333
SMEL3Ch04	21979972	snp	11	20	0.518	0.409	0.636	1	0.364
SMEL3Ch04	21979976	snp	11	21	0.533	0.394	0.636	1	0.364
SMEL3Ch04	21980379	snp	32	12	0.469	0.375	0.781	1	0.219
SMEL3Ch04	21980405	snp	21	13	0.484	0.388	0.857	1	0.143
SMEL3Ch04	21980680	snp	28	28	0.393	0.321	0.536	0.929	0.393
SMEL3Ch04	21981187	snp	23	17	0.476	0.358	0.348	0.882	0.535
SMEL3Ch04	21981238	snp	22	19	0.464	0.352	0.409	0.790	0.380
SMEL3Ch04	21981502	snp	25	24	0.427	0.312	0.640	0.625	-0.015
SMEL3Ch04	21981612	snp	24	22	0.436	0.341	0.625	0.864	0.239
SMEL3Ch04	21981747	snp	16	20	0.475	0.363	0.625	0.950	0.325
SMEL3Ch04	21981844	snp	14	34	0.462	0.361	0.929	0.941	0.013
SMEL3Ch04	21982172	snp	21	15	0.495	0.381	0.381	0.933	0.552
SMEL3Ch04	21982238	indel	16	15	0.542	0.413	0.375	0.933	0.558
SMEL3Ch04	21982367	snp	16	16	0.500	0.375	0.563	0.938	0.375
SMEL3Ch04	21982630	snp	19	25	0.457	0.350	0.684	1	0.316
SMEL3Ch04	21982633	indel	21	29	0.430	0.335	0.619	1	0.381
SMEL3Ch04	21982753	snp	21	28	0.429	0.333	0.619	0.964	0.345
SMEL3Ch04	21983203	snp	16	38	0.444	0.345	0.500	1	0.500
SMEL3Ch04	21983221	snp	26	35	0.407	0.302	0.539	0.971	0.433
SMEL3Ch04	21983239	snp	27	32	0.419	0.311	0.667	0.969	0.302
SMEL3Ch04	21983402	snp	24	32	0.396	0.313	0.250	0.969	0.719
SMEL3Ch04	21983554	snp	19	22	0.464	0.352	0.947	1	0.053
SMEL3Ch04	21983811	snp	20	28	0.429	0.336	0.650	1	0.350
SMEL3Ch04	21983963	snp	13	35	0.464	0.360	0.462	0.943	0.481
SMEL3Ch04	21984164	snp	31	32	0.370	0.300	0.516	0.938	0.421
SMEL3Ch04	21984417	snp	15	29	0.455	0.354	1	0.931	-0.069
SMEL3Ch04	21984548	snp	11	24	0.519	0.402	0.727	0.833	0.106
SMEL3Ch04	21984653	snp	15	21	0.495	0.381	0.733	0.905	0.171
SMEL3Ch04	21984751	snp	17	20	0.465	0.365	0.824	0.900	0.077
SMEL3Ch04	21984959	snp	21	30	0.429	0.333	0.571	0.933	0.362
SMEL3Ch04	21985099	snp	10	31	0.513	0.407	0.700	1	0.300
SMEL3Ch04	21985166	snp	12	25	0.477	0.390	0.333	0.920	0.587
SMEL3Ch04	21985260	snp	12	24	0.500	0.375	0.667	0.917	0.250
SMEL3Ch04	21985404	snp	25	38	0.392	0.312	0.600	0.816	0.216
SMEL3Ch04	21986446	indel	12	18	0.500	0.389	0.833	0.889	0.056
SMEL3Ch04	21991909	snp	19	19	0.474	0.368	0.632	0.842	0.211
SMEL3Ch04	21992186	snp	31	23	0.428	0.320	0.452	0.870	0.418
SMEL3Ch04	21993095	snp	30	28	0.402	0.312	0.367	0.929	0.562
SMEL3Ch04	21993227	snp	23	38	0.389	0.309	0.304	0.816	0.511
SMEL3Ch04	21993641	snp	14	30	0.462	0.352	1	0.933	-0.067
SMEL3Ch04	21993908	snp	27	26	0.399	0.321	0.407	0.808	0.400
SMEL3Ch04	21994035	snp	23	26	0.421	0.321	0.261	0.769	0.508
SMEL3Ch04	21994059	snp	22	24	0.436	0.341	0.136	0.833	0.697
SMEL3Ch04	21994507	snp	24	24	0.417	0.333	0.500	0.792	0.292
SMEL3Ch04	21994893	indel	16	22	0.477	0.369	0.750	1	0.250
SMEL3Ch04	21994920	snp	14	25	0.474	0.363	0.857	1	0.143
SMEL3Ch04	21997543	snp	16	26	0.466	0.351	0.500	0.885	0.385
SMEL3Ch04	21998019	indel	23	19	0.458	0.346	0.522	0.842	0.320
SMEL3Ch04	21999294	snp	19	18	0.465	0.357	0.684	1	0.316
SMEL3Ch04	21999551	snp	20	22	0.441	0.346	0.400	1	0.600
SMEL3Ch04	21999874	snp	11	25	0.498	0.389	0.636	0.920	0.284
SMEL3Ch04	21999941	snp	12	23	0.493	0.399	0.750	0.913	0.163
SMEL3Ch04	22000123	snp	19	23	0.458	0.346	0.579	0.870	0.291
SMEL3Ch04	22000468	snp	23	21	0.449	0.331	0.609	0.810	0.201
SMEL3Ch04	22001578	snp	22	14	0.494	0.377	0.364	1	0.636
SMEL3Ch04	22001842	snp	24	20	0.442	0.342	0.458	0.750	0.292
SMEL3Ch04	22002319	indel	11	26	0.525	0.395	0.546	0.923	0.378
SMEL3Ch04	22002477	snp	9	30	0.522	0.411	0.778	0.900	0.122
SMEL3Ch04	22002690	snp	24	31	0.409	0.312	0.583	0.871	0.288
SMEL3Ch04	22002895	snp	27	21	0.455	0.333	0.741	0.905	0.164
SMEL3Ch04	22003295	snp	13	17	0.534	0.416	0.923	1	0.077
SMEL3Ch04	22003557	snp	20	14	0.486	0.386	0.600	0.929	0.329
SMEL3Ch04	22012634	snp	12	36	0.472	0.361	0.833	0.972	0.139
SMEL3Ch04	22012738	snp	15	29	0.455	0.354	0.733	1	0.267
SMEL3Ch04	22013091	snp	23	26	0.421	0.321	0.739	1	0.261
SMEL3Ch04	22013475	snp	14	26	0.473	0.368	0.857	0.962	0.104
SMEL3Ch04	22014025	snp	22	28	0.432	0.331	0.864	0.893	0.029
SMEL3Ch04	22016182	snp	15	29	0.455	0.354	0.267	1	0.733
SMEL3Ch04	22017176	snp	11	17	0.551	0.406	0.909	1	0.091
SMEL3Ch04	22017904	snp	25	14	0.474	0.363	0.480	0.929	0.449
SMEL3Ch04	22018176	indel	15	23	0.475	0.365	0.867	0.957	0.090
SMEL3Ch04	22018256	indel	15	27	0.459	0.363	0.667	0.889	0.222
SMEL3Ch04	22018270	snp	15	24	0.467	0.367	0.667	0.875	0.208
SMEL3Ch04	22018363	snp	29	23	0.429	0.325	0.586	0.957	0.370
SMEL3Ch04	22018482	snp	18	21	0.476	0.357	0.889	1	0.111
SMEL3Ch04	22018610	snp	23	24	0.411	0.324	0.739	1	0.261
SMEL3Ch04	22019070	indel	23	21	0.449	0.331	0.565	0.762	0.197
SMEL3Ch04	22019072	snp	24	34	0.414	0.321	0.583	0.853	0.270
SMEL3Ch04	22019272	snp	23	16	0.465	0.364	0.870	1	0.130
SMEL3Ch04	22019455	snp	13	18	0.513	0.402	0.692	0.889	0.197
SMEL3Ch04	22019503	snp	15	17	0.506	0.380	0.800	1	0.200
SMEL3Ch04	22019657	snp	25	18	0.473	0.347	0.840	0.944	0.104
SMEL3Ch04	22019865	snp	25	25	0.440	0.320	0.800	0.920	0.120
SMEL3Ch04	22020145	snp	20	25	0.450	0.340	0.500	0.760	0.260
SMEL3Ch04	22020257	indel	27	18	0.444	0.352	0.370	0.889	0.519
SMEL3Ch04	22020355	snp	17	17	0.471	0.353	0.412	1	0.588
SMEL3Ch04	22020492	indel	10	14	0.586	0.443	0.500	1	0.500
SMEL3Ch04	22021695	snp	24	22	0.436	0.341	0.500	0.818	0.318
SMEL3Ch04	22021903	snp	18	26	0.444	0.338	0.556	0.846	0.291
SMEL3Ch04	22021944	snp	14	27	0.487	0.376	0.571	0.889	0.318
SMEL3Ch04	22022058	snp	13	19	0.506	0.381	1	0.947	-0.053
SMEL3Ch04	22022454	snp	14	24	0.482	0.369	0.929	0.917	-0.012
SMEL3Ch04	22022944	snp	10	26	0.515	0.400	0.800	0.885	0.085
SMEL3Ch04	22023569	snp	9	26	0.539	0.427	0.889	0.962	0.073
SMEL3Ch04	22030736	snp	10	14	0.586	0.443	0.700	0.929	0.229
SMEL3Ch04	22036037	snp	17	25	0.466	0.365	0.824	0.960	0.137
SMEL3Ch04	22037399	snp	16	11	0.540	0.415	0.625	0.909	0.284
SMEL3Ch04	22039789	indel	15	25	0.467	0.373	0.600	0.880	0.280
SMEL3Ch04	22039875	snp	15	29	0.455	0.354	0.467	0.759	0.292
SMEL3Ch04	22040033	indel	17	25	0.466	0.365	0.471	0.840	0.369
SMEL3Ch04	22040054	snp	16	25	0.453	0.350	0.563	0.840	0.278
SMEL3Ch04	22040226	snp	16	34	0.438	0.338	0.563	0.971	0.408
SMEL3Ch04	22040298	indel	30	24	0.408	0.317	0.700	0.958	0.258
SMEL3Ch04	22041687	snp	13	19	0.506	0.381	0.769	0.895	0.126
SMEL3Ch04	22041900	snp	27	39	0.405	0.305	0.296	0.769	0.473
SMEL3Ch04	22042152	snp	18	33	0.419	0.338	0.389	0.788	0.399
SMEL3Ch04	22042243	snp	15	26	0.464	0.359	0.800	0.923	0.123
SMEL3Ch04	22042559	snp	19	25	0.457	0.350	0.474	0.960	0.486
SMEL3Ch04	22042732	snp	28	20	0.429	0.336	0.536	0.850	0.314
SMEL3Ch04	22042830	snp	20	26	0.450	0.342	0.800	0.962	0.162
SMEL3Ch04	22042841	snp	20	27	0.441	0.330	0.750	0.963	0.213
SMEL3Ch04	22046981	snp	18	16	0.493	0.368	0.778	0.938	0.160
SMEL3Ch04	22067601	snp	22	54	0.392	0.300	0.727	0.852	0.125
SMEL3Ch04	22068593	snp	11	16	0.540	0.415	0.455	0.938	0.483
SMEL3Ch04	22068943	indel	25	20	0.450	0.340	0.840	0.850	0.010
SMEL3Ch04	22068970	snp	21	17	0.457	0.361	0.857	0.882	0.025
SMEL3Ch04	22069396	snp	12	8	0.625	0.458	0.667	0.875	0.208
SMEL3Ch04	22069491	snp	13	8	0.596	0.471	0.692	1	0.308
SMEL3Ch04	22069500	indel	14	9	0.571	0.452	0.571	1	0.429
SMEL3Ch04	22069664	snp	22	14	0.494	0.377	0.455	0.786	0.331
SMEL3Ch04	22072241	snp	16	34	0.438	0.338	0.750	1	0.250
SMEL3Ch04	22072421	snp	23	26	0.421	0.321	0.913	1	0.087
SMEL3Ch04	22072680	snp	19	22	0.464	0.352	0.895	0.955	0.060
SMEL3Ch04	22073400	snp	19	29	0.445	0.339	0.579	0.966	0.387
SMEL3Ch04	22073482	snp	13	34	0.475	0.358	0.769	0.941	0.172
SMEL3Ch04	22073633	snp	14	35	0.486	0.357	0.857	1	0.143
SMEL3Ch04	22073772	snp	27	44	0.386	0.297	0.407	0.773	0.365
SMEL3Ch04	22073797	indel	24	39	0.397	0.308	0.500	0.769	0.269
SMEL3Ch04	22073986	snp	20	39	0.415	0.317	0.650	0.923	0.273
SMEL3Ch04	22074991	snp	16	17	0.511	0.390	0.750	1	0.250
SMEL3Ch04	22075143	snp	23	22	0.463	0.338	0.565	0.909	0.344
SMEL3Ch04	22075203	snp	15	24	0.467	0.367	1	0.958	-0.042
SMEL3Ch04	22075350	snp	42	30	0.381	0.286	0.476	0.767	0.291
SMEL3Ch04	22075919	snp	28	19	0.451	0.346	0.536	1	0.464
SMEL3Ch04	22076095	snp	19	17	0.477	0.378	0.790	1	0.211
SMEL3Ch04	22076447	indel	15	16	0.542	0.413	0.467	0.813	0.346
SMEL3Ch04	22076670	snp	27	22	0.423	0.328	0.519	0.727	0.209
SMEL3Ch04	22076826	indel	29	15	0.455	0.354	0.690	0.667	-0.023
SMEL3Ch04	22077393	snp	23	19	0.458	0.346	0.696	0.947	0.252
SMEL3Ch04	22077862	indel	15	20	0.483	0.367	0.600	0.650	0.050
SMEL3Ch04	22078215	indel	18	26	0.444	0.338	0.556	0.846	0.291
SMEL3Ch04	22078284	indel	14	19	0.504	0.380	0.571	1	0.429
SMEL3Ch04	22080309	snp	23	19	0.458	0.346	0.696	0.947	0.252
SMEL3Ch04	22080401	indel	27	29	0.404	0.317	0.741	0.966	0.225
SMEL3Ch04	22080693	indel	30	35	0.395	0.300	0.367	0.886	0.519
SMEL3Ch04	22080958	snp	25	32	0.425	0.314	0.920	0.969	0.049
SMEL3Ch04	22082116	snp	15	11	0.552	0.418	0.533	1	0.467
SMEL3Ch04	22082170	indel	20	18	0.472	0.367	0.550	0.889	0.339
SMEL3Ch04	22082725	snp	7	16	0.670	0.482	0.714	0.813	0.098
SMEL3Ch04	22082827	snp	8	9	0.653	0.528	0.375	1	0.625
SMEL3Ch04	22083171	snp	18	10	0.567	0.422	0.500	0.800	0.300
SMEL3Ch04	22083388	indel	14	12	0.536	0.405	0.429	0.917	0.488
SMEL3Ch04	22083417	snp	14	15	0.519	0.386	0.571	1	0.429
SMEL3Ch04	22083420	indel	12	17	0.515	0.407	0.667	1	0.333
SMEL3Ch04	22083505	snp	8	14	0.589	0.464	0.875	1	0.125
SMEL3Ch04	22083630	snp	17	17	0.471	0.353	0.647	0.882	0.235
SMEL3Ch04	22084466	snp	13	23	0.488	0.388	0.692	1	0.308
SMEL3Ch04	22084702	snp	17	20	0.465	0.365	0.765	1	0.235
SMEL3Ch04	22085148	snp	23	16	0.465	0.364	0.870	0.875	0.005
SMEL3Ch04	22085254	snp	18	13	0.513	0.402	0.611	0.692	0.081
SMEL3Ch04	22085518	snp	14	17	0.504	0.395	0.643	0.765	0.122
SMEL3Ch04	22085604	snp	21	17	0.457	0.361	0.619	0.882	0.263
SMEL3Ch04	22085619	snp	20	18	0.472	0.367	0.600	0.889	0.289
SMEL3Ch04	22085781	snp	19	20	0.440	0.340	0.684	0.800	0.116
SMEL3Ch04	22085973	snp	19	26	0.458	0.338	0.684	0.885	0.200
SMEL3Ch04	22086456	snp	16	24	0.479	0.354	0.938	0.958	0.021
SMEL3Ch04	22089329	snp	6	17	0.647	0.480	0.500	0.529	0.029
SMEL3Ch04	22093709	snp	18	21	0.476	0.357	0.778	1	0.222
SMEL3Ch04	22094582	indel	15	19	0.484	0.379	0.800	1	0.200
SMEL3Ch04	22094756	snp	8	13	0.596	0.471	0.875	1	0.125
SMEL3Ch04	22094845	snp	15	20	0.483	0.367	0.600	0.700	0.100
SMEL3Ch04	22095489	indel	15	12	0.550	0.417	0.800	0.917	0.117
SMEL3Ch04	22095509	snp	16	14	0.527	0.402	0.813	0.929	0.116
SMEL3Ch04	22095951	snp	22	15	0.482	0.370	0.500	1	0.500
SMEL3Ch04	22096221	snp	12	16	0.521	0.417	0.750	1	0.250
SMEL3Ch04	22096666	snp	15	21	0.495	0.381	0.800	0.857	0.057
SMEL3Ch04	22097157	snp	17	14	0.504	0.395	0.588	1	0.412
SMEL3Ch04	22097300	snp	12	15	0.550	0.417	0.750	0.933	0.183
SMEL3Ch04	22097615	indel	13	22	0.511	0.388	0.846	0.955	0.108
SMEL3Ch04	22098160	snp	13	19	0.506	0.381	0.692	1	0.308
SMEL3Ch04	22099028	snp	13	25	0.486	0.372	0.923	1	0.077
SMEL3Ch04	22099029	snp	12	26	0.494	0.372	0.917	1	0.083
SMEL3Ch04	22099345	snp	21	9	0.556	0.413	0.762	0.889	0.127
SMEL3Ch04	22099892	snp	15	14	0.519	0.386	0.867	0.929	0.062
SMEL3Ch04	22099913	indel	13	16	0.534	0.394	0.692	0.938	0.245
SMEL3Ch04	22100116	snp	10	10	0.600	0.500	0.800	1	0.200
SMEL3Ch04	22100267	indel	12	17	0.515	0.407	0.833	0.941	0.108
SMEL3Ch04	22100410	snp	13	12	0.532	0.436	0.692	0.917	0.224
SMEL3Ch04	22100519	snp	15	25	0.467	0.373	0.933	0.960	0.027
SMEL3Ch04	22100577	snp	27	21	0.455	0.333	0.815	0.952	0.138
SMEL3Ch04	22100957	snp	12	23	0.493	0.399	0.917	1	0.083
SMEL3Ch04	22101535	snp	11	15	0.552	0.418	0.909	1	0.091
SMEL3Ch04	22106105	snp	15	27	0.459	0.363	0.933	0.926	-0.007
SMEL3Ch04	22107939	snp	7	23	0.596	0.453	0.857	0.826	-0.031
SMEL3Ch04	22108103	snp	25	26	0.414	0.331	0.520	0.846	0.326
SMEL3Ch04	22108931	snp	19	37	0.414	0.330	0.947	1	0.053
SMEL3Ch04	22109208	snp	14	36	0.452	0.353	0.714	0.972	0.258
SMEL3Ch04	22109517	snp	16	22	0.477	0.369	0.813	0.955	0.142
SMEL3Ch04	22109543	snp	18	20	0.472	0.367	0.833	0.950	0.117
SMEL3Ch04	22109784	snp	9	26	0.539	0.427	0.778	0.885	0.107
SMEL3Ch04	22110110	snp	23	20	0.446	0.346	0.739	0.950	0.211
SMEL3Ch04	22110552	snp	21	19	0.451	0.346	0.762	0.947	0.186
SMEL3Ch04	22110622	indel	17	21	0.457	0.361	0.588	0.952	0.364
SMEL3Ch04	22110734	snp	19	25	0.457	0.350	0.684	0.960	0.276
SMEL3Ch04	22110799	snp	16	30	0.446	0.350	0.938	0.900	-0.038
SMEL3Ch04	22111122	snp	16	23	0.465	0.364	0.750	1	0.250
SMEL3Ch04	22111726	snp	25	35	0.394	0.303	0.720	0.857	0.137
SMEL3Ch04	22112233	snp	10	28	0.507	0.400	1	0.893	-0.107
SMEL3Ch04	22112288	snp	13	29	0.485	0.382	0.615	0.862	0.247
SMEL3Ch04	22112340	snp	15	31	0.447	0.346	0.667	0.968	0.301
SMEL3Ch04	22112422	snp	11	32	0.477	0.384	1	0.969	-0.031
SMEL3Ch04	22113127	snp	10	12	0.583	0.450	0.800	0.833	0.033
SMEL3Ch04	22113129	snp	10	14	0.586	0.443	0.900	0.857	-0.043
SMEL3Ch04	22113182	indel	14	19	0.504	0.380	0.786	0.895	0.109
SMEL3Ch04	22114691	snp	12	17	0.515	0.407	0.917	1	0.083
SMEL3Ch04	22114701	snp	13	17	0.534	0.416	0.846	1	0.154
SMEL3Ch04	22114983	indel	19	19	0.474	0.368	0.790	1	0.211
SMEL3Ch04	22115052	snp	20	17	0.465	0.365	0.700	0.882	0.182
SMEL3Ch04	22115323	snp	8	23	0.571	0.440	0.875	0.957	0.082
SMEL3Ch04	22115544	indel	6	27	0.593	0.463	0.500	0.963	0.463
SMEL3Ch04	22116351	snp	23	22	0.463	0.338	0.652	1	0.348
SMEL3Ch04	22116488	indel	19	20	0.440	0.340	0.947	0.950	0.003
SMEL3Ch04	22117381	snp	9	22	0.546	0.414	0.556	1	0.444
SMEL3Ch04	22117428	indel	18	21	0.476	0.357	0.444	0.952	0.508
SMEL3Ch04	22117617	snp	16	16	0.500	0.375	0.750	0.938	0.188
SMEL3Ch04	22118020	snp	26	28	0.415	0.330	0.615	0.821	0.206
SMEL3Ch04	22119098	snp	22	32	0.415	0.335	0.818	1	0.182
SMEL3Ch04	22120324	snp	19	20	0.440	0.340	0.790	0.950	0.161
SMEL3Ch04	22121764	snp	18	15	0.478	0.378	0.500	0.933	0.433
SMEL3Ch04	22122018	snp	17	27	0.447	0.351	0.824	1	0.177
SMEL3Ch04	22122263	snp	25	28	0.411	0.319	0.760	0.821	0.061
SMEL3Ch04	22122878	snp	15	25	0.467	0.373	0.600	1	0.400
SMEL3Ch04	22123479	snp	10	29	0.493	0.390	0.700	0.966	0.266
SMEL3Ch04	22125460	snp	23	16	0.465	0.364	0.652	1	0.348
SMEL3Ch04	22125555	snp	25	12	0.477	0.390	0.840	1	0.160
SMEL3Ch04	22126058	snp	25	16	0.453	0.350	0.840	1	0.160
SMEL3Ch04	22127136	snp	21	18	0.476	0.357	0.714	0.944	0.230
SMEL3Ch04	22127606	snp	11	25	0.498	0.389	0.818	1	0.182
SMEL3Ch04	22127880	snp	23	32	0.408	0.321	0.652	0.969	0.317
SMEL3Ch04	22131355	indel	12	28	0.500	0.393	0.667	1	0.333
SMEL3Ch04	22134049	snp	37	14	0.461	0.353	0.595	1	0.405
SMEL3Ch04	22134201	snp	20	28	0.429	0.336	0.550	0.857	0.307
SMEL3Ch04	22134322	indel	16	22	0.477	0.369	0.875	0.955	0.080
SMEL3Ch04	22135205	snp	21	19	0.451	0.346	0.524	0.947	0.424
SMEL3Ch04	22135311	snp	13	26	0.462	0.385	0.615	0.846	0.231
SMEL3Ch04	22135919	snp	29	21	0.430	0.335	0.621	0.857	0.237
SMEL3Ch04	22136538	snp	20	33	0.426	0.326	0.800	0.939	0.139
SMEL3Ch04	22136989	snp	23	19	0.458	0.346	0.913	1	0.087
SMEL3Ch04	22137071	snp	20	22	0.441	0.346	0.950	0.955	0.005
SMEL3Ch04	22138058	snp	19	22	0.464	0.352	0.684	0.909	0.225
SMEL3Ch04	22138212	snp	19	29	0.445	0.339	0.684	0.931	0.247
SMEL3Ch04	22138602	snp	13	22	0.511	0.388	1	0.955	-0.046
SMEL3Ch04	22138639	snp	16	24	0.479	0.354	1	0.917	-0.083
SMEL3Ch04	22138915	snp	20	26	0.450	0.342	0.550	0.962	0.412
SMEL3Ch04	22139017	indel	23	25	0.419	0.332	0.522	0.840	0.318
SMEL3Ch04	22139067	snp	15	24	0.467	0.367	0.733	0.875	0.142
SMEL3Ch04	22139338	snp	15	17	0.506	0.380	0.600	0.882	0.282
SMEL3Ch04	22139484	snp	12	17	0.515	0.407	0.750	0.706	-0.044
SMEL3Ch04	22140075	snp	20	22	0.441	0.346	0.500	0.909	0.409
SMEL3Ch04	22140091	indel	14	19	0.504	0.380	0.643	0.947	0.305
SMEL3Ch04	22140793	snp	16	31	0.458	0.361	0.500	0.968	0.468
SMEL3Ch04	22141154	snp	19	25	0.457	0.350	0.579	0.920	0.341
SMEL3Ch04	22141548	snp	8	14	0.589	0.464	0.500	0.929	0.429
SMEL3Ch04	22141826	snp	11	6	0.652	0.546	0.455	1	0.546
SMEL3Ch04	22142082	snp	12	16	0.521	0.417	0.833	1	0.167
SMEL3Ch04	22142336	snp	15	25	0.467	0.373	0.600	0.880	0.280
SMEL3Ch04	22142357	indel	9	23	0.560	0.430	0.444	0.870	0.425
SMEL3Ch04	22142845	snp	9	17	0.543	0.431	0.889	0.941	0.052
SMEL3Ch04	22143081	snp	12	16	0.521	0.417	0.667	0.938	0.271
SMEL3Ch04	22143244	indel	8	6	0.708	0.542	0.750	1	0.250
SMEL3Ch04	22143571	indel	11	8	0.602	0.477	0.546	1	0.455
SMEL3Ch04	22143806	snp	11	18	0.520	0.394	0.636	0.833	0.197
SMEL3Ch04	22144070	snp	8	20	0.575	0.450	0.750	1	0.250
SMEL3Ch04	22144417	snp	12	13	0.532	0.436	0.583	0.846	0.263
SMEL3Ch04	22144905	snp	18	18	0.444	0.389	0.833	1	0.167
SMEL3Ch04	22145293	snp	8	23	0.571	0.440	0.875	0.870	-0.005
SMEL3Ch04	22145552	snp	9	26	0.539	0.427	0.667	0.885	0.218
SMEL3Ch04	22145844	snp	15	23	0.475	0.365	0.867	0.913	0.046
SMEL3Ch04	22146163	snp	13	25	0.486	0.372	0.769	1	0.231
SMEL3Ch04	22146263	snp	12	22	0.508	0.386	0.750	0.909	0.159
SMEL3Ch04	22146534	indel	13	32	0.471	0.363	0.462	1	0.539
SMEL3Ch04	22146862	indel	29	23	0.429	0.325	0.414	0.957	0.543
SMEL3Ch04	22146935	snp	27	13	0.473	0.362	0.444	0.923	0.479
SMEL3Ch04	22147056	indel	13	16	0.534	0.394	1	0.938	-0.063
SMEL3Ch04	22147110	snp	12	22	0.508	0.386	0.833	0.773	-0.061
SMEL3Ch04	22147326	snp	9	23	0.560	0.430	0.556	1	0.444
SMEL3Ch04	22147430	snp	17	23	0.476	0.358	0.471	0.783	0.312
SMEL3Ch04	22147587	indel	21	30	0.429	0.333	0.619	0.867	0.248
SMEL3Ch04	22147821	snp	22	29	0.426	0.326	0.546	0.862	0.317
SMEL3Ch04	22148036	indel	18	13	0.513	0.402	0.889	0.923	0.034
SMEL3Ch04	22148231	indel	25	19	0.457	0.350	0.560	0.790	0.230
SMEL3Ch04	22148292	indel	24	16	0.479	0.354	0.458	0.813	0.354
SMEL3Ch04	22148357	snp	18	18	0.444	0.389	0.500	0.833	0.333
SMEL3Ch04	22148865	indel	14	17	0.504	0.395	1	0.882	-0.118
SMEL3Ch04	22148884	snp	11	16	0.540	0.415	1	0.938	-0.063
SMEL3Ch04	22149104	snp	14	20	0.486	0.386	0.714	0.950	0.236
SMEL3Ch04	22149116	indel	13	20	0.496	0.392	0.769	0.950	0.181
SMEL3Ch04	22149189	snp	15	25	0.467	0.373	0.533	0.800	0.267
SMEL3Ch04	22149518	indel	18	16	0.493	0.368	0.833	0.750	-0.083
SMEL3Ch04	22149970	snp	10	26	0.515	0.400	0.700	1	0.300
SMEL3Ch04	22150093	snp	12	21	0.500	0.393	0.583	1	0.417
SMEL3Ch04	22150292	snp	7	19	0.594	0.451	0.714	1	0.286
SMEL3Ch04	22150418	snp	7	9	0.635	0.492	0.286	1	0.714
SMEL3Ch04	22152104	snp	13	13	0.539	0.385	0.769	0.846	0.077
SMEL3Ch04	22152196	snp	21	16	0.467	0.369	0.667	0.938	0.271
SMEL3Ch04	22152267	snp	22	15	0.482	0.370	0.864	1	0.136
SMEL3Ch04	22152444	snp	35	18	0.435	0.329	0.829	0.889	0.060
SMEL3Ch04	22152681	snp	28	21	0.429	0.333	0.786	0.952	0.167
SMEL3Ch04	22154143	snp	20	20	0.450	0.350	0.650	1	0.350
SMEL3Ch04	22154338	snp	19	32	0.446	0.341	0.368	0.875	0.507
SMEL3Ch04	22154474	snp	22	19	0.464	0.352	0.591	0.947	0.357
SMEL3Ch04	22154540	snp	20	20	0.450	0.350	0.650	0.750	0.100
SMEL3Ch04	22155074	snp	21	28	0.429	0.333	0.524	0.750	0.226
SMEL3Ch04	22155162	snp	25	28	0.411	0.319	0.520	0.821	0.301
SMEL3Ch04	22155319	snp	15	33	0.449	0.339	0.800	0.970	0.170
SMEL3Ch04	22155453	snp	24	27	0.417	0.329	0.542	0.926	0.384
SMEL3Ch04	22155618	snp	19	20	0.440	0.340	0.737	1	0.263
SMEL3Ch04	22155652	snp	15	24	0.467	0.367	0.933	1	0.067
SMEL3Ch04	22155834	snp	24	20	0.442	0.342	0.333	0.900	0.567
SMEL3Ch04	22156169	snp	7	21	0.571	0.429	0.857	1	0.143
SMEL3Ch04	22156825	indel	18	13	0.513	0.402	0.667	0.923	0.256
SMEL3Ch04	22156879	snp	26	23	0.421	0.321	0.539	0.870	0.331
SMEL3Ch04	22157262	snp	21	18	0.476	0.357	0.905	1	0.095
SMEL3Ch04	22157379	snp	21	31	0.422	0.327	0.857	1	0.143
SMEL3Ch04	22157446	snp	17	29	0.440	0.341	0.765	0.966	0.201
SMEL3Ch04	22157464	indel	18	27	0.444	0.352	0.722	0.926	0.204
SMEL3Ch04	22157614	snp	31	25	0.414	0.317	0.613	1	0.387
SMEL3Ch04	22157956	snp	13	24	0.513	0.388	0.769	1	0.231
SMEL3Ch04	22158174	snp	11	28	0.497	0.390	0.636	1	0.364
SMEL3Ch04	22158440	snp	12	32	0.469	0.375	0.750	1	0.250
SMEL3Ch04	22158603	snp	22	32	0.415	0.335	0.546	0.875	0.330
SMEL3Ch04	22158698	indel	11	34	0.492	0.377	0.818	1	0.182
SMEL3Ch04	22159529	snp	13	21	0.484	0.388	0.923	0.952	0.029
SMEL3Ch04	22166566	indel	19	32	0.446	0.341	0.632	0.813	0.181
SMEL3Ch04	22166715	snp	21	24	0.452	0.333	0.905	0.958	0.054
SMEL3Ch04	22166951	snp	18	17	0.487	0.369	0.944	1	0.056
SMEL3Ch04	22167286	snp	33	25	0.406	0.316	0.576	0.840	0.264
SMEL3Ch04	22167596	snp	13	33	0.480	0.359	0.846	0.939	0.093
SMEL3Ch04	22167636	indel	16	36	0.451	0.347	0.813	0.806	-0.007
SMEL3Ch04	22168669	snp	9	5	0.689	0.578	0.333	0.800	0.467
SMEL3Ch04	22168960	snp	23	18	0.454	0.350	0.348	1	0.652
SMEL3Ch04	22169291	snp	18	19	0.465	0.357	0.444	1	0.556
SMEL3Ch04	22169581	snp	9	14	0.571	0.452	0.333	0.857	0.524
SMEL3Ch04	22169663	snp	14	19	0.504	0.380	0.643	1	0.357
SMEL3Ch04	22169844	snp	20	14	0.486	0.386	0.700	1	0.300
SMEL3Ch04	22169918	snp	24	19	0.445	0.351	0.667	0.895	0.228
SMEL3Ch04	22169965	indel	26	18	0.444	0.338	0.577	0.833	0.256
SMEL3Ch04	22170154	snp	14	10	0.586	0.443	0.786	1	0.214
SMEL3Ch04	22170192	snp	13	10	0.569	0.439	0.846	0.900	0.054
SMEL3Ch04	22170963	indel	21	31	0.422	0.327	0.476	0.807	0.330
SMEL3Ch04	22170972	snp	23	30	0.416	0.319	0.565	0.767	0.201
SMEL3Ch04	22171153	indel	17	27	0.447	0.351	0.706	0.778	0.072
SMEL3Ch04	22171186	snp	14	23	0.497	0.370	0.643	0.826	0.183
SMEL3Ch04	22171277	indel	11	25	0.498	0.389	0.818	0.960	0.142
SMEL3Ch04	22171322	snp	10	23	0.539	0.409	0.700	0.957	0.257
SMEL3Ch04	22171582	snp	15	37	0.451	0.353	0.600	0.973	0.373
SMEL3Ch04	22171668	snp	17	25	0.466	0.365	0.588	0.920	0.332
SMEL3Ch04	22171858	indel	22	21	0.442	0.349	0.591	0.667	0.076
SMEL3Ch04	22172010	snp	28	26	0.415	0.330	0.536	0.808	0.272
SMEL3Ch04	22172097	indel	19	19	0.474	0.368	0.632	0.737	0.105
SMEL3Ch04	22172106	snp	16	22	0.477	0.369	0.625	0.818	0.193
SMEL3Ch04	22172697	indel	27	34	0.388	0.306	0.407	0.882	0.475
SMEL3Ch04	22173067	snp	27	23	0.425	0.332	0.444	0.870	0.425
SMEL3Ch04	22173665	snp	22	20	0.441	0.346	0.818	1	0.182
SMEL3Ch04	22173835	snp	23	16	0.465	0.364	0.739	1	0.261
SMEL3Ch04	22173985	snp	35	41	0.369	0.287	0.657	0.927	0.270
SMEL3Ch04	22174323	snp	23	28	0.438	0.331	0.696	0.893	0.197
SMEL3Ch04	22174428	indel	31	18	0.423	0.335	0.516	0.889	0.373
SMEL3Ch04	22174768	snp	22	22	0.455	0.318	0.318	0.773	0.455
SMEL3Ch04	22174847	indel	28	26	0.415	0.330	0.536	0.808	0.272
SMEL3Ch04	22175162	snp	19	25	0.457	0.350	0.526	0.920	0.394
SMEL3Ch04	22175255	snp	23	25	0.419	0.332	0.565	0.920	0.355
SMEL3Ch04	22175605	snp	24	25	0.427	0.312	0.417	0.800	0.383
SMEL3Ch04	22175606	indel	25	25	0.440	0.320	0.400	0.840	0.440
SMEL3Ch04	22175771	snp	7	26	0.550	0.445	0.857	0.962	0.104
SMEL3Ch04	22175836	snp	10	26	0.515	0.400	0.900	0.923	0.023
SMEL3Ch04	22175981	snp	12	26	0.494	0.372	0.833	1	0.167
SMEL3Ch04	22176020	snp	13	28	0.489	0.371	0.923	1	0.077
SMEL3Ch04	22176233	snp	24	35	0.407	0.308	0.542	0.857	0.316
SMEL3Ch04	22176522	snp	15	22	0.482	0.370	0.667	0.955	0.288
SMEL3Ch04	22177036	snp	21	29	0.430	0.335	0.333	0.931	0.598
SMEL3Ch04	22177196	snp	25	36	0.402	0.316	0.400	0.806	0.406
SMEL3Ch04	22177427	indel	23	18	0.454	0.350	0.565	0.944	0.379
SMEL3Ch04	22177432	snp	24	19	0.445	0.351	0.583	0.947	0.364
SMEL3Ch04	22177554	snp	20	20	0.450	0.350	0.850	1	0.150
SMEL3Ch04	22177651	snp	18	22	0.450	0.359	0.833	0.864	0.030
SMEL3Ch04	22177951	snp	12	23	0.493	0.399	0.583	0.957	0.373
SMEL3Ch04	22178269	snp	10	22	0.527	0.400	0.800	0.955	0.155
SMEL3Ch04	22178288	snp	11	18	0.520	0.394	0.909	0.944	0.035
SMEL3Ch04	22178591	snp	24	18	0.458	0.347	0.583	0.833	0.250
SMEL3Ch04	22179085	snp	19	13	0.506	0.381	0.947	1	0.053
SMEL3Ch04	22179103	snp	14	13	0.550	0.412	0.929	1	0.071
SMEL3Ch04	22179479	snp	20	20	0.450	0.350	0.850	0.950	0.100
SMEL3Ch04	22179496	snp	19	21	0.451	0.346	0.895	0.952	0.058
SMEL3Ch04	22179657	indel	17	18	0.487	0.369	0.588	0.833	0.245
SMEL3Ch04	22179871	snp	15	33	0.449	0.339	0.467	0.939	0.473
SMEL3Ch04	22180188	snp	17	22	0.465	0.361	0.706	1	0.294
SMEL3Ch04	22180625	snp	29	25	0.410	0.319	0.621	0.560	-0.061
SMEL3Ch04	22181049	snp	30	14	0.462	0.352	0.600	0.786	0.186
SMEL3Ch04	22182874	snp	9	8	0.653	0.528	0.667	1	0.333
SMEL3Ch04	22182935	indel	18	17	0.487	0.369	0.556	1	0.444
SMEL3Ch04	22183230	snp	28	14	0.464	0.357	0.643	0.929	0.286
SMEL3Ch04	22183435	snp	26	23	0.421	0.321	0.846	0.870	0.023
SMEL3Ch04	22186758	snp	19	12	0.518	0.395	0.474	1	0.526
SMEL3Ch04	22187126	snp	26	17	0.457	0.342	0.577	0.941	0.364
SMEL3Ch04	22187191	snp	19	19	0.474	0.368	0.790	1	0.211
SMEL3Ch04	22187243	snp	15	17	0.506	0.380	0.933	1	0.067
SMEL3Ch04	22187248	indel	14	12	0.536	0.405	0.929	1	0.071
SMEL3Ch04	22187498	snp	16	26	0.466	0.351	0.500	0.885	0.385
SMEL3Ch04	22187611	snp	15	21	0.495	0.381	0.933	1	0.067
SMEL3Ch04	22187798	snp	12	16	0.521	0.417	0.833	1	0.167
SMEL3Ch04	22187887	snp	14	18	0.508	0.381	0.643	0.944	0.302
SMEL3Ch04	22188043	snp	16	24	0.479	0.354	0.563	1	0.438
SMEL3Ch04	22188142	snp	15	21	0.495	0.381	0.600	0.905	0.305
SMEL3Ch04	22188406	snp	16	30	0.446	0.350	0.563	0.900	0.338
SMEL3Ch04	22188537	snp	11	18	0.520	0.394	0.727	0.889	0.162
SMEL3Ch04	22188613	snp	21	17	0.457	0.361	0.667	1	0.333
SMEL3Ch04	22188659	indel	18	16	0.493	0.368	0.667	1	0.333
SMEL3Ch04	22189070	snp	21	27	0.455	0.333	0.381	0.778	0.397
SMEL3Ch04	22189279	snp	25	28	0.411	0.319	0.440	0.929	0.489
SMEL3Ch04	22189439	snp	19	29	0.445	0.339	0.737	0.931	0.194
SMEL3Ch04	22189670	snp	25	23	0.419	0.332	0.640	0.783	0.143
SMEL3Ch04	22189816	snp	28	37	0.400	0.300	0.929	0.919	-0.010
SMEL3Ch04	22190231	snp	24	21	0.452	0.333	0.375	0.857	0.482
SMEL3Ch04	22190335	snp	9	19	0.567	0.415	0.667	0.842	0.175
SMEL3Ch04	22190774	snp	12	23	0.493	0.399	1	0.957	-0.044
SMEL3Ch04	22190922	snp	28	14	0.464	0.357	0.464	1	0.536
SMEL3Ch04	22191204	snp	32	21	0.433	0.323	0.438	1	0.563
SMEL3Ch04	22191470	snp	17	21	0.457	0.361	0.824	1	0.177
SMEL3Ch04	22191682	indel	21	40	0.410	0.314	0.667	0.950	0.283
SMEL3Ch04	22191685	snp	19	36	0.431	0.329	0.632	0.944	0.313
SMEL3Ch04	22191920	snp	19	23	0.458	0.346	0.368	0.783	0.414
SMEL3Ch04	22192158	snp	14	25	0.474	0.363	0.857	0.960	0.103
SMEL3Ch04	22192692	snp	32	19	0.446	0.341	0.563	0.790	0.227
SMEL3Ch04	22193160	snp	18	25	0.473	0.347	0.444	0.840	0.396
SMEL3Ch04	22193421	snp	21	24	0.452	0.333	0.333	0.875	0.542
SMEL3Ch04	22193560	snp	18	33	0.419	0.338	0.722	0.818	0.096
SMEL3Ch04	22193584	snp	13	33	0.480	0.359	0.692	0.788	0.096
SMEL3Ch04	22193590	indel	17	31	0.442	0.340	0.706	0.742	0.036
SMEL3Ch04	22193740	snp	18	38	0.433	0.328	0.611	0.868	0.257
SMEL3Ch04	22193947	snp	22	37	0.412	0.321	0.500	0.919	0.419
SMEL3Ch04	22195278	indel	17	31	0.442	0.340	0.706	0.968	0.262
SMEL3Ch04	22195282	snp	14	31	0.470	0.353	0.643	0.968	0.325
SMEL3Ch04	22195404	snp	17	35	0.450	0.335	0.824	0.943	0.119
SMEL3Ch04	22195782	snp	21	25	0.442	0.339	0.571	0.760	0.189
SMEL3Ch04	22195922	snp	23	29	0.429	0.325	0.739	0.966	0.226
SMEL3Ch04	22197018	snp	13	23	0.488	0.388	1	0.870	-0.130
SMEL3Ch04	22197614	snp	19	22	0.464	0.352	0.579	0.909	0.330
SMEL3Ch04	22197743	snp	16	27	0.454	0.354	0.313	0.963	0.651
SMEL3Ch04	22197984	snp	20	31	0.427	0.327	0.750	0.903	0.153
SMEL3Ch04	22198055	indel	40	33	0.377	0.286	0.600	0.909	0.309
SMEL3Ch04	22198234	snp	37	24	0.411	0.313	0.676	0.958	0.283
SMEL3Ch04	22198498	snp	14	18	0.508	0.381	0.571	1	0.429
SMEL3Ch04	22199142	snp	18	28	0.441	0.333	0.556	0.893	0.337
SMEL3Ch04	22199211	indel	21	28	0.429	0.333	0.524	0.857	0.333
SMEL3Ch04	22199297	snp	21	15	0.495	0.381	0.667	0.867	0.200
SMEL3Ch04	22199569	snp	29	21	0.430	0.335	0.793	0.952	0.159
SMEL3Ch04	22200394	indel	19	27	0.441	0.335	0.790	1	0.211
SMEL3Ch04	22200471	snp	21	31	0.422	0.327	0.810	1	0.191
SMEL3Ch04	22200877	snp	23	22	0.463	0.338	0.826	1	0.174
SMEL3Ch04	22201304	snp	10	33	0.515	0.394	0.800	0.939	0.139
SMEL3Ch04	22201347	indel	20	30	0.433	0.333	0.450	0.833	0.383
SMEL3Ch04	22201499	snp	19	19	0.474	0.368	0.316	0.737	0.421
SMEL3Ch04	22201762	snp	14	15	0.519	0.386	0.714	1	0.286
SMEL3Ch04	22203593	snp	23	21	0.449	0.331	0.957	0.952	-0.004
SMEL3Ch04	22205024	snp	23	29	0.429	0.325	0.652	0.966	0.313
SMEL3Ch04	22206279	snp	10	27	0.530	0.393	0.900	0.963	0.063
SMEL3Ch04	22206342	indel	10	18	0.567	0.422	0.800	0.889	0.089
SMEL3Ch04	22206344	indel	10	17	0.547	0.406	0.800	0.882	0.082
SMEL3Ch04	22208297	snp	13	17	0.534	0.416	0.539	0.824	0.285
SMEL3Ch04	22209492	snp	15	34	0.469	0.351	1	0.941	-0.059
SMEL3Ch04	22209573	indel	17	39	0.431	0.329	0.765	0.949	0.184
SMEL3Ch04	22209635	snp	18	32	0.434	0.333	0.722	1	0.278
SMEL3Ch04	22210087	snp	21	25	0.442	0.339	0.619	0.840	0.221
SMEL3Ch04	22210339	snp	24	25	0.427	0.312	0.792	1	0.208
SMEL3Ch04	22213584	snp	22	18	0.450	0.359	0.546	0.944	0.399
SMEL3Ch04	22213807	snp	14	19	0.504	0.380	0.857	0.895	0.038
SMEL3Ch04	22214079	snp	17	18	0.487	0.369	0.824	0.889	0.065
SMEL3Ch04	22214345	snp	17	25	0.466	0.365	0.765	1	0.235
SMEL3Ch04	22214961	snp	10	27	0.530	0.393	0.600	0.926	0.326
SMEL3Ch04	22215451	snp	17	31	0.442	0.340	0.765	0.903	0.139
SMEL3Ch04	22215525	indel	13	28	0.489	0.371	0.692	1	0.308
SMEL3Ch04	22215569	snp	18	22	0.450	0.359	0.833	0.955	0.121
SMEL3Ch04	22215641	snp	19	16	0.477	0.372	0.842	1	0.158
SMEL3Ch04	22218909	snp	14	31	0.470	0.353	0.857	0.968	0.111
SMEL3Ch04	22220167	snp	18	23	0.454	0.350	0.722	1	0.278
SMEL3Ch04	22220366	snp	23	31	0.428	0.320	0.522	0.871	0.349
SMEL3Ch04	22220464	indel	21	30	0.429	0.333	0.571	0.833	0.262
SMEL3Ch04	22220466	snp	20	30	0.433	0.333	0.550	0.833	0.283
SMEL3Ch04	22220507	indel	23	28	0.438	0.331	0.609	0.821	0.213
SMEL3Ch04	22220596	snp	16	20	0.475	0.363	0.938	1	0.063
SMEL3Ch04	22220743	snp	17	17	0.471	0.353	0.882	0.941	0.059
SMEL3Ch04	22220888	snp	17	19	0.477	0.378	0.647	0.947	0.300
SMEL3Ch04	22221964	snp	14	17	0.504	0.395	0.929	0.882	-0.046
SMEL3Ch04	22222396	snp	13	32	0.471	0.363	0.539	0.969	0.430
SMEL3Ch04	22222491	snp	18	30	0.444	0.333	0.722	0.933	0.211
SMEL3Ch04	22222705	snp	7	10	0.657	0.514	0.714	0.900	0.186
SMEL3Ch04	22224723	snp	12	8	0.625	0.458	0.833	0.875	0.042
SMEL3Ch04	22225078	snp	21	18	0.476	0.357	0.714	0.944	0.230
SMEL3Ch04	22225221	snp	22	17	0.465	0.361	0.636	0.882	0.246
SMEL3Ch04	22225374	snp	20	21	0.464	0.364	0.550	1	0.450
SMEL3Ch04	22225466	snp	17	17	0.471	0.353	0.706	0.941	0.235
SMEL3Ch04	22225834	snp	21	15	0.495	0.381	0.714	0.933	0.219
SMEL3Ch04	22225986	snp	20	26	0.450	0.342	0.700	0.962	0.262
SMEL3Ch04	22226032	indel	19	32	0.446	0.341	0.632	0.938	0.306
SMEL3Ch04	22226046	snp	17	30	0.457	0.347	0.588	0.900	0.312
SMEL3Ch04	22226319	snp	18	15	0.478	0.378	0.389	0.933	0.544
SMEL3Ch04	22226512	snp	15	13	0.513	0.415	0.067	0.769	0.703
SMEL3Ch04	22226686	snp	14	14	0.500	0.429	0.714	1	0.286
SMEL3Ch04	22226844	indel	20	24	0.442	0.342	0.800	1	0.200
SMEL3Ch04	22226914	snp	17	23	0.476	0.358	0.706	1	0.294
SMEL3Ch04	22227354	snp	15	20	0.483	0.367	0.533	0.900	0.367
SMEL3Ch04	22227574	snp	17	17	0.471	0.353	0.765	0.941	0.177
SMEL3Ch04	22227792	snp	17	18	0.487	0.369	0.529	0.833	0.304
SMEL3Ch04	22227917	snp	22	25	0.436	0.327	0.455	0.960	0.506
SMEL3Ch04	22228391	snp	31	18	0.423	0.335	0.871	1	0.129
SMEL3Ch04	22228667	snp	28	23	0.438	0.331	0.821	0.783	-0.039
SMEL3Ch04	22229064	snp	17	12	0.515	0.407	0.588	1	0.412
SMEL3Ch04	22229217	snp	21	18	0.476	0.357	0.762	0.944	0.183
SMEL3Ch04	22229333	snp	19	23	0.458	0.346	0.790	0.913	0.124
SMEL3Ch04	22229576	snp	29	24	0.418	0.322	0.552	0.917	0.365
SMEL3Ch04	22230191	snp	12	18	0.500	0.389	0.667	0.778	0.111
SMEL3Ch04	22230667	snp	10	13	0.569	0.439	0.700	1	0.300
SMEL3Ch04	22231355	indel	22	29	0.426	0.326	0.546	0.966	0.420
SMEL3Ch04	22231420	snp	16	21	0.467	0.369	0.813	0.952	0.140
SMEL3Ch04	22232430	snp	17	11	0.551	0.406	0.706	0.909	0.203
SMEL3Ch04	22232599	snp	16	18	0.493	0.368	0.688	0.944	0.257
SMEL3Ch04	22232717	snp	7	22	0.584	0.448	0.857	1	0.143
SMEL3Ch04	22235000	snp	18	26	0.444	0.338	0.389	1	0.611
SMEL3Ch04	22250236	snp	11	22	0.500	0.409	0.909	0.909	0.000
SMEL3Ch04	22257589	snp	20	19	0.440	0.340	0.750	1	0.250
SMEL3Ch04	22257646	snp	13	13	0.539	0.385	0.846	0.923	0.077
SMEL3Ch04	22257965	snp	20	22	0.441	0.346	0.450	0.818	0.368
SMEL3Ch04	22258129	snp	25	24	0.427	0.312	0.520	0.875	0.355
SMEL3Ch04	22258732	snp	14	7	0.643	0.500	0.571	0.714	0.143
SMEL3Ch04	22259051	snp	14	14	0.500	0.429	0.714	1	0.286
SMEL3Ch04	22259787	snp	11	17	0.551	0.406	0.818	0.882	0.064
SMEL3Ch04	22260216	snp	21	27	0.455	0.333	0.476	0.852	0.376
SMEL3Ch04	22260325	snp	7	19	0.594	0.451	0.857	0.842	-0.015
SMEL3Ch04	22260572	snp	9	18	0.556	0.444	0.889	0.833	-0.056
SMEL3Ch04	22260906	indel	15	16	0.542	0.413	0.800	1	0.200
SMEL3Ch04	22261126	snp	25	25	0.440	0.320	0.560	0.920	0.360
SMEL3Ch04	22261285	snp	13	19	0.506	0.381	0.923	1	0.077
SMEL3Ch04	22261486	snp	10	18	0.567	0.422	0.600	1	0.400
SMEL3Ch04	22261487	indel	10	18	0.567	0.422	0.600	1	0.400
SMEL3Ch04	22261964	snp	20	21	0.464	0.364	0.850	1	0.150
SMEL3Ch04	22264002	snp	20	34	0.427	0.321	0.850	1	0.150
SMEL3Ch04	22264097	indel	26	39	0.397	0.308	0.731	0.974	0.244
SMEL3Ch04	22264164	snp	18	25	0.473	0.347	0.889	0.960	0.071
SMEL3Ch04	22264390	snp	24	28	0.399	0.327	0.708	1	0.292
SMEL3Ch04	22264591	snp	20	27	0.441	0.330	0.500	0.815	0.315
SMEL3Ch04	22264669	snp	21	22	0.442	0.349	0.619	1	0.381
SMEL3Ch04	22264737	indel	35	17	0.450	0.335	0.343	0.941	0.598
SMEL3Ch04	22265320	snp	21	17	0.457	0.361	0.857	0.765	-0.092
SMEL3Ch04	22265517	snp	19	11	0.517	0.412	0.790	0.818	0.029
SMEL3Ch04	22265977	snp	19	16	0.477	0.372	0.684	0.938	0.253
SMEL3Ch04	22266597	snp	24	20	0.442	0.342	0.625	0.950	0.325
SMEL3Ch04	22267025	indel	20	20	0.450	0.350	0.850	1	0.150
SMEL3Ch04	22267147	indel	13	19	0.506	0.381	0.923	0.895	-0.028
SMEL3Ch04	22267172	snp	11	20	0.518	0.409	0.909	0.900	-0.009
SMEL3Ch04	22267516	indel	15	16	0.542	0.413	0.467	0.813	0.346
SMEL3Ch04	22267530	snp	15	19	0.484	0.379	0.400	0.842	0.442
SMEL3Ch04	22267616	snp	18	16	0.493	0.368	0.667	0.875	0.208
SMEL3Ch04	22267862	snp	25	28	0.411	0.319	0.760	1	0.240
SMEL3Ch04	22267920	snp	20	34	0.427	0.321	0.600	0.971	0.371
SMEL3Ch04	22268079	snp	34	30	0.402	0.306	0.677	0.933	0.257
SMEL3Ch04	22268509	snp	11	28	0.497	0.390	0.727	0.964	0.237
SMEL3Ch04	22268610	snp	13	30	0.469	0.359	0.923	1	0.077
SMEL3Ch04	22268796	snp	11	24	0.519	0.402	0.636	0.958	0.322
SMEL3Ch04	22269016	snp	14	24	0.482	0.369	0.786	0.958	0.173
SMEL3Ch04	22269146	indel	20	22	0.441	0.346	0.700	0.727	0.027
SMEL3Ch04	22269264	indel	14	18	0.508	0.381	0.714	0.833	0.119
SMEL3Ch04	22269292	snp	18	16	0.493	0.368	0.500	0.813	0.313
SMEL3Ch04	22269439	snp	28	34	0.391	0.307	0.393	0.853	0.460
SMEL3Ch04	22269622	snp	19	34	0.426	0.325	0.474	0.971	0.497
SMEL3Ch04	22269674	snp	17	36	0.435	0.342	0.765	0.944	0.180
SMEL3Ch04	22276430	snp	15	20	0.483	0.367	0.933	0.950	0.017
SMEL3Ch04	22276528	snp	14	13	0.550	0.412	0.643	1	0.357
SMEL3Ch04	22276560	snp	9	10	0.589	0.478	0.556	1	0.444
SMEL3Ch04	22280317	snp	5	18	0.667	0.522	0.600	0.944	0.344
SMEL3Ch04	22280468	snp	32	29	0.405	0.308	0.625	0.897	0.272
SMEL3Ch04	22280709	snp	20	26	0.450	0.342	0.900	0.962	0.062
SMEL3Ch04	22281725	snp	17	25	0.466	0.365	0.941	0.920	-0.021
SMEL3Ch04	22281904	snp	14	22	0.494	0.377	0.929	0.955	0.026
SMEL3Ch04	22282459	snp	27	19	0.441	0.335	1	0.947	-0.053
SMEL3Ch04	22284040	snp	9	20	0.539	0.428	0.778	0.950	0.172
SMEL3Ch04	22285743	snp	13	25	0.486	0.372	0.923	0.920	-0.003
SMEL3Ch04	22285819	snp	20	20	0.450	0.350	0.650	0.750	0.100
SMEL3Ch04	22285898	snp	15	20	0.483	0.367	0.600	0.900	0.300
SMEL3Ch04	22286309	snp	14	26	0.473	0.368	0.714	0.923	0.209
SMEL3Ch04	22288134	snp	17	22	0.465	0.361	0.706	0.955	0.249
SMEL3Ch04	22288136	indel	16	24	0.479	0.354	0.688	0.958	0.271
SMEL3Ch04	22288579	snp	15	30	0.467	0.367	0.733	0.933	0.200
SMEL3Ch04	22289112	indel	26	18	0.444	0.338	0.615	0.944	0.329
SMEL3Ch04	22289231	snp	16	20	0.475	0.363	0.875	1	0.125
SMEL3Ch04	22289397	snp	30	23	0.416	0.319	0.467	0.870	0.403
SMEL3Ch04	22289635	snp	16	20	0.475	0.363	0.500	0.950	0.450
SMEL3Ch04	22289658	snp	14	17	0.504	0.395	0.571	0.941	0.370
SMEL3Ch04	22289703	snp	12	22	0.508	0.386	0.667	0.864	0.197
SMEL3Ch04	22292453	snp	7	13	0.626	0.484	0.571	1	0.429
SMEL3Ch04	22292495	indel	9	16	0.576	0.451	0.667	1	0.333
SMEL3Ch04	22292510	snp	9	16	0.576	0.451	0.667	1	0.333
SMEL3Ch04	22292595	indel	11	17	0.551	0.406	0.636	1	0.364
SMEL3Ch04	22292603	snp	11	16	0.540	0.415	0.636	1	0.364
SMEL3Ch04	22292751	snp	14	20	0.486	0.386	0.786	0.900	0.114
SMEL3Ch04	22292898	indel	15	21	0.495	0.381	0.600	0.667	0.067
SMEL3Ch04	22293050	snp	18	17	0.487	0.369	0.556	0.941	0.386
SMEL3Ch04	22293142	snp	16	20	0.475	0.363	0.938	0.900	-0.038
SMEL3Ch04	22293392	snp	23	24	0.411	0.324	0.696	0.833	0.138
SMEL3Ch04	22293466	indel	9	21	0.556	0.413	0.667	0.857	0.191
SMEL3Ch04	22293533	indel	8	5	0.750	0.550	0.375	0.600	0.225
SMEL3Ch04	22293833	indel	31	27	0.404	0.312	0.774	0.778	0.004
SMEL3Ch04	22293839	snp	30	25	0.407	0.313	0.800	0.800	0.000
SMEL3Ch04	22293958	indel	30	18	0.444	0.333	0.633	0.667	0.033
SMEL3Ch04	22294000	snp	32	24	0.396	0.313	0.563	0.708	0.146
SMEL3Ch04	22294364	snp	15	11	0.552	0.418	0.867	1	0.133
SMEL3Ch04	22294417	snp	18	17	0.487	0.369	0.500	1	0.500
SMEL3Ch04	22294634	snp	24	26	0.407	0.324	0.333	0.923	0.590
SMEL3Ch04	22294797	indel	18	22	0.450	0.359	0.667	0.955	0.288
SMEL3Ch04	22294814	snp	15	17	0.506	0.380	0.733	1	0.267
SMEL3Ch04	22294991	snp	19	22	0.464	0.352	0.632	0.773	0.141
SMEL3Ch04	22295018	snp	15	24	0.467	0.367	0.667	0.792	0.125
SMEL3Ch04	22295046	snp	15	22	0.482	0.370	0.733	0.864	0.130
SMEL3Ch04	22295657	snp	24	38	0.404	0.309	0.583	0.921	0.338
SMEL3Ch04	22295712	snp	25	40	0.400	0.305	0.640	0.875	0.235
SMEL3Ch04	22295830	snp	18	34	0.431	0.340	0.778	0.912	0.134
SMEL3Ch04	22296243	snp	21	19	0.451	0.346	0.619	0.684	0.065
SMEL3Ch04	22296366	indel	24	13	0.513	0.388	0.542	0.615	0.074
SMEL3Ch04	22296525	indel	26	20	0.450	0.342	0.462	0.750	0.289
SMEL3Ch04	22297421	snp	31	17	0.442	0.340	0.613	1	0.387
SMEL3Ch04	22297595	snp	20	17	0.465	0.365	0.850	0.941	0.091
SMEL3Ch04	22297746	snp	18	13	0.513	0.402	0.722	0.846	0.124
SMEL3Ch04	22297889	snp	15	14	0.519	0.386	0.867	0.929	0.062
SMEL3Ch04	22299942	snp	14	12	0.536	0.405	0.786	0.917	0.131
SMEL3Ch04	22300031	snp	14	18	0.508	0.381	0.786	0.833	0.048
SMEL3Ch04	22300047	indel	19	23	0.458	0.346	0.842	0.783	-0.060
SMEL3Ch04	22300139	snp	21	22	0.442	0.349	0.714	0.818	0.104
SMEL3Ch04	22300708	snp	20	35	0.429	0.329	0.950	1	0.050
SMEL3Ch04	22300871	snp	28	31	0.395	0.313	0.500	0.968	0.468
SMEL3Ch04	22300967	snp	17	23	0.476	0.358	0.765	0.957	0.192
SMEL3Ch04	22301475	snp	11	16	0.540	0.415	0.727	1	0.273
SMEL3Ch04	22301615	snp	19	16	0.477	0.372	0.790	0.813	0.023
SMEL3Ch04	22301757	snp	17	22	0.465	0.361	0.765	0.955	0.190
SMEL3Ch04	22301824	snp	22	22	0.455	0.318	0.727	0.909	0.182
SMEL3Ch04	22301899	snp	24	29	0.418	0.322	0.708	0.793	0.085
SMEL3Ch04	22302172	snp	35	26	0.407	0.302	0.686	0.769	0.084
SMEL3Ch04	22302608	indel	13	15	0.513	0.415	0.692	0.867	0.174
SMEL3Ch04	22302634	snp	14	13	0.550	0.412	0.643	0.846	0.203
SMEL3Ch04	22302991	indel	16	32	0.438	0.344	0.750	1	0.250
SMEL3Ch04	22303050	indel	18	28	0.441	0.333	0.833	0.964	0.131
SMEL3Ch04	22303070	snp	15	30	0.467	0.367	0.800	0.967	0.167
SMEL3Ch04	22303283	snp	13	24	0.513	0.388	0.769	0.958	0.189
SMEL3Ch04	22303463	snp	14	29	0.478	0.370	0.571	0.828	0.256
SMEL3Ch04	22303607	indel	19	25	0.457	0.350	0.526	0.760	0.234
SMEL3Ch04	22303694	snp	23	22	0.463	0.338	0.783	0.727	-0.055
SMEL3Ch04	22303788	snp	35	23	0.410	0.311	0.657	0.783	0.126
SMEL3Ch04	22304130	snp	28	30	0.402	0.312	0.464	0.833	0.369
SMEL3Ch04	22304475	snp	24	14	0.482	0.369	0.792	1	0.208
SMEL3Ch04	22304780	snp	13	24	0.513	0.388	0.769	0.792	0.022
SMEL3Ch04	22305015	snp	19	28	0.451	0.346	0.790	0.929	0.139
SMEL3Ch04	22305437	snp	16	13	0.534	0.394	0.875	0.923	0.048
SMEL3Ch04	22306721	snp	17	20	0.465	0.365	0.824	0.950	0.127
SMEL3Ch04	22307188	snp	17	21	0.457	0.361	0.882	1	0.118
SMEL3Ch04	22307198	snp	19	21	0.451	0.346	0.842	1	0.158
SMEL3Ch04	22307361	snp	32	32	0.406	0.281	0.500	0.813	0.313
SMEL3Ch04	22307521	snp	20	25	0.450	0.340	0.600	0.840	0.240
SMEL3Ch04	22308067	snp	15	18	0.478	0.378	1	0.944	-0.056
SMEL3Ch04	22308314	snp	18	20	0.472	0.367	0.778	0.900	0.122
SMEL3Ch04	22313241	snp	5	13	0.692	0.539	0.800	1	0.200
SMEL3Ch04	22313494	snp	13	18	0.513	0.402	0.769	1	0.231
SMEL3Ch04	22313949	snp	25	15	0.467	0.373	0.800	0.867	0.067
SMEL3Ch04	22314042	snp	22	23	0.463	0.338	0.546	0.913	0.368
SMEL3Ch04	22314148	snp	15	21	0.495	0.381	0.667	1	0.333
SMEL3Ch04	22314367	snp	16	27	0.454	0.354	0.813	1	0.188
SMEL3Ch04	22314757	snp	20	26	0.450	0.342	0.750	1	0.250
SMEL3Ch04	22315006	snp	36	21	0.413	0.325	0.500	0.857	0.357
SMEL3Ch04	22315007	indel	38	25	0.392	0.312	0.526	0.880	0.354
SMEL3Ch04	22316110	snp	20	24	0.442	0.342	0.250	0.792	0.542
SMEL3Ch04	22316281	snp	22	22	0.455	0.318	0.773	1	0.227
SMEL3Ch04	22316507	snp	10	22	0.527	0.400	0.900	0.955	0.055
SMEL3Ch04	22316684	snp	12	23	0.493	0.399	0.583	0.957	0.373
SMEL3Ch04	22317338	snp	20	18	0.472	0.367	0.950	0.944	-0.006
SMEL3Ch04	22318433	snp	14	17	0.504	0.395	0.857	1	0.143
SMEL3Ch04	22318842	snp	18	29	0.433	0.343	0.222	0.793	0.571
SMEL3Ch04	22319105	snp	19	27	0.441	0.335	0.579	0.778	0.199
SMEL3Ch04	22319120	indel	23	31	0.428	0.320	0.652	0.807	0.154
SMEL3Ch04	22319484	snp	29	27	0.404	0.317	0.310	0.926	0.616
SMEL3Ch04	22319818	snp	15	13	0.513	0.415	0.467	1	0.533
SMEL3Ch04	22320098	snp	18	19	0.465	0.357	0.611	0.947	0.336
SMEL3Ch04	22320229	snp	28	17	0.454	0.349	0.536	0.882	0.347
SMEL3Ch04	22320319	indel	21	21	0.476	0.333	0.619	0.857	0.238
SMEL3Ch04	22320410	snp	14	27	0.487	0.376	0.500	0.852	0.352
SMEL3Ch04	22320528	indel	21	23	0.449	0.331	0.524	0.913	0.389
SMEL3Ch04	22320544	snp	22	23	0.463	0.338	0.500	0.913	0.413
SMEL3Ch04	22320707	snp	18	31	0.423	0.335	0.389	0.903	0.514
SMEL3Ch04	22321127	snp	8	15	0.608	0.475	0.750	1	0.250
SMEL3Ch04	22321257	snp	12	7	0.607	0.500	0.500	0.857	0.357
SMEL3Ch04	22321474	snp	25	18	0.473	0.347	0.520	0.889	0.369
SMEL3Ch04	22321583	snp	23	17	0.476	0.358	0.652	1	0.348
SMEL3Ch04	22321624	snp	22	22	0.455	0.318	0.500	1	0.500
SMEL3Ch04	22321708	snp	18	25	0.473	0.347	0.556	1	0.444
SMEL3Ch04	22321806	snp	21	33	0.411	0.325	0.714	0.758	0.043
SMEL3Ch04	22322052	snp	12	32	0.469	0.375	0.667	1	0.333
SMEL3Ch04	22322154	snp	14	22	0.494	0.377	0.786	0.955	0.169
SMEL3Ch04	22322200	snp	16	23	0.465	0.364	0.813	0.957	0.144
SMEL3Ch04	22322279	snp	17	24	0.449	0.355	0.588	1	0.412
SMEL3Ch04	22322565	snp	15	26	0.464	0.359	0.800	1	0.200
SMEL3Ch04	22322711	indel	16	16	0.500	0.375	0.688	0.938	0.250
SMEL3Ch04	22322899	snp	20	21	0.464	0.364	0.850	0.952	0.102
SMEL3Ch04	22323173	snp	7	5	0.714	0.600	0.857	1	0.143
SMEL3Ch04	22325251	snp	23	25	0.419	0.332	0.609	1	0.391
SMEL3Ch04	22326146	snp	16	25	0.453	0.350	0.813	0.960	0.148
SMEL3Ch04	22326767	snp	26	29	0.420	0.321	0.846	1	0.154
SMEL3Ch04	22327323	snp	14	22	0.494	0.377	0.357	1	0.643
SMEL3Ch04	22327351	snp	8	27	0.542	0.417	0.375	1	0.625
SMEL3Ch04	22327455	snp	24	24	0.417	0.333	0.500	0.958	0.458
SMEL3Ch04	22327606	snp	32	29	0.405	0.308	0.469	0.897	0.428
SMEL3Ch04	22327818	snp	22	20	0.441	0.346	0.864	1	0.136
SMEL3Ch04	22327899	snp	28	26	0.415	0.330	0.786	1	0.214
SMEL3Ch04	22327963	snp	18	26	0.444	0.338	0.889	1	0.111
SMEL3Ch04	22328322	snp	11	21	0.533	0.394	0.727	0.905	0.178
SMEL3Ch04	22328430	snp	15	15	0.467	0.400	0.667	0.800	0.133
SMEL3Ch04	22328632	snp	12	18	0.500	0.389	0.750	1	0.250
SMEL3Ch04	22328813	snp	17	10	0.547	0.406	0.882	0.900	0.018
SMEL3Ch04	22329490	snp	13	20	0.496	0.392	0.923	0.800	-0.123
SMEL3Ch04	22329610	snp	17	21	0.457	0.361	0.824	1	0.177
SMEL3Ch04	22329825	snp	14	20	0.486	0.386	0.429	1	0.571
SMEL3Ch04	22329982	snp	10	22	0.527	0.400	0.900	0.955	0.055
SMEL3Ch04	22329993	snp	7	16	0.670	0.482	0.857	0.938	0.080
SMEL3Ch04	22331306	snp	28	32	0.402	0.308	0.821	0.906	0.085
SMEL3Ch04	22332012	snp	13	19	0.506	0.381	0.846	1	0.154
SMEL3Ch04	22332288	snp	11	10	0.618	0.446	0.546	1	0.455
SMEL3Ch04	22334188	snp	16	22	0.477	0.369	0.875	1	0.125
SMEL3Ch04	22335884	snp	21	22	0.442	0.349	0.810	0.955	0.145
SMEL3Ch04	22336631	snp	20	24	0.442	0.342	0.700	0.917	0.217
SMEL3Ch04	22336775	snp	19	32	0.446	0.341	0.421	0.969	0.548
SMEL3Ch04	22337524	snp	15	32	0.456	0.354	0.800	0.969	0.169
SMEL3Ch04	22337951	snp	11	25	0.498	0.389	0.909	1	0.091
SMEL3Ch04	22337965	snp	11	23	0.514	0.383	0.818	1	0.182
SMEL3Ch04	22338090	indel	10	23	0.539	0.409	0.700	0.957	0.257
SMEL3Ch04	22338133	snp	9	27	0.519	0.407	0.889	0.963	0.074
SMEL3Ch04	22338253	snp	17	34	0.441	0.324	0.471	0.941	0.471
SMEL3Ch04	22340293	snp	29	22	0.426	0.326	0.690	0.909	0.219
SMEL3Ch04	22340511	snp	18	13	0.513	0.402	0.667	1	0.333
SMEL3Ch04	22340660	snp	12	31	0.479	0.363	0.667	0.936	0.269
SMEL3Ch04	22340898	snp	11	28	0.497	0.390	0.818	0.821	0.003
SMEL3Ch04	22340987	snp	11	25	0.498	0.389	0.909	0.880	-0.029
SMEL3Ch04	22341106	snp	16	26	0.466	0.351	0.813	0.962	0.149
SMEL3Ch04	22341987	snp	32	23	0.408	0.321	0.594	0.913	0.319
SMEL3Ch04	22342109	snp	19	20	0.440	0.340	0.579	0.950	0.371
SMEL3Ch04	22343502	snp	20	23	0.446	0.346	0.900	1	0.100
SMEL3Ch04	22343990	snp	10	21	0.519	0.419	0.700	1	0.300
SMEL3Ch04	22344137	snp	27	19	0.441	0.335	0.778	1	0.222
SMEL3Ch04	22344258	snp	17	20	0.465	0.365	0.941	1	0.059
SMEL3Ch04	22344481	snp	19	20	0.440	0.340	0.684	0.900	0.216
SMEL3Ch04	22345224	snp	18	31	0.423	0.335	1	0.968	-0.032
SMEL3Ch04	22345227	indel	19	30	0.432	0.332	1	0.967	-0.033
SMEL3Ch04	22345971	snp	21	26	0.436	0.332	0.810	1	0.191
SMEL3Ch04	22346347	snp	29	31	0.402	0.305	0.517	0.936	0.418
SMEL3Ch04	22348001	snp	23	25	0.419	0.332	0.870	1	0.130
SMEL3Ch04	22348357	snp	15	39	0.456	0.349	0.867	1	0.133
SMEL3Ch04	22348723	snp	16	23	0.465	0.364	0.750	0.913	0.163
SMEL3Ch04	22349108	snp	15	29	0.455	0.354	0.667	0.897	0.230
SMEL3Ch04	22350012	snp	10	28	0.507	0.400	1	0.964	-0.036
SMEL3Ch04	22350363	snp	29	24	0.418	0.322	0.897	0.958	0.062
SMEL3Ch04	22350834	snp	14	25	0.474	0.363	0.714	0.800	0.086
SMEL3Ch04	22350905	snp	18	20	0.472	0.367	0.500	0.950	0.450
SMEL3Ch04	22351055	snp	17	26	0.457	0.342	0.765	0.962	0.197
SMEL3Ch04	22351089	snp	14	25	0.474	0.363	0.929	0.960	0.031
SMEL3Ch04	22351210	indel	30	23	0.416	0.319	0.533	0.652	0.119
SMEL3Ch04	22351348	snp	28	28	0.393	0.321	0.500	0.857	0.357
SMEL3Ch04	22351355	snp	26	32	0.411	0.317	0.462	0.906	0.445
SMEL3Ch04	22351391	indel	25	24	0.427	0.312	0.520	0.917	0.397
SMEL3Ch04	22351494	snp	26	19	0.458	0.338	0.423	1	0.577
SMEL3Ch04	22351958	snp	8	11	0.602	0.477	0.250	0.818	0.568
SMEL3Ch04	22352211	indel	6	12	0.667	0.500	0.500	1	0.500
SMEL3Ch04	22352253	snp	9	15	0.578	0.444	0.444	0.933	0.489
SMEL3Ch04	22352389	snp	11	15	0.552	0.418	0.364	0.933	0.570
SMEL3Ch04	22355443	indel	13	16	0.534	0.394	0.769	0.938	0.168
SMEL3Ch04	22355486	snp	14	16	0.527	0.402	0.714	0.875	0.161
SMEL3Ch04	22355783	snp	14	19	0.504	0.380	0.429	0.842	0.414
SMEL3Ch04	22355852	indel	15	13	0.513	0.415	0.533	0.923	0.390
SMEL3Ch04	22355928	snp	18	24	0.458	0.347	0.611	0.917	0.306
SMEL3Ch04	22356144	snp	12	17	0.515	0.407	0.833	1	0.167
SMEL3Ch04	22356975	snp	10	8	0.650	0.475	0.000	0.375	0.375
SMEL3Ch04	22358243	indel	12	28	0.500	0.393	0.750	0.929	0.179
SMEL3Ch04	22358311	snp	6	10	0.700	0.533	0.833	1	0.167
SMEL3Ch04	22358458	snp	24	19	0.445	0.351	0.208	0.316	0.108
SMEL3Ch04	22359295	snp	7	21	0.571	0.429	1	0.952	-0.048
SMEL3Ch04	22359452	snp	10	19	0.537	0.426	0.700	0.947	0.247
SMEL3Ch04	22361200	snp	10	6	0.700	0.533	0.300	0.500	0.200
SMEL3Ch04	22361851	snp	24	27	0.417	0.329	0.833	0.963	0.130
SMEL3Ch04	22362242	snp	16	20	0.475	0.363	0.875	0.850	-0.025
SMEL3Ch04	22364346	indel	18	18	0.444	0.389	0.722	0.944	0.222
SMEL3Ch04	22364381	snp	17	19	0.477	0.378	0.706	0.947	0.242
SMEL3Ch04	22365092	snp	6	9	0.667	0.556	0.167	0.333	0.167
SMEL3Ch04	22365134	snp	6	12	0.667	0.500	0.167	0.667	0.500
SMEL3Ch04	22366018	snp	13	16	0.534	0.394	0.923	1	0.077
SMEL3Ch04	22366321	snp	17	21	0.457	0.361	0.882	0.810	-0.073
SMEL3Ch04	22366366	snp	17	23	0.476	0.358	0.882	0.826	-0.056
SMEL3Ch04	22367111	snp	28	26	0.415	0.330	0.679	0.923	0.245
SMEL3Ch04	22367323	snp	11	22	0.500	0.409	0.909	1	0.091
SMEL3Ch04	22368284	snp	22	23	0.463	0.338	0.546	0.783	0.237
SMEL3Ch04	22368504	snp	12	9	0.611	0.444	0.917	1	0.083
SMEL3Ch04	22368577	snp	11	6	0.652	0.546	0.455	0.667	0.212
SMEL3Ch04	22368609	snp	13	6	0.680	0.526	0.308	0.500	0.192
SMEL3Ch04	22368650	snp	13	8	0.596	0.471	0.308	0.625	0.317
SMEL3Ch04	22369281	snp	12	13	0.532	0.436	0.667	0.769	0.103
SMEL3Ch04	22369300	indel	12	15	0.550	0.417	0.583	0.733	0.150
SMEL3Ch04	22369418	snp	13	17	0.534	0.416	0.231	0.765	0.534
SMEL3Ch04	22369630	snp	11	14	0.533	0.422	0.636	1	0.364
SMEL3Ch04	22370219	snp	9	26	0.539	0.427	0.778	1	0.222
SMEL3Ch04	22370613	snp	17	26	0.457	0.342	0.882	0.962	0.079
SMEL3Ch04	22371620	snp	12	18	0.500	0.389	0.667	0.944	0.278
SMEL3Ch04	22371697	snp	6	17	0.647	0.480	0.667	0.941	0.275
SMEL3Ch04	22371738	snp	8	11	0.602	0.477	0.500	0.909	0.409
SMEL3Ch04	22371909	indel	15	17	0.506	0.380	0.400	0.882	0.482
SMEL3Ch04	22372123	snp	23	17	0.476	0.358	0.652	0.941	0.289
SMEL3Ch04	22372187	indel	22	15	0.482	0.370	0.682	0.933	0.252
SMEL3Ch04	22372228	snp	20	14	0.486	0.386	0.700	0.929	0.229
SMEL3Ch04	22372310	snp	19	16	0.477	0.372	0.737	1	0.263
SMEL3Ch04	22373947	snp	10	24	0.508	0.400	0.600	1	0.400
SMEL3Ch04	22374103	snp	18	24	0.458	0.347	0.167	0.958	0.792
SMEL3Ch04	22374217	snp	26	27	0.399	0.321	0.385	0.852	0.467
SMEL3Ch04	22374597	snp	20	24	0.442	0.342	0.600	0.917	0.317
SMEL3Ch04	22374812	snp	22	19	0.464	0.352	0.682	1	0.318
SMEL3Ch04	22375064	indel	23	14	0.497	0.370	0.652	0.929	0.276
SMEL3Ch04	22375271	snp	24	17	0.449	0.355	0.583	0.941	0.358
SMEL3Ch04	22375787	snp	11	21	0.533	0.394	0.727	0.952	0.225
SMEL3Ch04	22375839	snp	16	23	0.465	0.364	0.750	0.957	0.207
SMEL3Ch04	22376214	snp	32	16	0.438	0.344	0.625	0.813	0.188
SMEL3Ch04	22376333	indel	22	21	0.442	0.349	0.682	0.952	0.271
SMEL3Ch04	22376346	snp	18	20	0.472	0.367	0.611	1	0.389
SMEL3Ch04	22376446	snp	25	23	0.419	0.332	0.720	0.870	0.150
SMEL3Ch04	22376666	snp	13	24	0.513	0.388	0.769	0.917	0.147
SMEL3Ch04	22376737	snp	17	24	0.449	0.355	0.647	1	0.353
SMEL3Ch04	22376896	snp	14	21	0.500	0.381	0.500	0.952	0.452
SMEL3Ch04	22376912	indel	10	21	0.519	0.419	0.500	1	0.500
SMEL3Ch04	22377342	snp	27	29	0.404	0.317	0.741	0.897	0.156
SMEL3Ch04	22377390	snp	26	30	0.421	0.315	0.808	0.933	0.126
SMEL3Ch04	22377542	snp	16	23	0.465	0.364	0.688	1	0.313
SMEL3Ch04	22377614	snp	17	20	0.465	0.365	0.824	1	0.177
SMEL3Ch04	22377698	snp	19	30	0.432	0.332	0.579	0.933	0.354
SMEL3Ch04	22377705	snp	22	32	0.415	0.335	0.500	0.906	0.406
SMEL3Ch04	22378503	snp	16	25	0.453	0.350	0.813	1	0.188
SMEL3Ch04	22378852	snp	5	8	0.750	0.550	0.800	0.875	0.075
SMEL3Ch04	22378932	snp	14	16	0.527	0.402	0.857	0.938	0.080
SMEL3Ch04	22379560	snp	15	22	0.482	0.370	0.800	1	0.200
SMEL3Ch04	22379633	indel	23	23	0.435	0.348	0.478	0.913	0.435
SMEL3Ch04	22379769	snp	16	27	0.454	0.354	0.750	0.963	0.213
SMEL3Ch04	22381502	snp	10	23	0.539	0.409	0.800	1	0.200
SMEL3Ch04	22382010	snp	21	26	0.436	0.332	0.810	0.962	0.152
SMEL3Ch04	22382111	indel	32	19	0.446	0.341	0.531	0.842	0.311
SMEL3Ch04	22382220	snp	23	17	0.476	0.358	0.652	0.941	0.289
SMEL3Ch04	22382262	snp	19	22	0.464	0.352	0.684	0.864	0.179
SMEL3Ch04	22382565	snp	13	23	0.488	0.388	0.846	0.870	0.023
SMEL3Ch04	22383061	snp	18	24	0.458	0.347	0.667	0.917	0.250
SMEL3Ch04	22383356	snp	16	30	0.446	0.350	0.813	0.967	0.154
SMEL3Ch04	22383444	snp	13	33	0.480	0.359	0.846	1	0.154
SMEL3Ch04	22383460	snp	13	33	0.480	0.359	0.846	1	0.154
SMEL3Ch04	22383759	snp	12	21	0.500	0.393	0.667	0.952	0.286
SMEL3Ch04	22384169	snp	11	22	0.500	0.409	0.636	1	0.364
SMEL3Ch04	22384800	snp	19	36	0.431	0.329	0.632	0.972	0.341
SMEL3Ch04	22384992	snp	33	26	0.406	0.307	0.515	0.731	0.216
SMEL3Ch04	22385051	indel	29	21	0.430	0.335	0.586	0.857	0.271
SMEL3Ch04	22385148	snp	16	16	0.500	0.375	0.875	1	0.125
SMEL3Ch04	22385153	snp	17	16	0.511	0.390	0.941	1	0.059
SMEL3Ch04	22385466	snp	34	35	0.392	0.302	0.647	0.943	0.296
SMEL3Ch04	22386369	snp	22	21	0.442	0.349	0.455	0.762	0.307
SMEL3Ch04	22386399	snp	23	22	0.463	0.338	0.522	0.818	0.296
SMEL3Ch04	22386803	snp	9	40	0.500	0.392	0.667	0.950	0.283
SMEL3Ch04	22387637	snp	15	22	0.482	0.370	0.667	0.909	0.242
SMEL3Ch04	22387727	indel	18	35	0.435	0.329	0.444	0.943	0.498
SMEL3Ch04	22387736	snp	15	36	0.439	0.344	0.467	0.972	0.506
SMEL3Ch04	22387913	indel	24	14	0.482	0.369	0.417	1	0.583
SMEL3Ch04	22387974	snp	29	19	0.445	0.339	0.483	0.895	0.412
SMEL3Ch04	22388387	snp	17	20	0.465	0.365	0.471	0.750	0.279
SMEL3Ch04	22388507	indel	18	25	0.473	0.347	0.500	0.800	0.300
SMEL3Ch04	22388629	snp	18	22	0.450	0.359	0.500	0.682	0.182
SMEL3Ch04	22388662	indel	19	19	0.474	0.368	0.526	0.842	0.316
SMEL3Ch04	22389085	snp	25	20	0.450	0.340	0.320	0.850	0.530
SMEL3Ch04	22389183	indel	18	19	0.465	0.357	0.500	0.947	0.447
SMEL3Ch04	22389402	snp	12	16	0.521	0.417	0.833	0.938	0.104
SMEL3Ch04	22389623	snp	17	13	0.534	0.416	0.706	0.846	0.140
SMEL3Ch04	22389736	snp	21	8	0.571	0.446	0.524	0.750	0.226
SMEL3Ch04	22390019	snp	21	21	0.476	0.333	0.619	0.952	0.333
SMEL3Ch04	22390517	snp	17	35	0.450	0.335	0.824	1	0.177
SMEL3Ch04	22391047	snp	15	22	0.482	0.370	0.933	0.955	0.021
SMEL3Ch04	22391240	snp	15	25	0.467	0.373	0.800	0.920	0.120
SMEL3Ch04	22392338	snp	15	21	0.495	0.381	0.733	1	0.267
SMEL3Ch04	22392594	snp	18	14	0.508	0.381	0.278	0.714	0.437
SMEL3Ch04	22392838	snp	11	23	0.514	0.383	0.818	0.826	0.008
SMEL3Ch04	22393037	snp	24	20	0.442	0.342	0.500	0.800	0.300
SMEL3Ch04	22393071	snp	28	17	0.454	0.349	0.500	0.765	0.265
SMEL3Ch04	22393203	snp	28	17	0.454	0.349	0.500	0.941	0.441
SMEL3Ch04	22393344	snp	21	30	0.429	0.333	0.381	0.967	0.586
SMEL3Ch04	22393497	snp	19	26	0.458	0.338	0.790	0.962	0.172
SMEL3Ch04	22393596	snp	17	22	0.465	0.361	0.765	1	0.235
SMEL3Ch04	22393627	indel	13	19	0.506	0.381	0.692	1	0.308
SMEL3Ch04	22393948	snp	25	19	0.457	0.350	0.720	0.684	-0.036
SMEL3Ch04	22394470	snp	18	31	0.423	0.335	0.778	1	0.222
SMEL3Ch04	22394537	snp	23	32	0.408	0.321	0.478	0.969	0.491
SMEL3Ch04	22394710	snp	20	31	0.427	0.327	0.600	0.871	0.271
SMEL3Ch04	22394893	snp	9	15	0.578	0.444	0.556	0.867	0.311
SMEL3Ch04	22395354	snp	29	27	0.404	0.317	0.690	0.815	0.125
SMEL3Ch04	22395582	snp	11	9	0.596	0.485	0.818	1	0.182
SMEL3Ch04	22395839	snp	24	24	0.417	0.333	0.833	1	0.167
SMEL3Ch04	22396061	snp	15	25	0.467	0.373	0.933	0.960	0.027
SMEL3Ch04	22396126	snp	13	23	0.488	0.388	0.923	0.957	0.033
SMEL3Ch04	22396562	snp	15	25	0.467	0.373	0.800	0.960	0.160
SMEL3Ch04	22396667	snp	9	19	0.567	0.415	1	0.947	-0.053
SMEL3Ch04	22396746	snp	11	15	0.552	0.418	0.727	0.933	0.206
SMEL3Ch04	22397101	snp	16	14	0.527	0.402	0.938	1	0.063
SMEL3Ch04	22397237	indel	17	18	0.487	0.369	0.765	0.667	-0.098
SMEL3Ch04	22397269	snp	17	23	0.476	0.358	0.765	0.739	-0.026
SMEL3Ch04	22397391	snp	8	17	0.581	0.456	0.625	0.941	0.316
SMEL3Ch04	22397677	snp	26	26	0.423	0.308	0.500	0.885	0.385
SMEL3Ch04	22397745	indel	26	25	0.414	0.331	0.500	0.880	0.380
SMEL3Ch04	22398451	snp	17	20	0.465	0.365	0.882	1	0.118
SMEL3Ch04	22398464	snp	19	23	0.458	0.346	0.737	1	0.263
SMEL3Ch04	22398627	indel	20	28	0.429	0.336	0.900	1	0.100
SMEL3Ch04	22398634	snp	21	27	0.455	0.333	0.857	1	0.143
SMEL3Ch04	22399000	snp	21	25	0.442	0.339	0.857	0.880	0.023
SMEL3Ch04	22400565	snp	12	10	0.583	0.450	0.500	1	0.500
SMEL3Ch04	22403172	snp	16	18	0.493	0.368	0.875	1	0.125
SMEL3Ch04	22403198	snp	16	19	0.477	0.372	0.938	0.895	-0.043
SMEL3Ch04	22404909	snp	28	34	0.391	0.307	0.821	0.824	0.002
SMEL3Ch04	22404990	indel	22	28	0.432	0.331	0.818	0.964	0.146
SMEL3Ch04	22405020	indel	24	31	0.409	0.312	0.625	0.839	0.214
SMEL3Ch04	22405245	snp	15	24	0.467	0.367	0.733	0.875	0.142
SMEL3Ch04	22405319	snp	17	14	0.504	0.395	0.824	1	0.177
SMEL3Ch04	22405616	snp	20	18	0.472	0.367	0.800	0.944	0.144
SMEL3Ch04	22405732	snp	29	30	0.391	0.292	0.552	0.833	0.282
SMEL3Ch04	22405862	snp	22	19	0.464	0.352	0.773	0.895	0.122
SMEL3Ch04	22406107	snp	11	25	0.498	0.389	1	0.880	-0.120
SMEL3Ch04	22406392	snp	20	20	0.450	0.350	0.500	0.950	0.450
SMEL3Ch04	22406602	snp	16	19	0.477	0.372	0.813	0.895	0.082
SMEL3Ch04	22406617	snp	8	20	0.575	0.450	0.875	0.850	-0.025
SMEL3Ch04	22406630	snp	9	18	0.556	0.444	1	0.944	-0.056
SMEL3Ch04	22406965	snp	13	24	0.513	0.388	0.923	1	0.077
SMEL3Ch04	22407402	snp	25	19	0.457	0.350	0.640	0.895	0.255
SMEL3Ch04	22407761	snp	11	20	0.518	0.409	1	0.900	-0.100
SMEL3Ch04	22407845	snp	13	13	0.539	0.385	0.692	1	0.308
SMEL3Ch04	22407852	indel	14	16	0.527	0.402	0.571	1	0.429
SMEL3Ch04	22407862	snp	16	17	0.511	0.390	0.500	1	0.500
SMEL3Ch04	22408340	indel	15	16	0.542	0.413	0.333	0.750	0.417
SMEL3Ch04	22408440	snp	9	15	0.578	0.444	0.667	0.800	0.133
SMEL3Ch04	22408808	snp	11	11	0.546	0.455	0.455	0.909	0.455
SMEL3Ch04	22410196	snp	25	27	0.421	0.313	0.560	0.926	0.366
SMEL3Ch04	22410776	snp	11	17	0.551	0.406	0.727	0.882	0.155
SMEL3Ch04	22414005	indel	6	9	0.667	0.556	0.333	0.778	0.444
SMEL3Ch04	22414186	snp	8	24	0.542	0.417	0.250	0.875	0.625
SMEL3Ch04	22414242	snp	8	21	0.571	0.446	0.625	0.905	0.280
SMEL3Ch04	22414508	snp	19	12	0.518	0.395	0.526	1	0.474
SMEL3Ch04	22414563	indel	10	15	0.567	0.433	0.800	1	0.200
SMEL3Ch04	22414689	snp	14	12	0.536	0.405	0.357	1	0.643
SMEL3Ch04	22414844	snp	18	28	0.441	0.333	0.278	0.893	0.615
SMEL3Ch04	22414933	indel	20	22	0.441	0.346	0.650	0.864	0.214
SMEL3Ch04	22415279	indel	16	11	0.540	0.415	0.813	1	0.188
SMEL3Ch04	22415293	snp	12	14	0.536	0.405	0.667	1	0.333
SMEL3Ch04	22415306	indel	12	16	0.521	0.417	0.750	1	0.250
SMEL3Ch04	22415498	snp	11	24	0.519	0.402	0.727	0.917	0.189
SMEL3Ch04	22415523	snp	11	23	0.514	0.383	0.727	0.913	0.186
SMEL3Ch04	22415543	indel	9	21	0.556	0.413	0.778	1	0.222
SMEL3Ch04	22416121	snp	24	16	0.479	0.354	0.375	0.688	0.313
SMEL3Ch04	22416467	snp	25	22	0.436	0.327	0.400	0.909	0.509
SMEL3Ch04	22416672	snp	18	17	0.487	0.369	0.667	1	0.333
SMEL3Ch04	22416729	snp	13	21	0.484	0.388	0.769	0.952	0.183
SMEL3Ch04	22416897	snp	14	23	0.497	0.370	0.571	0.913	0.342
SMEL3Ch04	22417022	snp	8	14	0.589	0.464	0.750	1	0.250
SMEL3Ch04	22417068	indel	10	27	0.530	0.393	0.600	1	0.400
SMEL3Ch04	22417353	snp	13	22	0.511	0.388	0.615	0.909	0.294
SMEL3Ch04	22417449	snp	14	28	0.464	0.357	0.714	0.929	0.214
SMEL3Ch04	22417629	indel	13	21	0.484	0.388	0.769	0.905	0.136
SMEL3Ch04	22418005	snp	18	20	0.472	0.367	0.722	1	0.278
SMEL3Ch04	22418092	snp	7	14	0.643	0.500	1	0.929	-0.071
SMEL3Ch04	22418135	snp	11	24	0.519	0.402	0.727	0.917	0.189
SMEL3Ch04	22418292	snp	17	18	0.487	0.369	0.588	1	0.412
SMEL3Ch04	22418358	snp	19	13	0.506	0.381	0.632	1	0.368
SMEL3Ch04	22418485	snp	19	14	0.504	0.380	0.842	1	0.158
SMEL3Ch04	22418501	snp	19	14	0.504	0.380	0.895	1	0.105
SMEL3Ch04	22418573	indel	8	10	0.650	0.475	0.750	0.900	0.150
SMEL3Ch04	22418621	snp	8	8	0.625	0.500	0.625	0.750	0.125
SMEL3Ch04	22419165	snp	12	17	0.515	0.407	0.750	1	0.250
SMEL3Ch04	22419206	indel	15	18	0.478	0.378	0.667	0.833	0.167
SMEL3Ch04	22419315	snp	18	16	0.493	0.368	0.667	0.750	0.083
SMEL3Ch04	22419822	snp	19	32	0.446	0.341	0.842	1	0.158
SMEL3Ch04	22419899	indel	31	24	0.409	0.312	0.613	0.917	0.304
SMEL3Ch04	22420056	snp	25	17	0.466	0.365	0.760	0.941	0.181
SMEL3Ch04	22420256	snp	16	21	0.467	0.369	0.875	1	0.125
SMEL3Ch04	22420356	snp	23	26	0.421	0.321	0.783	0.923	0.141
SMEL3Ch04	22420497	indel	22	20	0.441	0.346	0.546	0.950	0.405
SMEL3Ch04	22420545	snp	17	18	0.487	0.369	0.588	0.944	0.356
SMEL3Ch04	22420546	snp	17	19	0.477	0.378	0.588	0.947	0.359
SMEL3Ch04	22420588	indel	15	26	0.464	0.359	0.867	1	0.133
SMEL3Ch04	22420687	snp	11	17	0.551	0.406	1	0.941	-0.059
SMEL3Ch04	22420734	indel	15	17	0.506	0.380	0.800	0.765	-0.035
SMEL3Ch04	22420921	snp	16	24	0.479	0.354	0.438	0.875	0.438
SMEL3Ch04	22421358	indel	14	20	0.486	0.386	0.571	0.900	0.329
SMEL3Ch04	22421519	snp	15	22	0.482	0.370	0.400	0.773	0.373
SMEL3Ch04	22422604	snp	21	31	0.422	0.327	0.762	1	0.238
SMEL3Ch04	22422741	snp	16	32	0.438	0.344	1	0.969	-0.031
SMEL3Ch04	22423286	snp	20	29	0.440	0.340	0.500	0.828	0.328
SMEL3Ch04	22423393	indel	22	25	0.436	0.327	0.591	0.880	0.289
SMEL3Ch04	22424688	snp	7	25	0.560	0.440	0.714	1	0.286
SMEL3Ch04	22428375	snp	21	27	0.455	0.333	0.857	0.963	0.106
SMEL3Ch04	22430298	indel	28	35	0.386	0.293	0.571	0.886	0.314
SMEL3Ch04	22430339	snp	25	36	0.402	0.316	0.520	0.889	0.369
SMEL3Ch04	22431900	snp	23	41	0.406	0.311	0.565	0.976	0.410
SMEL3Ch04	22433499	snp	13	38	0.453	0.352	0.539	0.632	0.093
SMEL3Ch04	22433700	snp	17	24	0.449	0.355	0.882	0.917	0.034
SMEL3Ch04	22433843	indel	13	25	0.486	0.372	0.846	0.880	0.034
SMEL3Ch04	22438840	indel	23	8	0.571	0.440	0.435	0.875	0.440
SMEL3Ch04	22438905	indel	36	24	0.403	0.319	0.389	0.917	0.528
SMEL3Ch04	22438916	snp	36	25	0.402	0.316	0.444	0.920	0.476
SMEL3Ch04	22439081	snp	34	25	0.418	0.317	0.794	1	0.206
SMEL3Ch04	22439648	snp	27	41	0.387	0.301	0.630	0.878	0.248
SMEL3Ch04	22439685	indel	32	42	0.377	0.292	0.469	0.810	0.341
SMEL3Ch04	22439817	indel	20	28	0.429	0.336	0.550	0.821	0.271
SMEL3Ch04	22440097	snp	16	28	0.455	0.348	0.875	0.964	0.089
SMEL3Ch04	22442079	snp	14	23	0.497	0.370	0.857	0.913	0.056
SMEL3Ch04	22444078	snp	14	23	0.497	0.370	0.929	1	0.071
SMEL3Ch04	22444218	snp	14	24	0.482	0.369	0.714	0.917	0.202
SMEL3Ch04	22444323	indel	12	11	0.568	0.409	0.583	0.909	0.326
SMEL3Ch04	22444325	snp	12	14	0.536	0.405	0.583	0.857	0.274
SMEL3Ch04	22444507	snp	23	15	0.475	0.365	0.522	0.867	0.345
SMEL3Ch04	22444671	snp	27	22	0.423	0.328	0.630	1	0.370
SMEL3Ch04	22444778	indel	36	21	0.413	0.325	0.722	1	0.278
SMEL3Ch04	22444947	snp	18	20	0.472	0.367	0.944	1	0.056
SMEL3Ch04	22445105	snp	22	15	0.482	0.370	0.727	1	0.273
SMEL3Ch04	22445686	snp	23	16	0.465	0.364	0.609	0.813	0.204
SMEL3Ch04	22445862	snp	23	26	0.421	0.321	0.696	0.923	0.227
SMEL3Ch04	22445942	snp	25	17	0.466	0.365	0.640	1	0.360
SMEL3Ch04	22446156	snp	22	24	0.436	0.341	0.409	0.917	0.508
SMEL3Ch04	22446668	indel	25	24	0.427	0.312	0.560	0.917	0.357
SMEL3Ch04	22446890	snp	19	19	0.474	0.368	0.737	1	0.263
SMEL3Ch04	22447342	snp	19	21	0.451	0.346	0.526	0.857	0.331
SMEL3Ch04	22447695	snp	24	20	0.442	0.342	0.667	0.950	0.283
SMEL3Ch04	22447836	snp	26	26	0.423	0.308	0.577	0.962	0.385
SMEL3Ch04	22448063	snp	23	38	0.389	0.309	0.609	0.974	0.365
SMEL3Ch04	22448326	snp	23	26	0.421	0.321	0.435	1	0.565
SMEL3Ch04	22448851	snp	21	25	0.442	0.339	0.762	0.800	0.038
SMEL3Ch04	22449209	snp	7	24	0.566	0.441	0.714	0.958	0.244
SMEL3Ch04	22450265	snp	20	25	0.450	0.340	0.750	0.960	0.210
SMEL3Ch04	22450343	snp	18	31	0.423	0.335	0.778	0.936	0.158
SMEL3Ch04	22450956	indel	16	14	0.527	0.402	0.375	1	0.625
SMEL3Ch04	22451121	snp	16	15	0.542	0.413	0.750	1	0.250
SMEL3Ch04	22451153	indel	17	11	0.551	0.406	0.706	1	0.294
SMEL3Ch04	22451268	snp	11	11	0.546	0.455	0.909	1	0.091
SMEL3Ch04	22451331	snp	10	13	0.569	0.439	0.800	0.846	0.046
SMEL3Ch04	22451493	snp	15	20	0.483	0.367	0.667	0.850	0.183
SMEL3Ch04	22451844	snp	21	24	0.452	0.333	0.524	0.833	0.310
SMEL3Ch04	22452033	snp	12	20	0.500	0.400	0.667	0.950	0.283
SMEL3Ch04	22452067	snp	11	20	0.518	0.409	0.818	1	0.182
SMEL3Ch04	22452315	indel	23	30	0.416	0.319	0.522	0.700	0.178
SMEL3Ch04	22452381	snp	12	15	0.550	0.417	0.667	0.800	0.133
SMEL3Ch04	22452634	snp	20	19	0.440	0.340	0.600	0.737	0.137
SMEL3Ch04	22452806	snp	14	17	0.504	0.395	0.857	0.941	0.084
SMEL3Ch04	22453034	snp	19	27	0.441	0.335	0.790	1	0.211
SMEL3Ch04	22453612	indel	15	10	0.567	0.433	0.667	0.700	0.033
SMEL3Ch04	22453669	snp	18	18	0.444	0.389	0.722	0.944	0.222
SMEL3Ch04	22454255	snp	8	18	0.597	0.444	0.875	0.944	0.069
SMEL3Ch04	22454488	snp	17	15	0.506	0.380	0.647	0.933	0.286
SMEL3Ch04	22454533	snp	18	11	0.520	0.394	0.778	1	0.222
SMEL3Ch04	22454822	snp	13	26	0.462	0.385	0.308	0.923	0.615
SMEL3Ch04	22454840	indel	10	29	0.493	0.390	0.400	0.931	0.531
SMEL3Ch04	22455145	snp	17	10	0.547	0.406	0.588	0.800	0.212
SMEL3Ch04	22456867	snp	14	20	0.486	0.386	0.357	0.750	0.393
SMEL3Ch04	22457349	indel	14	20	0.486	0.386	0.786	0.850	0.064
SMEL3Ch04	22457957	snp	8	8	0.625	0.500	0.750	1	0.250
SMEL3Ch04	22458355	snp	20	28	0.429	0.336	0.700	0.929	0.229
SMEL3Ch04	22458679	snp	12	17	0.515	0.407	0.917	0.941	0.025
SMEL3Ch04	22459442	snp	17	34	0.441	0.324	0.471	0.824	0.353
SMEL3Ch04	22460490	indel	14	22	0.494	0.377	0.786	0.955	0.169
SMEL3Ch04	22460652	snp	21	23	0.449	0.331	0.571	0.870	0.298
SMEL3Ch04	22460807	snp	10	17	0.547	0.406	0.900	0.882	-0.018
SMEL3Ch04	22460962	snp	24	29	0.418	0.322	0.375	0.586	0.211
SMEL3Ch04	22461054	snp	15	28	0.479	0.350	0.400	0.750	0.350
SMEL3Ch04	22461101	snp	15	20	0.483	0.367	0.400	0.750	0.350
SMEL3Ch04	22461121	indel	14	23	0.497	0.370	0.357	0.739	0.382
SMEL3Ch04	22461141	indel	20	24	0.442	0.342	0.400	0.875	0.475
SMEL3Ch04	22461730	snp	20	35	0.429	0.329	0.450	0.800	0.350
SMEL3Ch04	22461842	indel	28	35	0.386	0.293	0.429	0.771	0.343
SMEL3Ch04	22461966	snp	26	35	0.407	0.302	0.577	0.857	0.280
SMEL3Ch04	22462285	snp	23	30	0.416	0.319	0.565	0.833	0.268
SMEL3Ch04	22462745	snp	15	29	0.455	0.354	0.533	0.759	0.225
SMEL3Ch04	22462881	snp	18	25	0.473	0.347	0.278	0.920	0.642
SMEL3Ch04	22463363	snp	20	22	0.441	0.346	0.650	0.864	0.214
SMEL3Ch04	22463683	snp	21	28	0.429	0.333	0.571	0.964	0.393
SMEL3Ch04	22463801	snp	24	19	0.445	0.351	0.750	1	0.250
SMEL3Ch04	22464311	snp	6	23	0.609	0.486	0.833	1	0.167
SMEL3Ch04	22464618	snp	18	25	0.473	0.347	0.556	0.880	0.324
SMEL3Ch04	22464709	indel	15	32	0.456	0.354	0.667	0.906	0.240
SMEL3Ch04	22465131	snp	22	54	0.392	0.300	0.409	0.852	0.443
SMEL3Ch04	22465350	snp	28	33	0.392	0.304	0.536	0.818	0.283
SMEL3Ch04	22465373	indel	30	31	0.407	0.311	0.633	0.871	0.238
SMEL3Ch04	22465593	indel	23	28	0.438	0.331	0.522	0.893	0.371
SMEL3Ch04	22465743	snp	21	22	0.442	0.349	0.476	0.864	0.387
SMEL3Ch04	22465765	indel	20	24	0.442	0.342	0.500	0.917	0.417
SMEL3Ch04	22465848	snp	16	23	0.465	0.364	0.688	0.870	0.182
SMEL3Ch04	22466337	snp	17	43	0.416	0.323	0.412	0.954	0.542
SMEL3Ch04	22466444	snp	14	40	0.457	0.361	0.571	0.950	0.379
SMEL3Ch04	22466543	snp	26	38	0.389	0.300	0.654	0.947	0.294
SMEL3Ch04	22467941	snp	22	23	0.463	0.338	0.500	0.870	0.370
SMEL3Ch04	22468189	snp	24	24	0.417	0.333	0.458	0.667	0.208
SMEL3Ch04	22468200	snp	25	21	0.442	0.339	0.440	0.762	0.322
SMEL3Ch04	22468428	snp	32	26	0.411	0.317	0.500	0.885	0.385
SMEL3Ch04	22468585	indel	16	30	0.446	0.350	0.688	0.867	0.179
SMEL3Ch04	22468610	snp	15	34	0.469	0.351	0.867	0.882	0.016
SMEL3Ch04	22468684	snp	17	28	0.454	0.349	0.824	0.786	-0.038
SMEL3Ch04	22468803	indel	29	37	0.385	0.299	0.483	0.703	0.220
SMEL3Ch04	22468822	snp	31	37	0.385	0.294	0.516	0.703	0.187
SMEL3Ch04	22469395	indel	28	30	0.402	0.312	0.571	0.967	0.395
SMEL3Ch04	22469508	snp	18	33	0.419	0.338	0.611	1	0.389
SMEL3Ch04	22469596	snp	21	29	0.430	0.335	0.619	0.966	0.347
SMEL3Ch04	22469795	snp	22	24	0.436	0.341	0.455	0.875	0.421
SMEL3Ch04	22470242	snp	19	24	0.445	0.351	0.579	0.833	0.254
SMEL3Ch04	22470666	snp	30	24	0.408	0.317	0.600	0.917	0.317
SMEL3Ch04	22471010	snp	29	39	0.390	0.304	0.276	0.974	0.699
SMEL3Ch04	22471167	snp	28	21	0.429	0.333	0.286	0.905	0.619
SMEL3Ch04	22471387	snp	29	21	0.430	0.335	0.448	0.905	0.457
SMEL3Ch04	22471633	snp	30	24	0.408	0.317	0.500	0.917	0.417
SMEL3Ch04	22471792	snp	25	35	0.394	0.303	0.680	0.943	0.263
SMEL3Ch04	22472230	indel	18	21	0.476	0.357	0.556	0.762	0.206
SMEL3Ch04	22472339	snp	27	15	0.459	0.363	0.482	0.733	0.252
SMEL3Ch04	22472554	snp	36	24	0.403	0.319	0.417	0.750	0.333
SMEL3Ch04	22472780	snp	26	21	0.436	0.332	0.846	0.952	0.106
SMEL3Ch04	22472876	snp	27	21	0.455	0.333	0.519	0.905	0.386
SMEL3Ch04	22473042	snp	23	19	0.458	0.346	0.652	0.842	0.190
SMEL3Ch04	22473471	snp	24	26	0.407	0.324	0.375	0.885	0.510
SMEL3Ch04	22473560	snp	18	24	0.458	0.347	0.667	1	0.333
SMEL3Ch04	22473821	indel	24	31	0.409	0.312	0.708	0.839	0.130
SMEL3Ch04	22473975	snp	27	24	0.417	0.329	0.741	1	0.259
SMEL3Ch04	22474148	snp	27	29	0.404	0.317	0.704	0.966	0.262
SMEL3Ch04	22474790	snp	25	16	0.453	0.350	0.600	0.813	0.213
SMEL3Ch04	22475031	snp	31	27	0.404	0.312	0.613	0.852	0.239
SMEL3Ch04	22475435	snp	20	27	0.441	0.330	0.650	0.963	0.313
SMEL3Ch04	22475919	snp	16	29	0.455	0.349	0.688	0.690	0.002
SMEL3Ch04	22476090	snp	19	33	0.448	0.335	0.684	0.818	0.134
SMEL3Ch04	22476463	snp	20	28	0.429	0.336	0.550	0.964	0.414
SMEL3Ch04	22476534	snp	21	29	0.430	0.335	0.810	0.897	0.087
SMEL3Ch04	22476546	indel	25	26	0.414	0.331	0.720	0.846	0.126
SMEL3Ch04	22476822	snp	26	23	0.421	0.321	0.731	0.913	0.182
SMEL3Ch04	22476847	snp	24	23	0.411	0.324	0.833	0.913	0.080
SMEL3Ch04	22476975	snp	28	29	0.405	0.330	0.250	0.724	0.474
SMEL3Ch04	22477254	snp	32	26	0.411	0.317	0.344	0.769	0.426
SMEL3Ch04	22477476	snp	24	39	0.397	0.308	0.542	0.744	0.202
SMEL3Ch04	22477637	snp	28	28	0.393	0.321	0.500	0.857	0.357
SMEL3Ch04	22477977	snp	32	26	0.411	0.317	0.500	0.962	0.462
SMEL3Ch04	22478289	snp	24	26	0.407	0.324	0.708	1	0.292
SMEL3Ch04	22478563	snp	23	31	0.428	0.320	0.435	0.774	0.339
SMEL3Ch04	22478681	snp	19	31	0.435	0.329	0.368	0.839	0.470
SMEL3Ch04	22478823	snp	33	31	0.401	0.306	0.576	0.677	0.102
SMEL3Ch04	22478958	snp	31	19	0.435	0.329	0.548	0.684	0.136
SMEL3Ch04	22479014	snp	34	21	0.409	0.314	0.500	0.619	0.119
SMEL3Ch04	22479496	snp	12	32	0.469	0.375	0.917	0.906	-0.010
SMEL3Ch04	22479631	snp	17	34	0.441	0.324	0.529	0.824	0.294
SMEL3Ch04	22479764	snp	22	34	0.420	0.326	0.727	0.824	0.096
SMEL3Ch04	22480130	snp	19	24	0.445	0.351	0.632	0.875	0.243
SMEL3Ch04	22480158	indel	13	24	0.513	0.388	0.769	0.958	0.189
SMEL3Ch04	22484018	snp	17	6	0.647	0.480	0.882	1	0.118
SMEL3Ch04	22484048	snp	15	12	0.550	0.417	1	0.750	-0.250
SMEL3Ch04	22484226	snp	20	26	0.450	0.342	0.650	0.769	0.119
SMEL3Ch04	22484412	snp	31	33	0.401	0.306	0.516	0.758	0.241
SMEL3Ch04	22484537	snp	31	18	0.423	0.335	0.194	0.611	0.418
SMEL3Ch04	22484599	snp	33	14	0.472	0.351	0.364	0.500	0.136
SMEL3Ch04	22484741	snp	20	25	0.450	0.340	0.750	0.920	0.170
SMEL3Ch04	22484898	indel	23	24	0.411	0.324	0.478	0.917	0.438
SMEL3Ch04	22485207	snp	23	27	0.425	0.332	0.478	0.889	0.411
SMEL3Ch04	22485558	snp	20	27	0.441	0.330	0.550	0.889	0.339
SMEL3Ch04	22485710	snp	35	23	0.410	0.311	0.371	0.913	0.542
SMEL3Ch04	22486101	indel	18	15	0.478	0.378	0.389	0.867	0.478
SMEL3Ch04	22486102	snp	20	15	0.483	0.367	0.450	0.867	0.417
SMEL3Ch04	22486285	snp	10	19	0.537	0.426	0.800	1	0.200
SMEL3Ch04	22486328	indel	9	17	0.543	0.431	0.667	0.941	0.275
SMEL3Ch04	22486848	snp	20	12	0.500	0.400	0.550	1	0.450
SMEL3Ch04	22487125	snp	23	22	0.463	0.338	0.652	0.955	0.302
SMEL3Ch04	22487350	snp	22	15	0.482	0.370	0.727	0.933	0.206
SMEL3Ch04	22487870	snp	24	19	0.445	0.351	0.292	0.684	0.393
SMEL3Ch04	22488215	snp	17	20	0.465	0.365	0.706	0.900	0.194
SMEL3Ch04	22488618	snp	15	15	0.467	0.400	0.867	1	0.133
SMEL3Ch04	22488750	snp	13	16	0.534	0.394	0.692	1	0.308
SMEL3Ch04	22488971	snp	18	22	0.450	0.359	0.667	0.955	0.288
SMEL3Ch04	22489170	snp	22	24	0.436	0.341	0.682	0.833	0.152
SMEL3Ch04	22489277	indel	27	22	0.423	0.328	0.630	0.818	0.189
SMEL3Ch04	22489481	snp	15	16	0.542	0.413	0.867	0.875	0.008
SMEL3Ch04	22489891	snp	17	21	0.457	0.361	0.647	0.810	0.163
SMEL3Ch04	22490115	snp	14	28	0.464	0.357	0.500	0.679	0.179
SMEL3Ch04	22490238	snp	15	24	0.467	0.367	0.667	0.917	0.250
SMEL3Ch04	22490299	snp	12	28	0.500	0.393	0.750	0.929	0.179
SMEL3Ch04	22490468	indel	25	20	0.450	0.340	0.760	0.850	0.090
SMEL3Ch04	22490498	snp	23	18	0.454	0.350	0.783	0.833	0.051
SMEL3Ch04	22490675	snp	23	22	0.463	0.338	0.565	0.818	0.253
SMEL3Ch04	22490808	snp	10	25	0.520	0.420	0.700	1	0.300
SMEL3Ch04	22490856	snp	9	23	0.560	0.430	0.889	1	0.111
SMEL3Ch04	22490933	snp	19	24	0.445	0.351	0.632	0.958	0.327
SMEL3Ch04	22490963	snp	22	22	0.455	0.318	0.591	0.955	0.364
SMEL3Ch04	22491192	snp	20	22	0.441	0.346	0.750	0.864	0.114
SMEL3Ch04	22491267	snp	37	26	0.395	0.303	0.811	0.885	0.074
SMEL3Ch04	22491449	snp	31	29	0.402	0.305	0.613	0.931	0.318
SMEL3Ch04	22491503	indel	28	28	0.393	0.321	0.607	0.964	0.357
SMEL3Ch04	22491636	snp	33	34	0.399	0.310	0.515	0.941	0.426
SMEL3Ch04	22491932	snp	19	21	0.451	0.346	0.632	0.952	0.321
SMEL3Ch04	22492130	indel	16	30	0.446	0.350	0.813	0.967	0.154
SMEL3Ch04	22492288	snp	17	28	0.454	0.349	0.882	1	0.118
SMEL3Ch04	22492485	snp	10	20	0.550	0.400	0.700	0.950	0.250
SMEL3Ch04	22492556	snp	15	10	0.567	0.433	0.267	0.800	0.533
SMEL3Ch04	22492590	snp	17	8	0.581	0.456	0.118	0.750	0.632
SMEL3Ch04	22492666	snp	20	16	0.475	0.363	0.550	0.938	0.388
SMEL3Ch04	22492968	snp	15	25	0.467	0.373	0.533	0.880	0.347
SMEL3Ch04	22493089	snp	19	27	0.441	0.335	0.737	1	0.263
SMEL3Ch04	22493109	indel	21	28	0.429	0.333	0.762	1	0.238
SMEL3Ch04	22494360	snp	18	28	0.441	0.333	0.500	0.929	0.429
SMEL3Ch04	22494522	snp	16	28	0.455	0.348	0.813	1	0.188
SMEL3Ch04	22494927	snp	20	22	0.441	0.346	0.850	1	0.150
SMEL3Ch04	22495102	indel	25	24	0.427	0.312	0.880	0.875	-0.005
SMEL3Ch04	22495149	snp	24	25	0.427	0.312	0.875	0.880	0.005
SMEL3Ch04	22496019	snp	7	26	0.550	0.445	0.714	1	0.286
SMEL3Ch04	22496396	snp	14	20	0.486	0.386	0.929	0.900	-0.029
SMEL3Ch04	22498419	snp	20	30	0.433	0.333	0.850	0.933	0.083
SMEL3Ch04	22498423	snp	20	28	0.429	0.336	0.850	0.929	0.079
SMEL3Ch04	22498896	indel	29	27	0.404	0.317	0.586	0.926	0.340
SMEL3Ch04	22499058	snp	17	27	0.447	0.351	0.353	0.963	0.610
SMEL3Ch04	22499291	snp	17	28	0.454	0.349	0.529	0.964	0.435
SMEL3Ch04	22499921	snp	15	26	0.464	0.359	0.733	0.962	0.228
SMEL3Ch04	22500135	snp	14	20	0.486	0.386	0.500	1	0.500
SMEL3Ch04	22500213	snp	27	18	0.444	0.352	0.407	1	0.593
SMEL3Ch04	22500378	snp	16	29	0.455	0.349	0.625	0.931	0.306
SMEL3Ch04	22501852	snp	15	14	0.519	0.386	0.667	0.929	0.262
SMEL3Ch04	22504277	indel	24	24	0.417	0.333	0.667	0.958	0.292
SMEL3Ch04	22504283	snp	24	24	0.417	0.333	0.667	0.958	0.292
SMEL3Ch04	22504785	indel	15	20	0.483	0.367	0.867	0.950	0.083
SMEL3Ch04	22504906	snp	15	20	0.483	0.367	0.733	0.900	0.167
SMEL3Ch04	22505090	snp	14	20	0.486	0.386	0.857	0.950	0.093
SMEL3Ch04	22505243	snp	13	19	0.506	0.381	0.385	0.947	0.563
SMEL3Ch04	22505402	snp	18	28	0.441	0.333	0.722	0.857	0.135
SMEL3Ch04	22505508	indel	21	12	0.500	0.393	0.810	0.917	0.107
SMEL3Ch04	22505581	snp	24	12	0.500	0.375	0.833	0.917	0.083
SMEL3Ch04	22505625	snp	15	13	0.513	0.415	0.933	0.923	-0.010
SMEL3Ch04	22505848	snp	12	20	0.500	0.400	0.583	1	0.417
SMEL3Ch04	22506057	snp	15	20	0.483	0.367	0.800	0.950	0.150
SMEL3Ch04	22506168	snp	12	22	0.508	0.386	0.750	0.909	0.159
SMEL3Ch04	22506544	snp	9	16	0.576	0.451	0.778	1	0.222
SMEL3Ch04	22506616	snp	7	16	0.670	0.482	0.571	0.938	0.366
SMEL3Ch04	22506740	snp	15	22	0.482	0.370	0.467	0.818	0.352
SMEL3Ch04	22506956	snp	11	21	0.533	0.394	0.455	0.857	0.403
SMEL3Ch04	22507027	snp	11	17	0.551	0.406	0.636	1	0.364
SMEL3Ch04	22507094	indel	13	29	0.485	0.382	0.692	0.897	0.204
SMEL3Ch04	22507204	snp	14	26	0.473	0.368	0.786	0.962	0.176
SMEL3Ch04	22507250	snp	17	23	0.476	0.358	0.706	1	0.294
SMEL3Ch04	22507633	snp	15	24	0.467	0.367	0.467	0.625	0.158
SMEL3Ch04	22507719	indel	13	20	0.496	0.392	0.462	0.800	0.339
SMEL3Ch04	22507773	snp	15	18	0.478	0.378	0.533	1	0.467
SMEL3Ch04	22508107	snp	12	21	0.500	0.393	0.750	0.952	0.202
SMEL3Ch04	22508246	indel	19	21	0.451	0.346	0.474	0.762	0.288
SMEL3Ch04	22508653	snp	22	16	0.477	0.369	0.818	0.938	0.119
SMEL3Ch04	22509587	snp	19	27	0.441	0.335	0.842	0.889	0.047
SMEL3Ch04	22510079	snp	17	23	0.476	0.358	0.412	0.870	0.458
SMEL3Ch04	22510424	snp	18	32	0.434	0.333	0.889	0.969	0.080
SMEL3Ch04	22511445	snp	20	40	0.400	0.325	0.600	0.875	0.275
SMEL3Ch04	22511567	snp	12	25	0.477	0.390	0.917	1	0.083
SMEL3Ch04	22511572	snp	12	26	0.494	0.372	0.917	1	0.083
SMEL3Ch04	22512384	snp	28	28	0.393	0.321	0.607	0.786	0.179
SMEL3Ch04	22512524	snp	33	29	0.395	0.304	0.727	0.759	0.031
SMEL3Ch04	22513939	snp	17	23	0.476	0.358	0.647	0.957	0.310
SMEL3Ch04	22514241	snp	21	25	0.442	0.339	0.905	0.960	0.055
SMEL3Ch04	22514398	snp	38	31	0.388	0.289	0.579	0.903	0.324
SMEL3Ch04	22514472	snp	30	35	0.395	0.300	0.533	0.971	0.438
SMEL3Ch04	22515245	snp	13	16	0.534	0.394	0.462	0.875	0.414
SMEL3Ch04	22515309	indel	17	19	0.477	0.378	0.412	0.947	0.536
SMEL3Ch04	22515391	snp	14	27	0.487	0.376	0.714	1	0.286
SMEL3Ch04	22518097	snp	12	8	0.625	0.458	0.667	1	0.333
SMEL3Ch04	22518310	snp	11	13	0.587	0.434	0.909	1	0.091
SMEL3Ch04	22518608	snp	17	30	0.457	0.347	0.824	0.900	0.077
SMEL3Ch04	22518889	snp	20	33	0.426	0.326	0.750	0.909	0.159
SMEL3Ch04	22519241	snp	15	22	0.482	0.370	0.600	0.955	0.355
SMEL3Ch04	22519356	snp	13	25	0.486	0.372	0.692	1	0.308
SMEL3Ch04	22519494	snp	17	16	0.511	0.390	0.588	0.875	0.287
SMEL3Ch04	22519987	snp	21	30	0.429	0.333	0.667	0.900	0.233
SMEL3Ch04	22519993	indel	17	30	0.457	0.347	0.529	0.900	0.371
SMEL3Ch04	22520144	snp	23	28	0.438	0.331	0.522	0.929	0.407
SMEL3Ch04	22520755	snp	19	21	0.451	0.346	0.684	0.952	0.268
SMEL3Ch04	22521160	snp	25	22	0.436	0.327	0.480	1	0.520
SMEL3Ch04	22522065	snp	24	26	0.407	0.324	0.792	0.962	0.170
SMEL3Ch04	22522217	snp	19	16	0.477	0.372	0.632	0.875	0.243
SMEL3Ch04	22522290	snp	16	19	0.477	0.372	0.563	0.947	0.385
SMEL3Ch04	22522716	snp	29	21	0.430	0.335	0.690	0.952	0.263
SMEL3Ch04	22523508	snp	17	31	0.442	0.340	0.529	0.968	0.438
SMEL3Ch04	22523624	snp	21	34	0.409	0.314	0.381	0.853	0.472
SMEL3Ch04	22523737	snp	12	29	0.494	0.385	0.833	1	0.167
SMEL3Ch04	22523806	snp	12	26	0.494	0.372	0.667	0.846	0.180
SMEL3Ch04	22524153	snp	17	16	0.511	0.390	0.353	0.813	0.460
SMEL3Ch04	22524216	indel	14	12	0.536	0.405	0.429	0.667	0.238
SMEL3Ch04	22524305	snp	11	12	0.568	0.409	0.455	0.917	0.462
SMEL3Ch04	22524691	snp	19	18	0.465	0.357	0.474	1	0.526
SMEL3Ch04	22524833	snp	12	19	0.518	0.395	0.833	1	0.167
SMEL3Ch04	22524851	snp	8	23	0.571	0.440	0.875	0.957	0.082
SMEL3Ch04	22524857	indel	8	21	0.571	0.446	0.750	1	0.250
SMEL3Ch04	22524899	indel	16	25	0.453	0.350	0.563	0.920	0.358
SMEL3Ch04	22525253	snp	21	28	0.429	0.333	0.381	0.786	0.405
SMEL3Ch04	22525406	snp	27	29	0.404	0.317	0.519	0.793	0.275
SMEL3Ch04	22525765	snp	8	35	0.532	0.418	0.750	0.771	0.021
SMEL3Ch04	22525800	snp	12	34	0.480	0.373	0.667	0.794	0.128
SMEL3Ch04	22525965	snp	23	35	0.410	0.311	0.478	0.743	0.265
SMEL3Ch04	22526100	snp	18	18	0.444	0.389	0.778	0.833	0.056
SMEL3Ch04	22527619	indel	18	21	0.476	0.357	0.722	1	0.278
SMEL3Ch04	22528027	snp	25	24	0.427	0.312	0.640	0.833	0.193
SMEL3Ch04	22536137	indel	17	21	0.457	0.361	0.588	0.810	0.221
SMEL3Ch04	22536220	snp	16	18	0.493	0.368	0.750	0.889	0.139
SMEL3Ch04	22544661	indel	17	29	0.440	0.341	0.471	0.690	0.219
SMEL3Ch04	22546309	snp	28	34	0.391	0.307	0.857	0.912	0.055
SMEL3Ch04	22546368	snp	23	36	0.402	0.307	0.739	0.833	0.094
SMEL3Ch04	22548212	snp	15	25	0.467	0.373	0.400	0.880	0.480
SMEL3Ch04	22551313	snp	17	23	0.476	0.358	0.824	1	0.177
SMEL3Ch04	22552736	snp	21	15	0.495	0.381	0.191	0.467	0.276
SMEL3Ch04	22554110	snp	8	18	0.597	0.444	0.750	1	0.250
SMEL3Ch04	22554270	snp	11	11	0.546	0.455	1	0.727	-0.273
SMEL3Ch04	22554530	snp	16	18	0.493	0.368	0.250	0.944	0.694
SMEL3Ch04	22554586	snp	16	21	0.467	0.369	0.438	0.952	0.515
SMEL3Ch04	22555105	snp	25	24	0.427	0.312	0.800	1	0.200
SMEL3Ch04	22555234	snp	18	23	0.454	0.350	1	0.870	-0.130
SMEL3Ch04	22555251	indel	12	22	0.508	0.386	1	0.909	-0.091
SMEL3Ch04	22555449	snp	28	17	0.454	0.349	0.607	0.941	0.334
SMEL3Ch04	22556484	indel	30	22	0.427	0.327	0.700	0.909	0.209
SMEL3Ch04	22556502	snp	28	23	0.438	0.331	0.714	0.913	0.199
SMEL3Ch04	22556714	snp	18	25	0.473	0.347	0.778	0.920	0.142
SMEL3Ch04	22556773	snp	27	32	0.419	0.311	0.778	0.938	0.160
SMEL3Ch04	22556941	snp	17	28	0.454	0.349	0.941	1	0.059
SMEL3Ch04	22557065	snp	17	23	0.476	0.358	0.647	1	0.353
SMEL3Ch04	22557484	snp	28	20	0.429	0.336	0.679	0.800	0.121
SMEL3Ch04	22557491	indel	30	21	0.429	0.333	0.700	0.810	0.110
SMEL3Ch04	22557585	snp	17	22	0.465	0.361	0.647	0.818	0.171
SMEL3Ch04	22557669	snp	11	21	0.533	0.394	1	0.952	-0.048
SMEL3Ch04	22558385	indel	14	15	0.519	0.386	0.786	1	0.214
SMEL3Ch04	22558405	snp	13	18	0.513	0.402	0.769	1	0.231
SMEL3Ch04	22560160	snp	12	17	0.515	0.407	0.917	0.882	-0.034
SMEL3Ch04	22560183	snp	13	19	0.506	0.381	0.923	0.842	-0.081
SMEL3Ch04	22560353	snp	31	23	0.428	0.320	0.645	0.957	0.311
SMEL3Ch04	22561035	snp	24	12	0.500	0.375	0.625	1	0.375
SMEL3Ch04	22561150	indel	30	27	0.411	0.322	0.633	0.852	0.219
SMEL3Ch04	22561309	snp	25	26	0.414	0.331	0.720	0.846	0.126
SMEL3Ch04	22561433	snp	18	24	0.458	0.347	0.556	0.917	0.361
SMEL3Ch04	22561441	snp	24	26	0.407	0.324	0.625	0.885	0.260
SMEL3Ch04	22561681	snp	22	16	0.477	0.369	0.546	1	0.455
SMEL3Ch04	22561698	snp	19	15	0.484	0.379	0.474	1	0.526
SMEL3Ch04	22561769	snp	14	17	0.504	0.395	0.571	0.882	0.311
SMEL3Ch04	22562025	snp	17	15	0.506	0.380	0.765	0.933	0.169
SMEL3Ch04	22562382	snp	17	24	0.449	0.355	0.706	0.792	0.086
SMEL3Ch04	22562700	indel	15	20	0.483	0.367	0.733	0.700	-0.033
SMEL3Ch04	22562792	snp	8	20	0.575	0.450	0.750	0.750	0.000
SMEL3Ch04	22562952	indel	17	25	0.466	0.365	0.588	0.880	0.292
SMEL3Ch04	22584770	snp	19	28	0.451	0.346	0.790	0.964	0.175
SMEL3Ch04	22585156	snp	18	22	0.450	0.359	0.778	0.909	0.131
SMEL3Ch04	22594330	snp	15	11	0.552	0.418	0.933	1	0.067
SMEL3Ch04	22594439	snp	8	21	0.571	0.446	0.375	0.905	0.530
SMEL3Ch04	22595204	snp	14	18	0.508	0.381	0.857	1	0.143
SMEL3Ch04	22595205	snp	14	20	0.486	0.386	0.857	1	0.143
SMEL3Ch04	22595928	snp	18	17	0.487	0.369	0.889	1	0.111
SMEL3Ch04	22597844	snp	14	21	0.500	0.381	0.929	0.952	0.024
SMEL3Ch04	22597881	indel	12	19	0.518	0.395	0.917	0.947	0.031
SMEL3Ch04	22598028	indel	10	11	0.618	0.446	0.900	0.727	-0.173
SMEL3Ch04	22598420	snp	17	31	0.442	0.340	0.588	0.903	0.315
SMEL3Ch04	22598469	snp	18	28	0.441	0.333	0.722	0.964	0.242
SMEL3Ch04	22598816	snp	18	30	0.444	0.333	0.778	0.933	0.156
SMEL3Ch04	22599031	snp	19	24	0.445	0.351	0.579	0.917	0.338
SMEL3Ch04	22601272	snp	15	33	0.449	0.339	0.933	1	0.067
SMEL3Ch04	22602079	snp	19	20	0.440	0.340	0.684	0.750	0.066
SMEL3Ch04	22602261	snp	13	19	0.506	0.381	0.769	0.947	0.178
SMEL3Ch04	22602406	snp	23	12	0.493	0.399	0.783	0.750	-0.033
SMEL3Ch04	22603470	indel	20	20	0.450	0.350	0.400	0.000	-0.400
SMEL3Ch04	22603557	indel	22	15	0.482	0.370	0.818	0.933	0.115
SMEL3Ch04	22603786	snp	24	24	0.417	0.333	0.750	1	0.250
SMEL3Ch04	22603931	snp	12	31	0.479	0.363	0.500	1	0.500
SMEL3Ch04	22603952	snp	12	26	0.494	0.372	0.667	1	0.333
SMEL3Ch04	22605552	snp	8	26	0.558	0.414	0.500	0.962	0.462
SMEL3Ch04	22605736	snp	15	30	0.467	0.367	0.600	0.733	0.133
SMEL3Ch04	22606005	indel	25	29	0.410	0.319	0.880	0.931	0.051
SMEL3Ch04	22606008	snp	22	27	0.423	0.328	0.864	0.926	0.062
SMEL3Ch04	22606400	indel	28	23	0.438	0.331	0.714	0.957	0.242
SMEL3Ch04	22606523	snp	20	21	0.464	0.364	0.450	0.952	0.502
SMEL3Ch04	22607010	snp	15	25	0.467	0.373	0.867	0.960	0.093
SMEL3Ch04	22608487	snp	22	28	0.432	0.331	0.546	0.964	0.419
SMEL3Ch04	22608553	snp	18	28	0.441	0.333	0.778	0.964	0.187
SMEL3Ch04	22608575	snp	14	29	0.478	0.370	1	0.966	-0.035
SMEL3Ch04	22608619	indel	21	33	0.411	0.325	0.714	0.909	0.195
SMEL3Ch04	22608639	snp	20	36	0.422	0.317	0.700	0.889	0.189
SMEL3Ch04	22608910	snp	13	27	0.473	0.362	0.539	0.963	0.425
SMEL3Ch04	22609012	snp	12	12	0.500	0.417	0.667	0.917	0.250
SMEL3Ch04	22609191	snp	16	16	0.500	0.375	0.625	1	0.375
SMEL3Ch04	22609222	snp	19	15	0.484	0.379	0.579	0.933	0.354
SMEL3Ch04	22609252	snp	22	17	0.465	0.361	0.636	0.882	0.246
SMEL3Ch04	22609350	indel	24	15	0.467	0.367	0.625	0.800	0.175
SMEL3Ch04	22609592	snp	16	6	0.625	0.479	0.750	0.833	0.083
SMEL3Ch04	22609621	snp	14	11	0.533	0.422	0.857	1	0.143
SMEL3Ch04	22610098	snp	25	17	0.466	0.365	0.800	1	0.200
SMEL3Ch04	22610748	indel	23	9	0.560	0.430	0.609	0.333	-0.275
SMEL3Ch04	22610750	indel	23	19	0.458	0.346	0.391	0.000	-0.391
SMEL3Ch04	22610903	snp	7	11	0.636	0.494	0.857	0.909	0.052
SMEL3Ch04	22611209	snp	23	17	0.476	0.358	0.870	0.824	-0.046
SMEL3Ch04	22611491	snp	14	18	0.508	0.381	0.929	1	0.071
SMEL3Ch04	22611519	snp	20	18	0.472	0.367	0.850	0.944	0.094
SMEL3Ch04	22611571	snp	16	19	0.477	0.372	0.750	1	0.250
SMEL3Ch04	22611647	snp	24	24	0.417	0.333	0.583	0.958	0.375
SMEL3Ch04	22611775	snp	20	18	0.472	0.367	0.550	0.944	0.394
SMEL3Ch04	22612290	snp	14	29	0.478	0.370	0.571	0.862	0.291
SMEL3Ch04	22612489	snp	23	24	0.411	0.324	0.652	0.958	0.306
SMEL3Ch04	22612767	indel	27	24	0.417	0.329	0.704	0.792	0.088
SMEL3Ch04	22613058	snp	18	22	0.450	0.359	0.667	0.955	0.288
SMEL3Ch04	22613484	snp	19	35	0.442	0.337	0.790	0.943	0.153
SMEL3Ch04	22613932	snp	20	17	0.465	0.365	0.700	1	0.300
SMEL3Ch04	22614056	snp	19	25	0.457	0.350	0.947	0.960	0.013
SMEL3Ch04	22614058	snp	19	26	0.458	0.338	0.947	0.962	0.014
SMEL3Ch04	22614158	snp	23	15	0.475	0.365	0.913	1	0.087
SMEL3Ch04	22614480	snp	22	36	0.422	0.313	0.682	0.917	0.235
SMEL3Ch04	22614549	snp	27	22	0.423	0.328	0.593	0.909	0.317
SMEL3Ch04	22614570	snp	27	24	0.417	0.329	0.630	0.917	0.287
SMEL3Ch04	22614830	snp	24	28	0.399	0.327	0.667	0.964	0.298
SMEL3Ch04	22615001	snp	13	21	0.484	0.388	1	0.952	-0.048
SMEL3Ch04	22615179	snp	20	17	0.465	0.365	0.650	0.941	0.291
SMEL3Ch04	22615214	snp	10	13	0.569	0.439	0.800	0.923	0.123
SMEL3Ch04	22617528	indel	21	17	0.457	0.361	0.762	0.824	0.062
SMEL3Ch04	22617580	snp	25	19	0.457	0.350	0.800	0.842	0.042
SMEL3Ch04	22617656	snp	28	23	0.438	0.331	0.821	0.870	0.048
SMEL3Ch04	22617869	snp	18	23	0.454	0.350	0.778	0.913	0.135
SMEL3Ch04	22617977	snp	12	34	0.480	0.373	0.833	0.941	0.108
SMEL3Ch04	22618016	snp	11	29	0.508	0.392	0.818	0.966	0.147
SMEL3Ch04	22618293	snp	18	26	0.444	0.338	0.444	0.962	0.517
SMEL3Ch04	22618593	snp	14	23	0.497	0.370	0.571	0.957	0.385
SMEL3Ch04	22618645	indel	24	23	0.411	0.324	0.667	0.913	0.246
SMEL3Ch04	22618794	indel	13	26	0.462	0.385	0.692	0.923	0.231
SMEL3Ch04	22620507	snp	11	10	0.618	0.446	0.727	1	0.273
SMEL3Ch04	22620567	snp	17	15	0.506	0.380	0.529	0.867	0.337
SMEL3Ch04	22620645	indel	16	21	0.467	0.369	0.688	0.952	0.265
SMEL3Ch04	22621064	indel	41	26	0.389	0.302	0.805	0.885	0.080
SMEL3Ch04	22621110	snp	37	22	0.412	0.321	0.784	0.864	0.080
SMEL3Ch04	22621199	snp	27	20	0.441	0.330	0.815	0.950	0.135
SMEL3Ch04	22621284	snp	25	24	0.427	0.312	0.640	0.875	0.235
SMEL3Ch04	22621432	snp	11	22	0.500	0.409	0.818	1	0.182
SMEL3Ch04	22624263	indel	19	19	0.474	0.368	0.632	0.895	0.263
SMEL3Ch04	22624268	indel	19	19	0.474	0.368	0.632	0.895	0.263
SMEL3Ch04	22624489	snp	26	15	0.464	0.359	0.692	0.800	0.108
SMEL3Ch04	22625096	indel	10	5	0.700	0.500	0.100	0.800	0.700
SMEL3Ch04	22625250	indel	18	29	0.433	0.343	0.833	0.793	-0.040
SMEL3Ch04	22625270	snp	19	22	0.464	0.352	0.842	0.955	0.112
SMEL3Ch04	22625307	snp	18	24	0.458	0.347	0.889	0.917	0.028
SMEL3Ch04	22625461	snp	33	33	0.364	0.303	0.576	0.697	0.121
SMEL3Ch04	22625739	snp	16	29	0.455	0.349	0.875	0.897	0.022
SMEL3Ch04	22625832	snp	23	27	0.425	0.332	0.870	1	0.130
SMEL3Ch04	22625868	snp	18	31	0.423	0.335	0.889	0.936	0.047
SMEL3Ch04	22625924	snp	16	31	0.458	0.361	0.875	0.936	0.061
SMEL3Ch04	22626321	snp	8	28	0.536	0.429	1	0.893	-0.107
SMEL3Ch04	22627584	snp	23	36	0.402	0.307	0.783	0.944	0.162
SMEL3Ch04	22627599	snp	21	33	0.411	0.325	0.762	0.939	0.178
SMEL3Ch04	22628206	snp	14	27	0.487	0.376	0.571	0.963	0.392
SMEL3Ch04	22628433	snp	20	21	0.464	0.364	0.400	0.905	0.505
SMEL3Ch04	22628716	snp	16	14	0.527	0.402	0.563	0.929	0.366
SMEL3Ch04	22628753	snp	16	11	0.540	0.415	0.375	0.909	0.534
SMEL3Ch04	22629028	snp	15	28	0.479	0.350	0.333	0.893	0.560
SMEL3Ch04	22629272	snp	11	16	0.540	0.415	0.455	0.875	0.421
SMEL3Ch04	22629708	indel	20	15	0.483	0.367	0.850	0.867	0.017
SMEL3Ch04	22629763	indel	13	8	0.596	0.471	0.539	0.875	0.337
SMEL3Ch04	22629877	snp	18	18	0.444	0.389	0.389	0.944	0.556
SMEL3Ch04	22630001	snp	15	23	0.475	0.365	0.533	0.913	0.380
SMEL3Ch04	22630445	snp	17	20	0.465	0.365	0.294	0.850	0.556
SMEL3Ch04	22630453	snp	17	21	0.457	0.361	0.353	0.810	0.457
SMEL3Ch04	22630929	snp	8	8	0.625	0.500	1	0.875	-0.125
SMEL3Ch04	22631342	snp	25	20	0.450	0.340	0.440	0.900	0.460
SMEL3Ch04	22631479	snp	13	10	0.569	0.439	0.615	1	0.385
SMEL3Ch04	22631538	snp	14	13	0.550	0.412	0.786	0.923	0.137
SMEL3Ch04	22631562	indel	12	13	0.532	0.436	0.750	0.923	0.173
SMEL3Ch04	22631637	snp	11	9	0.596	0.485	0.909	1	0.091
SMEL3Ch04	22633857	indel	8	6	0.708	0.542	0.375	0.833	0.458
SMEL3Ch04	22634333	indel	19	29	0.445	0.339	0.790	0.862	0.073
SMEL3Ch04	22634510	snp	14	27	0.487	0.376	0.929	0.963	0.034
SMEL3Ch04	22634616	snp	14	20	0.486	0.386	0.857	1	0.143
SMEL3Ch04	22634736	indel	29	20	0.440	0.340	0.483	0.700	0.217
SMEL3Ch04	22634762	snp	30	20	0.433	0.333	0.433	0.650	0.217
SMEL3Ch04	22635024	snp	19	21	0.451	0.346	0.842	0.857	0.015
SMEL3Ch04	22635073	snp	19	24	0.445	0.351	0.842	1	0.158
SMEL3Ch04	22635590	indel	11	32	0.477	0.384	0.727	0.875	0.148
SMEL3Ch04	22635652	snp	14	31	0.470	0.353	0.857	0.903	0.046
SMEL3Ch04	22635969	snp	26	22	0.434	0.336	0.577	0.818	0.241
SMEL3Ch04	22636147	snp	30	31	0.407	0.311	0.367	0.774	0.408
SMEL3Ch04	22636560	snp	13	26	0.462	0.385	0.692	0.923	0.231
SMEL3Ch04	22636785	snp	17	19	0.477	0.378	0.588	0.895	0.307
SMEL3Ch04	22636939	snp	21	18	0.476	0.357	0.524	0.889	0.365
SMEL3Ch04	22637091	indel	27	14	0.487	0.376	0.407	0.929	0.521
SMEL3Ch04	22637092	snp	26	14	0.473	0.368	0.385	0.929	0.544
SMEL3Ch04	22637263	snp	14	24	0.482	0.369	0.714	0.958	0.244
SMEL3Ch04	22637333	snp	18	21	0.476	0.357	0.667	1	0.333
SMEL3Ch04	22637503	snp	10	13	0.569	0.439	0.900	0.923	0.023
SMEL3Ch04	22638461	snp	22	25	0.436	0.327	0.682	0.800	0.118
SMEL3Ch04	22638492	indel	21	22	0.442	0.349	0.714	0.909	0.195
SMEL3Ch04	22638779	snp	13	15	0.513	0.415	0.692	1	0.308
SMEL3Ch04	22638887	snp	19	8	0.579	0.434	0.579	1	0.421
SMEL3Ch04	22639016	snp	23	21	0.449	0.331	0.826	1	0.174
SMEL3Ch04	22639110	snp	27	21	0.455	0.333	0.741	0.905	0.164
SMEL3Ch04	22639737	snp	13	15	0.513	0.415	0.615	0.733	0.118
SMEL3Ch04	22640243	snp	18	27	0.444	0.352	0.444	0.889	0.444
SMEL3Ch04	22640555	snp	13	18	0.513	0.402	0.462	0.889	0.427
SMEL3Ch04	22641223	snp	26	42	0.397	0.302	0.462	0.929	0.467
SMEL3Ch04	22642756	snp	5	8	0.750	0.550	0.800	1	0.200
SMEL3Ch04	22642907	snp	13	35	0.464	0.360	0.846	0.771	-0.075
SMEL3Ch04	22643047	snp	22	43	0.401	0.309	0.409	0.721	0.312
SMEL3Ch04	22643578	snp	33	23	0.397	0.319	0.515	0.826	0.311
SMEL3Ch04	22643810	snp	15	21	0.495	0.381	0.933	0.952	0.019
SMEL3Ch04	22644552	snp	20	16	0.475	0.363	0.800	0.875	0.075
SMEL3Ch04	22644673	snp	11	24	0.519	0.402	0.727	0.917	0.189
SMEL3Ch04	22644965	snp	12	21	0.500	0.393	0.667	1	0.333
SMEL3Ch04	22645275	snp	7	10	0.657	0.514	0.857	1	0.143
SMEL3Ch04	22646728	indel	29	13	0.485	0.382	0.586	0.846	0.260
SMEL3Ch04	22646731	snp	29	13	0.485	0.382	0.586	0.846	0.260
SMEL3Ch04	22646828	snp	30	10	0.533	0.400	0.600	0.900	0.300
SMEL3Ch04	22647019	snp	35	22	0.425	0.327	0.571	0.818	0.247
SMEL3Ch04	22647287	snp	35	22	0.425	0.327	0.429	0.909	0.481
SMEL3Ch04	22648203	snp	22	21	0.442	0.349	0.455	0.952	0.498
SMEL3Ch04	22648315	snp	11	13	0.587	0.434	0.818	1	0.182
SMEL3Ch04	22648476	snp	20	17	0.465	0.365	0.750	0.941	0.191
SMEL3Ch04	22648932	snp	15	22	0.482	0.370	0.933	0.955	0.021
SMEL3Ch04	22649149	snp	20	27	0.441	0.330	0.550	0.889	0.339
SMEL3Ch04	22649335	snp	19	24	0.445	0.351	0.474	0.792	0.318
SMEL3Ch04	22649449	snp	16	27	0.454	0.354	0.375	0.852	0.477
SMEL3Ch04	22649860	indel	20	15	0.483	0.367	0.350	0.933	0.583
SMEL3Ch04	22650000	snp	11	27	0.485	0.394	0.455	0.778	0.323
SMEL3Ch04	22650493	indel	20	27	0.441	0.330	0.500	0.852	0.352
SMEL3Ch04	22651403	snp	26	33	0.406	0.307	0.692	0.788	0.096
SMEL3Ch04	22651941	snp	20	23	0.446	0.346	0.700	0.870	0.170
SMEL3Ch04	22652062	snp	18	26	0.444	0.338	0.611	0.962	0.350
SMEL3Ch04	22652166	indel	16	19	0.477	0.372	0.563	0.947	0.385
SMEL3Ch04	22652292	snp	15	22	0.482	0.370	0.867	0.909	0.042
SMEL3Ch04	22652498	snp	19	29	0.445	0.339	0.526	0.931	0.405
SMEL3Ch04	22652742	snp	20	25	0.450	0.340	0.600	0.920	0.320
SMEL3Ch04	22653023	snp	11	13	0.587	0.434	0.636	0.923	0.287
SMEL3Ch04	22653060	indel	15	12	0.550	0.417	0.600	0.833	0.233
SMEL3Ch04	22653326	snp	8	8	0.625	0.500	0.750	1	0.250
SMEL3Ch04	22659276	indel	19	17	0.477	0.378	0.632	0.941	0.310
SMEL3Ch04	22659527	snp	20	21	0.464	0.364	0.500	0.714	0.214
SMEL3Ch04	22659593	indel	14	17	0.504	0.395	0.286	0.588	0.303
SMEL3Ch04	22659760	indel	9	22	0.546	0.414	0.778	0.636	-0.141
SMEL3Ch04	22659911	indel	15	27	0.459	0.363	0.667	0.926	0.259
SMEL3Ch04	22660070	snp	17	28	0.454	0.349	0.647	0.929	0.282
SMEL3Ch04	22660408	snp	22	11	0.500	0.409	0.682	1	0.318
SMEL3Ch04	22661099	snp	22	23	0.463	0.338	0.773	0.870	0.097
SMEL3Ch04	22661135	indel	24	20	0.442	0.342	0.667	0.850	0.183
SMEL3Ch04	22661244	snp	12	17	0.515	0.407	0.583	0.941	0.358
SMEL3Ch04	22661351	snp	15	17	0.506	0.380	0.733	0.941	0.208
SMEL3Ch04	22661841	indel	18	10	0.567	0.422	0.833	1	0.167
SMEL3Ch04	22662171	indel	25	23	0.419	0.332	0.480	0.913	0.433
SMEL3Ch04	22662366	indel	20	13	0.496	0.392	0.450	0.846	0.396
SMEL3Ch04	22664462	snp	16	20	0.475	0.363	0.563	0.900	0.338
SMEL3Ch04	22664607	snp	15	24	0.467	0.367	0.533	0.917	0.383
SMEL3Ch04	22664826	indel	14	17	0.504	0.395	0.857	1	0.143
SMEL3Ch04	22665237	snp	8	23	0.571	0.440	0.500	0.957	0.457
SMEL3Ch04	22665603	snp	26	27	0.399	0.321	0.654	0.815	0.161
SMEL3Ch04	22665785	snp	11	21	0.533	0.394	0.909	0.905	-0.004
SMEL3Ch04	22666076	snp	10	21	0.519	0.419	0.800	1	0.200
SMEL3Ch04	22666537	snp	26	27	0.399	0.321	0.846	1	0.154
SMEL3Ch04	22666702	snp	10	5	0.700	0.500	0.500	0.600	0.100
SMEL3Ch04	22666985	snp	10	14	0.586	0.443	0.800	0.929	0.129
SMEL3Ch04	22667140	snp	15	16	0.542	0.413	0.733	0.688	-0.046
SMEL3Ch04	22667195	snp	15	6	0.667	0.500	0.667	0.500	-0.167
SMEL3Ch04	22667275	snp	16	15	0.542	0.413	0.563	0.733	0.171
SMEL3Ch04	22667298	snp	17	18	0.487	0.369	0.706	0.722	0.016
SMEL3Ch04	22667609	snp	16	30	0.446	0.350	1	0.933	-0.067
SMEL3Ch04	22667690	snp	24	32	0.396	0.313	0.583	0.969	0.385
SMEL3Ch04	22667839	snp	12	14	0.536	0.405	0.583	1	0.417
SMEL3Ch04	22668303	snp	21	19	0.451	0.346	0.667	0.842	0.175
SMEL3Ch04	22668556	snp	16	26	0.466	0.351	0.625	0.923	0.298
SMEL3Ch04	22668754	indel	17	24	0.449	0.355	0.529	0.917	0.387
SMEL3Ch04	22669513	snp	12	23	0.493	0.399	1	0.826	-0.174
SMEL3Ch04	22669679	indel	12	18	0.500	0.389	0.917	1	0.083
SMEL3Ch04	22669718	snp	14	19	0.504	0.380	0.857	0.947	0.090
SMEL3Ch04	22669935	snp	18	15	0.478	0.378	0.611	0.933	0.322
SMEL3Ch04	22670027	snp	22	33	0.409	0.318	0.773	0.970	0.197
SMEL3Ch04	22670126	snp	23	29	0.429	0.325	0.783	0.931	0.148
SMEL3Ch04	22670376	indel	13	22	0.511	0.388	0.615	0.727	0.112
SMEL3Ch04	22670907	snp	10	18	0.567	0.422	0.900	1	0.100
SMEL3Ch04	22671028	snp	13	20	0.496	0.392	0.539	1	0.462
SMEL3Ch04	22671193	snp	8	20	0.575	0.450	0.875	1	0.125
SMEL3Ch04	22671555	snp	20	7	0.600	0.457	0.800	0.714	-0.086
SMEL3Ch04	22671615	indel	24	7	0.566	0.441	0.708	0.714	0.006
SMEL3Ch04	22671726	snp	21	12	0.500	0.393	0.762	0.833	0.071
SMEL3Ch04	22671823	indel	15	9	0.578	0.444	0.600	1	0.400
SMEL3Ch04	22671959	snp	21	17	0.457	0.361	0.333	0.882	0.549
SMEL3Ch04	22672000	indel	12	6	0.667	0.500	0.500	1	0.500
SMEL3Ch04	22672073	indel	16	13	0.534	0.394	0.563	0.846	0.284
SMEL3Ch04	22672233	snp	19	11	0.517	0.412	0.579	0.909	0.330
SMEL3Ch04	22672458	snp	26	15	0.464	0.359	0.885	1	0.115
SMEL3Ch04	22672497	snp	28	15	0.479	0.350	0.857	0.933	0.076
SMEL3Ch04	22673299	snp	13	29	0.485	0.382	1	0.897	-0.103
SMEL3Ch04	22673616	snp	15	21	0.495	0.381	0.600	0.952	0.352
SMEL3Ch04	22673666	snp	22	24	0.436	0.341	0.682	0.917	0.235
SMEL3Ch04	22673774	snp	8	25	0.555	0.435	1	0.920	-0.080
SMEL3Ch04	22673894	snp	15	27	0.459	0.363	0.867	0.889	0.022
SMEL3Ch04	22674071	snp	5	11	0.727	0.527	1	0.909	-0.091
SMEL3Ch04	22674451	snp	20	24	0.442	0.342	0.750	0.875	0.125
SMEL3Ch04	22674807	snp	17	21	0.457	0.361	0.882	1	0.118
SMEL3Ch04	22674817	snp	17	21	0.457	0.361	0.941	1	0.059
SMEL3Ch04	22674898	snp	19	17	0.477	0.378	0.947	0.941	-0.006
SMEL3Ch04	22674938	snp	16	17	0.511	0.390	0.875	0.941	0.066
SMEL3Ch04	22676131	snp	10	19	0.537	0.426	1	0.947	-0.053
SMEL3Ch04	22676606	snp	18	15	0.478	0.378	0.556	1	0.444
SMEL3Ch04	22676821	snp	30	34	0.402	0.306	0.433	0.941	0.508
SMEL3Ch04	22677483	snp	10	6	0.700	0.533	0.600	0.833	0.233
SMEL3Ch04	22677700	snp	16	21	0.467	0.369	0.750	0.952	0.202
SMEL3Ch04	22678252	snp	25	49	0.375	0.292	0.560	0.878	0.318
SMEL3Ch04	22679428	snp	17	33	0.460	0.344	0.882	0.939	0.057
SMEL3Ch04	22679541	snp	13	39	0.462	0.359	0.923	0.974	0.051
SMEL3Ch04	22680059	indel	16	20	0.475	0.363	0.500	0.900	0.400
SMEL3Ch04	22680272	snp	18	24	0.458	0.347	0.556	0.875	0.319
SMEL3Ch04	22681650	snp	23	35	0.410	0.311	0.478	0.914	0.436
SMEL3Ch04	22681730	snp	17	26	0.457	0.342	0.824	0.923	0.100
SMEL3Ch04	22681920	snp	20	25	0.450	0.340	0.850	0.960	0.110
SMEL3Ch04	22682143	snp	22	25	0.436	0.327	0.955	0.960	0.006
SMEL3Ch04	22682193	snp	30	26	0.421	0.315	0.733	0.923	0.190
SMEL3Ch04	22682969	snp	22	24	0.436	0.341	0.727	0.958	0.231
SMEL3Ch04	22683157	snp	19	27	0.441	0.335	0.842	0.889	0.047
SMEL3Ch04	22683230	snp	25	21	0.442	0.339	0.560	0.905	0.345
SMEL3Ch04	22683418	snp	12	17	0.515	0.407	1	0.941	-0.059
SMEL3Ch04	22683796	snp	11	25	0.498	0.389	0.455	1	0.546
SMEL3Ch04	22683953	snp	7	24	0.566	0.441	0.429	0.958	0.530
SMEL3Ch04	22684568	snp	12	19	0.518	0.395	0.917	1	0.083
SMEL3Ch04	22685532	snp	20	15	0.483	0.367	0.750	0.933	0.183
SMEL3Ch04	22685555	snp	27	16	0.454	0.354	0.556	0.938	0.382
SMEL3Ch04	22687009	snp	17	27	0.447	0.351	0.765	0.926	0.161
SMEL3Ch04	22687180	snp	22	21	0.442	0.349	0.546	0.952	0.407
SMEL3Ch04	22688016	snp	14	22	0.494	0.377	0.857	1	0.143
SMEL3Ch04	22688917	indel	14	24	0.482	0.369	0.929	0.958	0.030
SMEL3Ch04	22689073	snp	25	23	0.419	0.332	0.720	0.913	0.193
SMEL3Ch04	22689730	snp	23	37	0.403	0.311	0.826	0.973	0.147
SMEL3Ch04	22690467	snp	25	32	0.425	0.314	0.600	0.781	0.181
SMEL3Ch04	22690654	snp	14	25	0.474	0.363	0.857	0.960	0.103
SMEL3Ch04	22690822	snp	13	32	0.471	0.363	0.923	0.906	-0.017
SMEL3Ch04	22691958	snp	16	28	0.455	0.348	0.875	0.964	0.089
SMEL3Ch04	22693213	indel	20	22	0.441	0.346	1	0.955	-0.046
SMEL3Ch04	22693910	snp	12	37	0.457	0.369	0.833	0.838	0.005
SMEL3Ch04	22694808	snp	39	28	0.386	0.300	0.359	0.679	0.320
SMEL3Ch04	22694983	snp	19	28	0.451	0.346	0.684	0.893	0.209
SMEL3Ch04	22695864	snp	29	20	0.440	0.340	0.655	0.900	0.245
SMEL3Ch04	22695969	snp	22	30	0.427	0.327	0.727	0.933	0.206
SMEL3Ch04	22696882	snp	20	32	0.431	0.331	0.900	1	0.100
SMEL3Ch04	22697624	snp	38	30	0.384	0.291	0.447	0.867	0.419
SMEL3Ch04	22697841	snp	18	42	0.421	0.325	0.833	0.833	0.000
SMEL3Ch04	22697991	snp	14	27	0.487	0.376	0.643	0.889	0.246
SMEL3Ch04	22698341	snp	14	17	0.504	0.395	0.857	1	0.143
SMEL3Ch04	22698439	snp	13	24	0.513	0.388	0.846	1	0.154
SMEL3Ch04	22698452	snp	12	24	0.500	0.375	0.917	1	0.083
SMEL3Ch04	22698606	snp	20	20	0.450	0.350	0.850	0.900	0.050
SMEL3Ch04	22698806	snp	31	20	0.427	0.327	0.581	0.900	0.319
SMEL3Ch04	22698809	snp	31	20	0.427	0.327	0.581	0.900	0.319
SMEL3Ch04	22702197	snp	22	21	0.442	0.349	0.727	0.952	0.225
SMEL3Ch04	22702240	snp	16	15	0.542	0.413	0.688	0.933	0.246
SMEL3Ch04	22704055	snp	22	25	0.436	0.327	0.636	0.840	0.204
SMEL3Ch04	22704199	snp	5	6	0.833	0.633	1	0.833	-0.167
SMEL3Ch04	22704256	snp	15	11	0.552	0.418	0.600	0.909	0.309
SMEL3Ch04	22704257	indel	16	13	0.534	0.394	0.625	0.923	0.298
SMEL3Ch04	22704792	snp	20	28	0.429	0.336	0.600	0.786	0.186
SMEL3Ch04	22706154	snp	23	32	0.408	0.321	0.609	0.875	0.266
SMEL3Ch04	22706310	snp	18	28	0.441	0.333	0.833	0.964	0.131
SMEL3Ch04	22728023	snp	29	30	0.391	0.292	0.310	1	0.690
SMEL3Ch04	22728679	snp	12	13	0.532	0.436	0.750	1	0.250
SMEL3Ch04	22734186	indel	11	21	0.533	0.394	0.546	0.714	0.169
SMEL3Ch04	22734312	snp	19	13	0.506	0.381	0.526	0.923	0.397
SMEL3Ch04	22734535	snp	13	24	0.513	0.388	0.462	0.833	0.372
SMEL3Ch04	22734868	snp	20	25	0.450	0.340	0.750	0.880	0.130
SMEL3Ch04	22735088	snp	23	18	0.454	0.350	0.783	0.778	-0.005
SMEL3Ch04	22735161	snp	24	17	0.449	0.355	0.667	0.706	0.039
SMEL3Ch04	22735188	indel	22	23	0.463	0.338	0.636	0.783	0.146
SMEL3Ch04	22735484	snp	26	13	0.462	0.385	0.769	1	0.231
SMEL3Ch04	22735549	indel	18	22	0.450	0.359	0.444	0.909	0.465
SMEL3Ch04	22735583	snp	15	22	0.482	0.370	0.533	0.955	0.421
SMEL3Ch04	22736133	snp	17	17	0.471	0.353	0.824	0.824	0.000
SMEL3Ch04	22736224	indel	18	24	0.458	0.347	0.611	0.750	0.139
SMEL3Ch04	22738212	snp	16	19	0.477	0.372	0.938	1	0.063
SMEL3Ch04	22738287	snp	14	7	0.643	0.500	0.571	1	0.429
SMEL3Ch04	22738338	indel	18	10	0.567	0.422	0.667	1	0.333
SMEL3Ch04	22739350	snp	16	20	0.475	0.363	0.875	0.950	0.075
SMEL3Ch04	22749942	indel	7	15	0.600	0.457	0.857	1	0.143
SMEL3Ch04	22749959	snp	6	15	0.667	0.500	0.833	1	0.167
SMEL3Ch04	22750240	snp	21	19	0.451	0.346	0.333	0.947	0.614
SMEL3Ch04	22750524	snp	25	22	0.436	0.327	0.640	0.955	0.315
SMEL3Ch04	22750883	snp	23	21	0.449	0.331	0.565	0.810	0.244
SMEL3Ch04	22751049	snp	17	21	0.457	0.361	0.706	0.762	0.056
SMEL3Ch04	22751099	snp	18	11	0.520	0.394	0.778	1	0.222
SMEL3Ch04	22802366	snp	15	21	0.495	0.381	0.467	0.952	0.486
SMEL3Ch04	22803021	snp	24	23	0.411	0.324	0.833	0.913	0.080
SMEL3Ch04	22803202	snp	20	25	0.450	0.340	0.750	0.880	0.130
SMEL3Ch04	22803581	snp	19	27	0.441	0.335	0.737	0.963	0.226
SMEL3Ch04	22804106	snp	17	17	0.471	0.353	0.588	0.882	0.294
SMEL3Ch04	22804180	snp	12	23	0.493	0.399	0.917	0.870	-0.047
SMEL3Ch04	22804416	snp	20	13	0.496	0.392	0.650	1	0.350
SMEL3Ch04	22804451	snp	20	12	0.500	0.400	0.700	1	0.300
SMEL3Ch04	22804608	snp	17	21	0.457	0.361	0.765	0.905	0.140
SMEL3Ch04	22804739	snp	11	17	0.551	0.406	0.909	0.941	0.032
SMEL3Ch04	22804905	snp	22	23	0.463	0.338	0.682	0.913	0.231
SMEL3Ch04	22805039	snp	23	22	0.463	0.338	0.609	0.864	0.255
SMEL3Ch04	22805797	indel	16	16	0.500	0.375	0.688	0.938	0.250
SMEL3Ch04	22805947	snp	9	7	0.635	0.492	0.333	0.857	0.524
SMEL3Ch04	22808044	snp	13	15	0.513	0.415	0.615	0.800	0.185
SMEL3Ch04	22809085	snp	12	14	0.536	0.405	0.667	1	0.333
SMEL3Ch04	22809154	snp	13	12	0.532	0.436	0.615	1	0.385
SMEL3Ch04	22809157	snp	12	12	0.500	0.417	0.583	1	0.417
SMEL3Ch04	22812074	snp	16	21	0.467	0.369	0.875	1	0.125
SMEL3Ch04	22812963	indel	17	19	0.477	0.378	0.824	0.947	0.124
SMEL3Ch04	22815656	snp	11	28	0.497	0.390	0.727	0.893	0.166
SMEL3Ch04	22815864	snp	8	14	0.589	0.464	0.750	0.929	0.179
SMEL3Ch04	22816246	snp	25	20	0.450	0.340	0.680	0.900	0.220
SMEL3Ch04	22816901	snp	22	12	0.508	0.386	0.682	1	0.318
SMEL3Ch04	22817335	snp	9	36	0.500	0.417	0.333	0.889	0.556
SMEL3Ch04	22818461	indel	9	16	0.576	0.451	0.889	0.875	-0.014
SMEL3Ch04	22819086	snp	18	28	0.441	0.333	0.667	0.857	0.191
SMEL3Ch04	22821735	snp	15	19	0.484	0.379	0.933	1	0.067
SMEL3Ch04	22821893	snp	17	19	0.477	0.378	0.588	0.895	0.307
SMEL3Ch04	22823233	snp	20	15	0.483	0.367	0.550	0.933	0.383
SMEL3Ch04	22823532	snp	18	18	0.444	0.389	0.722	1	0.278
SMEL3Ch04	22823584	snp	17	19	0.477	0.378	0.765	1	0.235
SMEL3Ch04	22823696	snp	19	20	0.440	0.340	0.526	0.900	0.374
SMEL3Ch04	22824246	snp	20	19	0.440	0.340	0.800	0.790	-0.011
SMEL3Ch04	22824296	snp	32	23	0.408	0.321	0.656	0.696	0.039
SMEL3Ch04	22824536	snp	15	20	0.483	0.367	0.733	0.950	0.217
SMEL3Ch04	22824599	snp	13	16	0.534	0.394	0.692	1	0.308
SMEL3Ch04	22824734	snp	11	24	0.519	0.402	0.636	0.958	0.322
SMEL3Ch04	22824885	indel	9	10	0.589	0.478	0.444	0.800	0.356
SMEL3Ch04	22824891	snp	9	12	0.611	0.444	0.444	0.833	0.389
SMEL3Ch04	22832563	snp	7	11	0.636	0.494	0.429	0.091	-0.338
SMEL3Ch04	22839210	snp	8	14	0.589	0.464	0.625	1	0.375
SMEL3Ch04	22839834	snp	19	18	0.465	0.357	0.842	0.889	0.047
SMEL3Ch04	22839870	snp	18	20	0.472	0.367	0.889	0.900	0.011
SMEL3Ch04	22840073	snp	20	18	0.472	0.367	0.900	1	0.100
SMEL3Ch04	22840277	snp	23	21	0.449	0.331	0.739	1	0.261
SMEL3Ch04	22841303	snp	13	15	0.513	0.415	0.769	1	0.231
SMEL3Ch04	22841745	snp	24	40	0.408	0.317	0.458	0.900	0.442
SMEL3Ch04	22842033	snp	16	27	0.454	0.354	0.688	0.926	0.238
SMEL3Ch04	22842688	snp	11	18	0.520	0.394	0.909	1	0.091
SMEL3Ch04	22842784	snp	13	22	0.511	0.388	0.846	1	0.154
SMEL3Ch04	22842920	snp	17	31	0.442	0.340	0.882	1	0.118
SMEL3Ch04	22843319	snp	14	33	0.472	0.351	0.929	1	0.071
SMEL3Ch04	22843381	snp	14	30	0.462	0.352	0.857	1	0.143
SMEL3Ch04	22843649	snp	17	25	0.466	0.365	0.882	1	0.118
SMEL3Ch04	22843666	snp	15	21	0.495	0.381	0.867	0.952	0.086
SMEL3Ch04	22844249	snp	25	26	0.414	0.331	0.600	0.923	0.323
SMEL3Ch04	22844455	snp	20	36	0.422	0.317	0.650	0.944	0.294
SMEL3Ch04	22844657	snp	13	25	0.486	0.372	0.769	0.920	0.151
SMEL3Ch04	22845001	snp	13	25	0.486	0.372	0.846	0.920	0.074
SMEL3Ch04	22845412	snp	19	31	0.435	0.329	0.842	1	0.158
SMEL3Ch04	22845634	snp	16	21	0.467	0.369	0.813	0.905	0.092
SMEL3Ch04	22845753	snp	20	18	0.472	0.367	0.800	0.944	0.144
SMEL3Ch04	22853191	snp	18	18	0.444	0.389	0.611	0.944	0.333
SMEL3Ch04	22853752	snp	10	12	0.583	0.450	0.800	1	0.200
SMEL3Ch04	22853886	indel	11	15	0.552	0.418	0.182	0.600	0.418
SMEL3Ch04	22853994	snp	12	16	0.521	0.417	0.417	0.500	0.083
SMEL3Ch04	22854006	snp	9	15	0.578	0.444	0.444	0.467	0.022
SMEL3Ch04	22854145	snp	12	24	0.500	0.375	0.583	0.917	0.333
SMEL3Ch04	22854170	snp	10	20	0.550	0.400	0.700	0.850	0.150
SMEL3Ch04	22854251	snp	7	18	0.611	0.468	0.714	0.944	0.230
SMEL3Ch04	22854575	snp	20	14	0.486	0.386	0.550	0.857	0.307
SMEL3Ch04	22854766	snp	11	18	0.520	0.394	0.455	1	0.546
SMEL3Ch04	22855007	snp	9	14	0.571	0.452	0.889	0.786	-0.103
SMEL3Ch04	22855148	snp	17	12	0.515	0.407	0.471	0.833	0.363
SMEL3Ch04	22855375	snp	18	17	0.487	0.369	0.500	0.882	0.382
SMEL3Ch04	22855659	snp	19	12	0.518	0.395	0.790	0.917	0.127
SMEL3Ch04	22855750	snp	17	14	0.504	0.395	0.882	1	0.118
SMEL3Ch04	22855995	snp	10	29	0.493	0.390	0.700	0.862	0.162
SMEL3Ch04	22870704	snp	17	13	0.534	0.416	0.765	0.923	0.158
SMEL3Ch04	22871095	snp	25	23	0.419	0.332	0.520	0.826	0.306
SMEL3Ch04	22889747	snp	19	25	0.457	0.350	0.368	0.960	0.592
SMEL3Ch04	22889879	snp	16	22	0.477	0.369	0.188	0.818	0.631
SMEL3Ch04	22889911	indel	17	17	0.471	0.353	0.118	0.765	0.647
SMEL3Ch04	22889913	indel	12	8	0.625	0.458	0.000	0.750	0.750
SMEL3Ch04	22890699	snp	22	22	0.455	0.318	0.909	1	0.091
SMEL3Ch04	22891143	snp	19	26	0.458	0.338	0.737	0.962	0.225
SMEL3Ch04	22891346	snp	29	23	0.429	0.325	0.241	0.913	0.672
SMEL3Ch04	22891788	snp	17	17	0.471	0.353	0.353	0.765	0.412
SMEL3Ch04	22891907	snp	14	15	0.519	0.386	0.857	1	0.143
SMEL3Ch04	22891970	snp	17	12	0.515	0.407	0.706	1	0.294
SMEL3Ch04	22892296	snp	9	21	0.556	0.413	0.667	0.905	0.238
SMEL3Ch04	22892438	snp	17	14	0.504	0.395	0.706	0.857	0.151
SMEL3Ch04	22893016	indel	12	20	0.500	0.400	0.750	0.850	0.100
SMEL3Ch04	22893206	snp	24	34	0.414	0.321	0.917	0.882	-0.034
SMEL3Ch04	22895599	snp	20	19	0.440	0.340	0.450	0.737	0.287
SMEL3Ch04	22895614	snp	20	18	0.472	0.367	0.450	0.722	0.272
SMEL3Ch04	22895832	snp	15	14	0.519	0.386	0.667	0.929	0.262
SMEL3Ch04	22895858	snp	26	16	0.466	0.351	0.731	0.938	0.207
SMEL3Ch04	22896323	snp	17	19	0.477	0.378	0.706	0.737	0.031
SMEL3Ch04	22896464	indel	16	29	0.455	0.349	0.438	0.759	0.321
SMEL3Ch04	22896469	snp	16	30	0.446	0.350	0.438	0.767	0.329
SMEL3Ch04	22896530	snp	15	21	0.495	0.381	0.667	0.857	0.191
SMEL3Ch04	22896574	indel	20	23	0.446	0.346	0.500	0.783	0.283
SMEL3Ch04	22896699	indel	15	21	0.495	0.381	0.733	0.857	0.124
SMEL3Ch04	22896887	snp	24	28	0.399	0.327	0.792	0.893	0.101
SMEL3Ch04	22897331	snp	7	26	0.550	0.445	0.429	1	0.571
SMEL3Ch04	22897538	snp	19	26	0.458	0.338	0.947	1	0.053
SMEL3Ch04	22897627	snp	17	29	0.440	0.341	0.765	0.966	0.201
SMEL3Ch04	22897716	snp	22	31	0.412	0.321	0.682	1	0.318
SMEL3Ch04	22898031	snp	28	32	0.402	0.308	0.857	0.969	0.112
SMEL3Ch04	22898201	snp	29	27	0.404	0.317	0.552	1	0.448
SMEL3Ch04	22898276	snp	23	16	0.465	0.364	0.957	1	0.044
SMEL3Ch04	22899540	snp	27	29	0.404	0.317	0.704	0.897	0.193
SMEL3Ch04	22899601	snp	24	34	0.414	0.321	0.750	0.912	0.162
SMEL3Ch04	22899659	snp	24	31	0.409	0.312	0.667	0.968	0.301
SMEL3Ch04	22899689	indel	31	33	0.401	0.306	0.613	0.939	0.327
SMEL3Ch04	22899938	snp	26	30	0.421	0.315	0.577	0.867	0.290
SMEL3Ch04	22900028	snp	13	28	0.489	0.371	0.769	0.929	0.159
SMEL3Ch04	22900100	snp	21	36	0.413	0.325	0.524	0.861	0.337
SMEL3Ch04	22900272	snp	23	33	0.397	0.319	0.652	0.939	0.287
SMEL3Ch04	22900710	indel	18	34	0.431	0.340	0.944	0.794	-0.150
SMEL3Ch04	22900908	snp	27	22	0.423	0.328	0.556	0.864	0.308
SMEL3Ch04	22901300	snp	22	30	0.427	0.327	0.818	0.867	0.049
SMEL3Ch04	22901447	snp	22	34	0.420	0.326	0.591	0.971	0.380
SMEL3Ch04	22901755	snp	18	9	0.556	0.444	0.500	1	0.500
SMEL3Ch04	22902343	snp	21	26	0.436	0.332	0.857	0.846	-0.011
SMEL3Ch04	22902428	snp	19	22	0.464	0.352	0.579	1	0.421
SMEL3Ch04	22902929	snp	16	17	0.511	0.390	0.563	0.765	0.202
SMEL3Ch04	22903322	snp	18	16	0.493	0.368	0.556	0.813	0.257
SMEL3Ch04	22903567	snp	17	19	0.477	0.378	0.529	1	0.471
SMEL3Ch04	22904469	snp	23	28	0.438	0.331	0.391	0.821	0.430
SMEL3Ch04	22904705	snp	6	30	0.567	0.467	0.667	0.967	0.300
SMEL3Ch04	22904841	snp	8	9	0.653	0.528	0.500	1	0.500
SMEL3Ch04	22905145	snp	20	17	0.465	0.365	0.750	0.706	-0.044
SMEL3Ch04	22905493	snp	20	18	0.472	0.367	0.550	0.833	0.283
SMEL3Ch04	22906316	snp	13	14	0.550	0.412	0.231	0.857	0.626
SMEL3Ch04	22907115	snp	11	18	0.520	0.394	1	0.778	-0.222
SMEL3Ch04	22907358	snp	19	27	0.441	0.335	0.632	0.889	0.257
SMEL3Ch04	22907646	snp	23	22	0.463	0.338	0.565	0.864	0.298
SMEL3Ch04	22907794	snp	16	19	0.477	0.372	0.438	0.737	0.299
SMEL3Ch04	22908002	snp	22	25	0.436	0.327	0.364	0.680	0.316
SMEL3Ch04	22908473	indel	20	16	0.475	0.363	0.600	0.875	0.275
SMEL3Ch04	22908804	snp	8	14	0.589	0.464	0.625	0.857	0.232
SMEL3Ch04	22909138	snp	25	14	0.474	0.363	0.600	0.786	0.186
SMEL3Ch04	22909360	indel	10	11	0.618	0.446	0.700	0.909	0.209
SMEL3Ch04	22909900	snp	17	26	0.457	0.342	0.294	0.769	0.475
SMEL3Ch04	22910281	snp	14	14	0.500	0.429	0.643	0.714	0.071
SMEL3Ch04	22910460	snp	19	14	0.504	0.380	0.842	0.857	0.015
SMEL3Ch04	22911086	snp	18	19	0.465	0.357	0.778	0.895	0.117
SMEL3Ch04	22911252	indel	28	28	0.393	0.321	0.536	0.607	0.071
SMEL3Ch04	22911279	indel	25	28	0.411	0.319	0.560	0.679	0.119
SMEL3Ch04	22911340	indel	10	22	0.527	0.400	0.600	0.909	0.309
SMEL3Ch04	22912604	snp	12	15	0.550	0.417	0.417	0.733	0.317
SMEL3Ch04	22912975	snp	8	13	0.596	0.471	0.625	0.692	0.067
SMEL3Ch04	22914285	snp	15	19	0.484	0.379	0.600	0.895	0.295
SMEL3Ch04	22914980	snp	11	14	0.533	0.422	0.455	0.857	0.403
SMEL3Ch04	22915034	indel	17	21	0.457	0.361	0.353	0.810	0.457
SMEL3Ch04	22915131	snp	19	24	0.445	0.351	0.526	0.833	0.307
SMEL3Ch04	22915360	snp	24	17	0.449	0.355	0.667	0.941	0.275
SMEL3Ch04	22915714	snp	25	9	0.538	0.418	0.640	1	0.360
SMEL3Ch04	22916055	snp	25	23	0.419	0.332	0.480	0.870	0.390
SMEL3Ch04	22916147	snp	19	23	0.458	0.346	0.474	0.957	0.483
SMEL3Ch04	22916382	snp	16	23	0.465	0.364	0.625	0.957	0.332
SMEL3Ch04	22916688	indel	16	24	0.479	0.354	0.688	0.917	0.229
SMEL3Ch04	22916909	snp	23	35	0.410	0.311	0.739	0.857	0.118
SMEL3Ch04	22917035	snp	16	21	0.467	0.369	0.563	0.857	0.295
SMEL3Ch04	22917207	snp	17	34	0.441	0.324	0.471	0.853	0.382
SMEL3Ch04	22917389	snp	16	38	0.444	0.345	0.875	0.974	0.099
SMEL3Ch04	22920336	snp	10	9	0.589	0.478	0.700	0.889	0.189
SMEL3Ch04	22920447	snp	22	24	0.436	0.341	0.727	0.917	0.189
SMEL3Ch04	22920583	snp	31	28	0.395	0.313	0.677	0.893	0.215
SMEL3Ch04	22920736	snp	14	21	0.500	0.381	0.929	1	0.071
SMEL3Ch04	22920826	snp	20	23	0.446	0.346	0.700	0.957	0.257
SMEL3Ch04	22920911	snp	17	24	0.449	0.355	0.706	0.875	0.169
SMEL3Ch04	22921028	snp	30	24	0.408	0.317	0.400	0.833	0.433
SMEL3Ch04	22921929	snp	20	18	0.472	0.367	0.450	0.833	0.383
SMEL3Ch04	22922186	snp	11	9	0.596	0.485	0.727	1	0.273
SMEL3Ch04	22922201	snp	13	12	0.532	0.436	0.769	1	0.231
SMEL3Ch04	22922329	snp	23	30	0.416	0.319	0.652	0.933	0.281
SMEL3Ch04	22922787	snp	20	22	0.441	0.346	0.800	0.864	0.064
SMEL3Ch04	22923130	snp	29	18	0.433	0.343	0.828	1	0.172
SMEL3Ch04	22923306	snp	17	22	0.465	0.361	0.824	0.818	-0.005
SMEL3Ch04	22923413	snp	19	17	0.477	0.378	0.632	0.824	0.192
SMEL3Ch04	22923503	snp	25	17	0.466	0.365	0.600	0.706	0.106
SMEL3Ch04	22923554	snp	20	19	0.440	0.340	0.700	0.737	0.037
SMEL3Ch04	22923817	snp	16	26	0.466	0.351	0.813	1	0.188
SMEL3Ch04	22924490	snp	21	26	0.436	0.332	0.905	0.885	-0.020
SMEL3Ch04	22924685	snp	20	30	0.433	0.333	0.800	0.933	0.133
SMEL3Ch04	22924855	snp	7	32	0.589	0.451	0.857	0.969	0.112
SMEL3Ch04	22925173	snp	19	41	0.403	0.318	0.842	0.902	0.060
SMEL3Ch04	22927188	snp	9	17	0.543	0.431	0.667	0.882	0.216
SMEL3Ch04	22927205	snp	13	21	0.484	0.388	0.769	0.905	0.136
SMEL3Ch04	22927491	snp	25	30	0.407	0.313	0.720	0.800	0.080
SMEL3Ch04	22927497	snp	24	29	0.418	0.322	0.667	0.828	0.161
SMEL3Ch04	22928153	snp	14	16	0.527	0.402	0.714	0.813	0.098
SMEL3Ch04	22928244	indel	28	23	0.438	0.331	0.500	0.783	0.283
SMEL3Ch04	22928287	snp	25	23	0.419	0.332	0.480	0.739	0.259
SMEL3Ch04	22928497	snp	18	21	0.476	0.357	0.667	1	0.333
SMEL3Ch04	22928732	snp	12	27	0.491	0.380	0.917	0.815	-0.102
SMEL3Ch04	22929124	snp	14	20	0.486	0.386	0.500	1	0.500
SMEL3Ch04	22929307	snp	12	28	0.500	0.393	0.417	0.964	0.548
SMEL3Ch04	22929457	snp	29	21	0.430	0.335	0.414	0.857	0.443
SMEL3Ch04	22929650	snp	20	26	0.450	0.342	0.600	0.962	0.362
SMEL3Ch04	22929683	snp	25	27	0.421	0.313	0.560	0.889	0.329
SMEL3Ch04	22929880	indel	25	21	0.442	0.339	0.520	0.762	0.242
SMEL3Ch04	22930625	snp	14	29	0.478	0.370	0.857	0.966	0.108
SMEL3Ch04	22930648	snp	16	34	0.438	0.338	0.750	0.941	0.191
SMEL3Ch04	22930918	snp	18	24	0.458	0.347	0.333	0.917	0.583
SMEL3Ch04	22931086	snp	25	21	0.442	0.339	0.480	0.857	0.377
SMEL3Ch04	22931272	snp	13	28	0.489	0.371	0.846	0.929	0.082
SMEL3Ch04	22931842	snp	22	18	0.450	0.359	0.273	0.944	0.672
SMEL3Ch04	22932132	snp	8	6	0.708	0.542	0.375	0.500	0.125
SMEL3Ch04	22932280	snp	14	18	0.508	0.381	0.571	0.944	0.373
SMEL3Ch04	22932599	snp	23	16	0.465	0.364	0.652	0.688	0.035
SMEL3Ch04	22932604	snp	25	19	0.457	0.350	0.560	0.684	0.124
SMEL3Ch04	22933492	snp	29	23	0.429	0.325	0.552	0.870	0.318
SMEL3Ch04	22933663	snp	16	21	0.467	0.369	0.688	1	0.313
SMEL3Ch04	22933997	indel	19	30	0.432	0.332	0.263	0.900	0.637
SMEL3Ch04	22934372	snp	19	15	0.484	0.379	0.790	1	0.211
SMEL3Ch04	22934925	snp	19	32	0.446	0.341	0.737	0.844	0.107
SMEL3Ch04	22934973	indel	23	28	0.438	0.331	0.652	0.857	0.205
SMEL3Ch04	22935165	snp	24	29	0.418	0.322	0.583	0.897	0.313
SMEL3Ch04	22935268	snp	18	19	0.465	0.357	0.722	0.895	0.173
SMEL3Ch04	22935533	snp	29	28	0.405	0.330	0.517	0.786	0.269
SMEL3Ch04	22935667	snp	40	36	0.372	0.286	0.525	0.861	0.336
SMEL3Ch04	22935824	snp	32	17	0.428	0.335	0.563	0.765	0.202
SMEL3Ch04	22935939	snp	38	32	0.393	0.298	0.684	0.844	0.160
SMEL3Ch04	22935970	snp	35	34	0.392	0.302	0.629	0.853	0.224
SMEL3Ch04	22936116	snp	22	27	0.423	0.328	0.682	0.926	0.244
SMEL3Ch04	22936508	snp	13	17	0.534	0.416	0.846	0.882	0.036
SMEL3Ch04	22937894	snp	30	31	0.407	0.311	0.533	0.871	0.338
SMEL3Ch04	22938153	snp	24	21	0.452	0.333	0.833	0.905	0.071
SMEL3Ch04	22938500	snp	21	29	0.430	0.335	0.810	0.931	0.122
SMEL3Ch04	22938662	snp	15	8	0.608	0.475	0.400	0.750	0.350
SMEL3Ch04	22938948	snp	23	27	0.425	0.332	0.609	0.852	0.243
SMEL3Ch04	22939023	snp	23	28	0.438	0.331	0.913	0.964	0.051
SMEL3Ch04	22939985	snp	24	19	0.445	0.351	0.792	0.895	0.103
SMEL3Ch04	22940415	snp	25	25	0.440	0.320	0.600	0.680	0.080
SMEL3Ch04	22940820	snp	13	37	0.464	0.364	0.846	0.919	0.073
SMEL3Ch04	22940965	snp	11	11	0.546	0.455	0.273	0.727	0.455
SMEL3Ch04	22941467	snp	22	24	0.436	0.341	0.773	0.833	0.061
SMEL3Ch04	22941581	snp	19	21	0.451	0.346	0.684	0.667	-0.018
SMEL3Ch04	22941768	snp	26	14	0.473	0.368	0.808	0.786	-0.022
SMEL3Ch04	22942221	snp	15	31	0.447	0.346	0.733	0.968	0.234
SMEL3Ch04	22942549	indel	21	19	0.451	0.346	0.619	0.947	0.328
SMEL3Ch04	22943067	snp	28	25	0.411	0.319	0.714	0.800	0.086
SMEL3Ch04	22943111	snp	14	12	0.536	0.405	0.929	0.833	-0.095
SMEL3Ch04	22943292	snp	16	23	0.465	0.364	0.688	0.870	0.182
SMEL3Ch04	22943477	indel	20	15	0.483	0.367	0.850	1	0.150
SMEL3Ch04	22943684	snp	17	27	0.447	0.351	0.471	0.815	0.344
SMEL3Ch04	22943817	snp	23	26	0.421	0.321	0.652	0.885	0.232
SMEL3Ch04	22944805	snp	12	15	0.550	0.417	0.583	1	0.417
SMEL3Ch04	22945004	snp	18	33	0.419	0.338	0.389	0.788	0.399
SMEL3Ch04	22945168	snp	16	31	0.458	0.361	0.875	0.968	0.093
SMEL3Ch04	22945391	snp	20	29	0.440	0.340	0.850	0.966	0.116
SMEL3Ch04	22945912	snp	36	26	0.402	0.310	0.500	0.808	0.308
SMEL3Ch04	22946300	snp	22	31	0.412	0.321	0.818	1	0.182
SMEL3Ch04	22946384	snp	29	30	0.391	0.292	0.621	0.967	0.346
SMEL3Ch04	22946465	indel	22	27	0.423	0.328	0.727	0.963	0.236
SMEL3Ch04	22946660	snp	23	20	0.446	0.346	0.609	0.900	0.291
SMEL3Ch04	22946708	snp	27	20	0.441	0.330	0.593	0.800	0.207
SMEL3Ch04	22947193	snp	24	21	0.452	0.333	0.292	0.762	0.470
SMEL3Ch04	22947254	snp	24	24	0.417	0.333	0.333	0.875	0.542
SMEL3Ch04	22947272	indel	26	25	0.414	0.331	0.462	0.720	0.259
SMEL3Ch04	22947572	snp	19	17	0.477	0.378	0.421	0.647	0.226
SMEL3Ch04	22947736	snp	27	13	0.473	0.362	0.333	1	0.667
SMEL3Ch04	22947789	snp	26	22	0.434	0.336	0.462	0.864	0.402
SMEL3Ch04	22947824	snp	29	26	0.420	0.321	0.483	0.808	0.325
SMEL3Ch04	22948175	snp	26	25	0.414	0.331	0.539	0.920	0.382
SMEL3Ch04	22984927	snp	7	22	0.584	0.448	0.857	0.864	0.007
SMEL3Ch04	22985009	snp	14	34	0.462	0.361	0.643	0.765	0.122
SMEL3Ch04	22992173	snp	14	11	0.533	0.422	0.714	0.455	-0.260
SMEL3Ch04	23006483	indel	21	23	0.449	0.331	0.381	0.826	0.445
SMEL3Ch04	23006488	snp	20	24	0.442	0.342	0.350	0.833	0.483
SMEL3Ch04	23006618	snp	22	20	0.441	0.346	0.455	0.900	0.446
SMEL3Ch04	23006692	indel	29	16	0.455	0.349	0.448	0.688	0.239
SMEL3Ch04	23006820	snp	26	14	0.473	0.368	0.539	1	0.462
SMEL3Ch04	23007023	snp	11	14	0.533	0.422	0.818	0.857	0.039
SMEL3Ch04	23007086	snp	14	18	0.508	0.381	0.643	0.833	0.191
SMEL3Ch04	23007262	indel	21	23	0.449	0.331	0.429	0.870	0.441
SMEL3Ch04	23007266	snp	21	21	0.476	0.333	0.381	0.905	0.524
SMEL3Ch04	23007451	snp	24	18	0.458	0.347	0.583	0.889	0.306
SMEL3Ch04	23007789	snp	12	19	0.518	0.395	0.583	0.947	0.364
SMEL3Ch04	23008087	snp	20	33	0.426	0.326	0.200	0.909	0.709
SMEL3Ch04	23008297	snp	9	27	0.519	0.407	0.556	0.926	0.370
SMEL3Ch04	23008404	snp	17	27	0.447	0.351	0.765	0.963	0.198
SMEL3Ch04	23009926	snp	10	27	0.530	0.393	0.700	0.926	0.226
SMEL3Ch04	23010201	snp	21	16	0.467	0.369	0.429	1	0.571
SMEL3Ch04	23010278	snp	26	17	0.457	0.342	0.654	0.941	0.287
SMEL3Ch04	23011151	snp	8	14	0.589	0.464	0.875	0.929	0.054
SMEL3Ch04	23013724	snp	21	34	0.409	0.314	0.476	0.882	0.406
SMEL3Ch04	23013977	indel	22	24	0.436	0.341	0.864	0.917	0.053
SMEL3Ch04	23014059	snp	19	20	0.440	0.340	0.947	1	0.053
SMEL3Ch04	23014511	snp	19	18	0.465	0.357	0.526	0.667	0.140
SMEL3Ch04	23014633	snp	23	21	0.449	0.331	0.739	0.762	0.023
SMEL3Ch04	23014794	snp	19	23	0.458	0.346	0.579	0.696	0.117
SMEL3Ch04	23014988	indel	20	20	0.450	0.350	0.750	0.800	0.050
SMEL3Ch04	23015861	snp	29	20	0.440	0.340	0.345	0.950	0.605
SMEL3Ch04	23016056	snp	18	13	0.513	0.402	0.500	0.692	0.192
SMEL3Ch04	23016522	snp	13	15	0.513	0.415	0.923	1	0.077
SMEL3Ch04	23016791	snp	26	18	0.444	0.338	0.462	0.944	0.483
SMEL3Ch04	23018301	snp	9	20	0.539	0.428	0.667	0.950	0.283
SMEL3Ch04	23018447	snp	8	18	0.597	0.444	0.875	1	0.125
SMEL3Ch04	23019120	indel	13	7	0.626	0.484	0.231	0.857	0.626
SMEL3Ch04	23019769	snp	17	13	0.534	0.416	0.412	0.692	0.281
SMEL3Ch04	23020055	indel	10	14	0.586	0.443	0.800	0.786	-0.014
SMEL3Ch04	23020066	snp	9	15	0.578	0.444	0.556	0.800	0.244
SMEL3Ch04	23020184	snp	16	23	0.465	0.364	0.875	1	0.125
SMEL3Ch04	23020642	snp	18	25	0.473	0.347	0.556	1	0.444
SMEL3Ch04	23020834	snp	18	21	0.476	0.357	0.889	1	0.111
SMEL3Ch04	23021842	snp	23	20	0.446	0.346	0.522	0.750	0.228
SMEL3Ch04	23022101	indel	17	11	0.551	0.406	0.588	0.909	0.321
SMEL3Ch04	23022163	snp	16	15	0.542	0.413	0.625	0.867	0.242
SMEL3Ch04	23022778	snp	10	34	0.494	0.388	0.700	0.677	-0.024
SMEL3Ch04	23023097	indel	16	24	0.479	0.354	0.563	0.875	0.313
SMEL3Ch04	23023107	snp	15	21	0.495	0.381	0.533	0.810	0.276
SMEL3Ch04	23023810	snp	18	14	0.508	0.381	0.556	0.857	0.302
SMEL3Ch04	23023933	snp	21	14	0.500	0.381	0.667	0.857	0.191
SMEL3Ch04	23024222	snp	22	21	0.442	0.349	0.455	0.762	0.307
SMEL3Ch04	23024399	snp	21	22	0.442	0.349	0.714	0.955	0.240
SMEL3Ch04	23024452	snp	24	26	0.407	0.324	0.750	0.962	0.212
SMEL3Ch04	23024760	indel	15	22	0.482	0.370	0.600	0.955	0.355
SMEL3Ch04	23025492	indel	11	15	0.552	0.418	0.909	0.867	-0.042
SMEL3Ch04	23025503	snp	15	17	0.506	0.380	0.733	0.882	0.149
SMEL3Ch04	23025635	snp	23	32	0.408	0.321	0.391	0.906	0.515
SMEL3Ch04	23025923	snp	32	37	0.380	0.292	0.531	0.838	0.307
SMEL3Ch04	23026199	snp	29	25	0.410	0.319	0.483	0.880	0.397
SMEL3Ch04	23026518	snp	16	12	0.521	0.417	0.938	1	0.063
SMEL3Ch04	23026624	snp	13	14	0.550	0.412	0.846	0.929	0.082
SMEL3Ch04	23026770	snp	18	22	0.450	0.359	0.556	0.818	0.263
SMEL3Ch04	23026843	snp	15	24	0.467	0.367	0.667	0.958	0.292
SMEL3Ch04	23026963	snp	16	22	0.477	0.369	0.625	0.818	0.193
SMEL3Ch04	23027119	snp	17	31	0.442	0.340	0.765	1	0.235
SMEL3Ch04	23027158	snp	18	29	0.433	0.343	0.889	1	0.111
SMEL3Ch04	23028276	snp	30	31	0.407	0.311	0.667	0.903	0.237
SMEL3Ch04	23028479	snp	20	24	0.442	0.342	0.850	0.958	0.108
SMEL3Ch04	23028584	snp	19	23	0.458	0.346	0.684	1	0.316
SMEL3Ch04	23028683	snp	16	27	0.454	0.354	0.563	0.963	0.401
SMEL3Ch04	23029166	snp	22	26	0.434	0.336	0.682	0.962	0.280
SMEL3Ch04	23029456	snp	31	35	0.374	0.289	0.484	0.829	0.345
SMEL3Ch04	23029691	snp	19	30	0.432	0.332	0.632	0.867	0.235
SMEL3Ch04	23029849	snp	11	26	0.525	0.395	0.818	0.808	-0.011
SMEL3Ch04	23030121	snp	25	42	0.395	0.299	0.520	0.929	0.409
SMEL3Ch04	23030284	snp	18	32	0.434	0.333	0.889	0.938	0.049
SMEL3Ch04	23030470	snp	24	40	0.408	0.317	0.875	1	0.125
SMEL3Ch04	23030856	snp	18	40	0.422	0.328	0.667	0.875	0.208
SMEL3Ch04	23031357	snp	24	27	0.417	0.329	0.667	0.926	0.259
SMEL3Ch04	23031397	snp	19	26	0.458	0.338	0.790	0.923	0.134
SMEL3Ch04	23031617	snp	19	26	0.458	0.338	0.632	0.654	0.022
SMEL3Ch04	23031706	snp	25	32	0.425	0.314	0.720	0.781	0.061
SMEL3Ch04	23031872	snp	29	21	0.430	0.335	0.586	0.905	0.319
SMEL3Ch04	23032353	snp	7	23	0.596	0.453	0.286	0.826	0.540
SMEL3Ch04	23032782	snp	6	5	0.833	0.633	0.667	1	0.333
SMEL3Ch04	23032827	snp	9	11	0.596	0.485	0.778	1	0.222
SMEL3Ch04	23032977	snp	26	17	0.457	0.342	0.808	0.588	-0.220
SMEL3Ch04	23033041	snp	12	19	0.518	0.395	1	0.895	-0.105
SMEL3Ch04	23033345	snp	24	26	0.407	0.324	0.417	0.615	0.199
SMEL3Ch04	23033515	snp	12	19	0.518	0.395	0.667	0.895	0.228
SMEL3Ch04	23033579	snp	12	33	0.485	0.379	0.667	0.939	0.273
SMEL3Ch04	23033680	snp	22	38	0.404	0.313	0.455	0.895	0.440
SMEL3Ch04	23034125	snp	30	38	0.384	0.291	0.433	0.895	0.461
SMEL3Ch04	23034352	snp	23	34	0.400	0.315	0.478	0.941	0.463
SMEL3Ch04	23034431	snp	20	19	0.440	0.340	0.600	0.842	0.242
SMEL3Ch04	23034646	snp	16	18	0.493	0.368	0.563	0.889	0.326
SMEL3Ch04	23034764	snp	15	19	0.484	0.379	0.667	0.842	0.175
SMEL3Ch04	23034858	indel	28	31	0.395	0.313	0.357	0.807	0.449
SMEL3Ch04	23034917	snp	30	35	0.395	0.300	0.467	0.943	0.476
SMEL3Ch04	23035247	snp	28	26	0.415	0.330	0.964	0.962	-0.003
SMEL3Ch04	23035291	indel	31	31	0.387	0.323	0.936	0.936	0.000
SMEL3Ch04	23035401	snp	14	26	0.473	0.368	0.929	0.923	-0.006
SMEL3Ch04	23035442	snp	14	17	0.504	0.395	0.786	0.941	0.156
SMEL3Ch04	23036276	snp	20	25	0.450	0.340	0.650	0.960	0.310
SMEL3Ch04	23036552	snp	13	23	0.488	0.388	0.462	0.913	0.452
SMEL3Ch04	23036654	snp	13	29	0.485	0.382	0.462	0.862	0.401
SMEL3Ch04	23037129	snp	30	19	0.432	0.332	0.533	0.684	0.151
SMEL3Ch04	23037341	indel	16	29	0.455	0.349	0.563	0.724	0.162
SMEL3Ch04	23037466	indel	15	20	0.483	0.367	0.600	0.950	0.350
SMEL3Ch04	23037762	snp	16	19	0.477	0.372	0.813	0.947	0.135
SMEL3Ch04	23037795	snp	14	14	0.500	0.429	0.929	1	0.071
SMEL3Ch04	23037861	snp	15	25	0.467	0.373	0.600	0.760	0.160
SMEL3Ch04	23041704	snp	22	31	0.412	0.321	0.455	0.807	0.352
SMEL3Ch04	23041831	snp	15	15	0.467	0.400	0.467	0.800	0.333
SMEL3Ch04	23042007	snp	11	14	0.533	0.422	0.636	1	0.364
SMEL3Ch04	23042281	snp	18	13	0.513	0.402	0.500	0.846	0.346
SMEL3Ch04	23044675	snp	16	12	0.521	0.417	0.688	0.583	-0.104
SMEL3Ch04	23044939	snp	29	22	0.426	0.326	0.828	0.955	0.127
SMEL3Ch04	23044996	snp	32	21	0.433	0.323	0.969	0.952	-0.016
SMEL3Ch04	23045059	snp	44	26	0.381	0.296	0.773	0.885	0.112
SMEL3Ch04	23045519	snp	23	22	0.463	0.338	0.652	0.955	0.302
SMEL3Ch04	23045773	snp	18	24	0.458	0.347	0.389	0.833	0.444
SMEL3Ch04	23045887	snp	27	25	0.421	0.313	0.444	0.840	0.396
SMEL3Ch04	23046402	snp	21	41	0.419	0.324	0.381	0.683	0.302
SMEL3Ch04	23046775	snp	20	27	0.441	0.330	0.600	1	0.400
SMEL3Ch04	23046930	snp	24	35	0.407	0.308	0.625	0.771	0.146
SMEL3Ch04	23047146	snp	17	33	0.460	0.344	0.412	0.909	0.497
SMEL3Ch04	23047414	snp	14	25	0.474	0.363	0.571	0.920	0.349
SMEL3Ch04	23047762	snp	10	36	0.494	0.383	0.500	0.972	0.472
SMEL3Ch04	23047818	snp	6	36	0.583	0.472	1	0.972	-0.028
SMEL3Ch04	23047905	snp	12	33	0.485	0.379	0.667	0.970	0.303
SMEL3Ch04	23047991	snp	17	29	0.440	0.341	0.647	1	0.353
SMEL3Ch04	23048233	snp	17	23	0.476	0.358	0.471	0.957	0.486
SMEL3Ch04	23048620	snp	11	36	0.492	0.386	0.636	0.972	0.336
SMEL3Ch04	23048951	snp	17	33	0.460	0.344	0.588	0.970	0.382
SMEL3Ch04	23049144	snp	10	31	0.513	0.407	0.700	1	0.300
SMEL3Ch04	23049403	snp	17	36	0.435	0.342	0.588	0.889	0.301
SMEL3Ch04	23049544	snp	29	31	0.402	0.305	0.724	0.968	0.244
SMEL3Ch04	23050074	indel	22	18	0.450	0.359	0.455	0.944	0.490
SMEL3Ch04	23050181	indel	24	24	0.417	0.333	0.583	0.875	0.292
SMEL3Ch04	23050291	indel	26	19	0.458	0.338	0.577	0.842	0.265
SMEL3Ch04	23052778	snp	22	22	0.455	0.318	0.409	0.682	0.273
SMEL3Ch04	23053071	snp	22	21	0.442	0.349	0.727	0.905	0.178
SMEL3Ch04	23053279	snp	15	13	0.513	0.415	0.733	1	0.267
SMEL3Ch04	23053482	snp	25	20	0.450	0.340	0.320	0.900	0.580
SMEL3Ch04	23053637	snp	13	26	0.462	0.385	0.539	0.808	0.269
SMEL3Ch04	23053854	indel	18	18	0.444	0.389	0.500	0.778	0.278
SMEL3Ch04	23053908	snp	12	19	0.518	0.395	0.583	0.842	0.259
SMEL3Ch04	23054040	snp	14	18	0.508	0.381	0.857	0.889	0.032
SMEL3Ch04	23054146	snp	15	26	0.464	0.359	0.400	0.731	0.331
SMEL3Ch04	23054540	indel	14	22	0.494	0.377	0.500	0.864	0.364
SMEL3Ch04	23054805	snp	9	20	0.539	0.428	0.556	0.700	0.144
SMEL3Ch04	23055115	indel	18	15	0.478	0.378	0.833	0.667	-0.167
SMEL3Ch04	23055201	indel	12	24	0.500	0.375	0.417	0.583	0.167
SMEL3Ch04	23055480	indel	14	10	0.586	0.443	0.357	0.300	-0.057
SMEL3Ch04	23055604	snp	9	19	0.567	0.415	0.778	0.737	-0.041
SMEL3Ch04	23055694	snp	12	18	0.500	0.389	0.833	0.667	-0.167
SMEL3Ch04	23055846	snp	13	20	0.496	0.392	0.462	0.800	0.339
SMEL3Ch04	23056013	snp	21	17	0.457	0.361	0.476	0.824	0.347
SMEL3Ch04	23056446	snp	16	23	0.465	0.364	0.875	0.870	-0.005
SMEL3Ch04	23056761	indel	15	17	0.506	0.380	0.800	0.765	-0.035
SMEL3Ch04	23056817	snp	14	13	0.550	0.412	0.929	0.923	-0.006
SMEL3Ch04	23056999	snp	13	11	0.587	0.434	0.846	0.727	-0.119
SMEL3Ch04	23057503	snp	18	23	0.454	0.350	0.611	0.783	0.172
SMEL3Ch04	23057694	snp	9	9	0.667	0.444	0.889	1	0.111
SMEL3Ch04	23057704	indel	6	7	0.714	0.548	0.667	0.857	0.191
SMEL3Ch04	23057771	indel	10	5	0.700	0.500	0.600	0.800	0.200
SMEL3Ch04	23057883	snp	6	8	0.708	0.542	0.500	0.875	0.375
SMEL3Ch04	23058021	snp	5	11	0.727	0.527	0.800	0.909	0.109
SMEL3Ch04	23058070	indel	6	8	0.708	0.542	0.500	0.875	0.375
SMEL3Ch04	23059137	snp	14	17	0.504	0.395	0.714	1	0.286
SMEL3Ch04	23060052	snp	13	14	0.550	0.412	0.462	0.643	0.181
SMEL3Ch04	23060277	snp	23	12	0.493	0.399	0.304	0.750	0.446
SMEL3Ch04	23060707	indel	20	22	0.441	0.346	0.650	0.727	0.077
SMEL3Ch04	23060779	snp	27	18	0.444	0.352	0.741	0.833	0.093
SMEL3Ch04	23060952	snp	21	23	0.449	0.331	0.714	0.696	-0.019
SMEL3Ch04	23061083	indel	15	20	0.483	0.367	0.800	0.800	0.000
SMEL3Ch04	23061245	snp	22	18	0.450	0.359	0.500	0.889	0.389
SMEL3Ch04	23061385	snp	6	11	0.652	0.546	0.333	0.000	-0.333
SMEL3Ch04	23061410	snp	6	15	0.667	0.500	0.667	0.867	0.200
SMEL3Ch04	23061496	snp	8	15	0.608	0.475	0.500	0.867	0.367
SMEL3Ch04	23061865	indel	17	20	0.465	0.365	0.353	0.950	0.597
SMEL3Ch04	23062036	indel	13	10	0.569	0.439	0.615	1	0.385
SMEL3Ch04	23062113	snp	10	16	0.550	0.425	0.500	0.875	0.375
SMEL3Ch04	23062209	snp	8	15	0.608	0.475	0.750	1	0.250
SMEL3Ch04	23062234	indel	8	11	0.602	0.477	0.500	0.909	0.409
SMEL3Ch04	23062744	snp	14	17	0.504	0.395	0.714	1	0.286
SMEL3Ch04	23063020	indel	13	15	0.513	0.415	0.308	0.600	0.292
SMEL3Ch04	23063170	snp	16	18	0.493	0.368	0.188	0.889	0.701
SMEL3Ch04	23063410	snp	15	25	0.467	0.373	0.733	0.960	0.227
SMEL3Ch04	23063456	snp	15	22	0.482	0.370	0.667	0.864	0.197
SMEL3Ch04	23063495	snp	20	31	0.427	0.327	0.700	0.936	0.236
SMEL3Ch04	23063849	snp	24	17	0.449	0.355	0.417	0.824	0.407
SMEL3Ch04	23064150	snp	19	20	0.440	0.340	0.421	0.800	0.379
SMEL3Ch04	23064380	snp	20	17	0.465	0.365	0.450	0.882	0.432
SMEL3Ch04	23064617	snp	13	21	0.484	0.388	0.923	1	0.077
SMEL3Ch04	23064620	snp	14	21	0.500	0.381	0.929	1	0.071
SMEL3Ch04	23064659	indel	13	20	0.496	0.392	0.615	1	0.385
SMEL3Ch04	23064821	snp	28	30	0.402	0.312	0.464	0.600	0.136
SMEL3Ch04	23065123	snp	28	24	0.399	0.327	0.643	0.917	0.274
SMEL3Ch04	23065491	indel	19	32	0.446	0.341	0.421	0.781	0.360
SMEL3Ch04	23065658	snp	31	33	0.401	0.306	0.645	0.697	0.052
SMEL3Ch04	23065842	indel	34	32	0.390	0.281	0.618	0.813	0.195
SMEL3Ch04	23065856	snp	35	32	0.379	0.285	0.657	0.813	0.155
SMEL3Ch04	23066076	snp	22	34	0.420	0.326	0.682	0.794	0.112
SMEL3Ch04	23066205	snp	22	31	0.412	0.321	0.546	0.936	0.390
SMEL3Ch04	23066335	snp	38	31	0.388	0.289	0.395	0.903	0.509
SMEL3Ch04	23066499	snp	11	25	0.498	0.389	0.818	1	0.182
SMEL3Ch04	23066680	snp	11	21	0.533	0.394	0.727	0.857	0.130
SMEL3Ch04	23066903	snp	37	30	0.388	0.288	0.595	0.967	0.372
SMEL3Ch04	23067161	snp	20	28	0.429	0.336	0.850	1	0.150
SMEL3Ch04	23067464	snp	22	28	0.432	0.331	0.682	1	0.318
SMEL3Ch04	23067644	snp	21	33	0.411	0.325	0.286	0.849	0.563
SMEL3Ch04	23067922	snp	23	23	0.435	0.348	0.652	0.913	0.261
SMEL3Ch04	23068025	snp	17	23	0.476	0.358	0.765	0.957	0.192
SMEL3Ch04	23068446	snp	23	30	0.416	0.319	1	0.967	-0.033
SMEL3Ch04	23068589	snp	22	23	0.463	0.338	0.864	0.870	0.006
SMEL3Ch04	23068743	snp	17	23	0.476	0.358	0.941	0.870	-0.072
SMEL3Ch04	23068845	snp	15	19	0.484	0.379	0.733	0.947	0.214
SMEL3Ch04	23068995	snp	19	28	0.451	0.346	0.684	0.643	-0.041
SMEL3Ch04	23069117	snp	15	29	0.455	0.354	0.333	0.724	0.391
SMEL3Ch04	23069298	snp	13	18	0.513	0.402	0.769	1	0.231
SMEL3Ch04	23069511	snp	19	31	0.435	0.329	0.842	0.903	0.061
SMEL3Ch04	23070314	snp	29	25	0.410	0.319	0.724	0.880	0.156
SMEL3Ch04	23070388	indel	23	22	0.463	0.338	0.739	0.909	0.170
SMEL3Ch04	23070486	snp	19	12	0.518	0.395	0.842	1	0.158
SMEL3Ch04	23070676	snp	26	36	0.402	0.310	0.500	0.750	0.250
SMEL3Ch04	23070830	snp	20	39	0.415	0.317	0.700	0.949	0.249
SMEL3Ch04	23071168	snp	37	24	0.411	0.313	0.676	1	0.324
SMEL3Ch04	23071777	snp	36	16	0.451	0.347	0.778	1	0.222
SMEL3Ch04	23072168	indel	19	19	0.474	0.368	0.684	0.737	0.053
SMEL3Ch04	23072205	snp	17	18	0.487	0.369	0.588	0.722	0.134
SMEL3Ch04	23072338	snp	19	14	0.504	0.380	0.579	0.786	0.207
SMEL3Ch04	23072864	snp	13	22	0.511	0.388	0.539	0.955	0.416
SMEL3Ch04	23072896	snp	15	25	0.467	0.373	0.533	0.960	0.427
SMEL3Ch04	23073100	snp	21	19	0.451	0.346	0.571	0.790	0.218
SMEL3Ch04	23073200	snp	23	27	0.425	0.332	0.565	0.741	0.176
SMEL3Ch04	23073393	snp	34	25	0.418	0.317	0.588	1	0.412
SMEL3Ch04	23073744	snp	19	25	0.457	0.350	0.737	1	0.263
SMEL3Ch04	23073767	indel	21	23	0.449	0.331	0.714	1	0.286
SMEL3Ch04	23073988	snp	24	22	0.436	0.341	0.792	1	0.208
SMEL3Ch04	23074219	snp	31	24	0.409	0.312	0.677	1	0.323
SMEL3Ch04	23074575	snp	19	25	0.457	0.350	0.842	1	0.158
SMEL3Ch04	23074720	snp	27	22	0.423	0.328	0.815	0.909	0.094
SMEL3Ch04	23074825	snp	24	28	0.399	0.327	0.750	0.929	0.179
SMEL3Ch04	23074886	indel	10	22	0.527	0.400	0.700	0.955	0.255
SMEL3Ch04	23074944	snp	12	22	0.508	0.386	1	0.955	-0.046
SMEL3Ch04	23075370	snp	20	28	0.429	0.336	0.650	0.964	0.314
SMEL3Ch04	23075552	snp	9	22	0.546	0.414	0.889	0.955	0.066
SMEL3Ch04	23075590	snp	12	17	0.515	0.407	0.417	0.882	0.466
SMEL3Ch04	23075810	snp	29	33	0.395	0.304	0.310	0.879	0.568
SMEL3Ch04	23075994	snp	27	31	0.404	0.312	0.519	0.936	0.417
SMEL3Ch04	23076270	snp	22	27	0.423	0.328	0.591	0.963	0.372
SMEL3Ch04	23076393	snp	25	19	0.457	0.350	0.640	1	0.360
SMEL3Ch04	23076924	snp	13	21	0.484	0.388	0.539	0.857	0.319
SMEL3Ch04	23077111	snp	14	15	0.519	0.386	0.786	1	0.214
SMEL3Ch04	23077154	indel	15	13	0.513	0.415	0.733	1	0.267
SMEL3Ch04	23077257	snp	12	13	0.532	0.436	0.833	0.923	0.090
SMEL3Ch04	23077340	snp	18	16	0.493	0.368	0.500	0.938	0.438
SMEL3Ch04	23077538	snp	11	11	0.546	0.455	0.909	0.909	0.000
SMEL3Ch04	23080050	snp	15	25	0.467	0.373	0.733	0.920	0.187
SMEL3Ch04	23080193	snp	23	27	0.425	0.332	0.478	1	0.522
SMEL3Ch04	23080585	indel	13	19	0.506	0.381	0.385	0.790	0.405
SMEL3Ch04	23080587	snp	13	20	0.496	0.392	0.385	0.800	0.415
SMEL3Ch04	23090488	snp	26	25	0.414	0.331	0.500	0.880	0.380
SMEL3Ch04	23090888	snp	24	18	0.458	0.347	0.500	0.944	0.444
SMEL3Ch04	23091328	snp	23	18	0.454	0.350	0.957	1	0.044
SMEL3Ch04	23091461	snp	26	22	0.434	0.336	0.846	0.909	0.063
SMEL3Ch04	23092280	indel	20	23	0.446	0.346	0.850	0.957	0.107
SMEL3Ch04	23092336	snp	30	28	0.402	0.312	0.667	0.893	0.226
SMEL3Ch04	23092598	snp	24	27	0.417	0.329	0.625	1	0.375
SMEL3Ch04	23092793	snp	16	18	0.493	0.368	0.688	1	0.313
SMEL3Ch04	23092932	snp	18	20	0.472	0.367	0.833	0.950	0.117
SMEL3Ch04	23092984	snp	18	23	0.454	0.350	0.778	0.870	0.092
SMEL3Ch04	23093116	snp	16	26	0.466	0.351	1	0.962	-0.039
SMEL3Ch04	23093176	snp	18	21	0.476	0.357	0.722	1	0.278
SMEL3Ch04	23093324	snp	14	29	0.478	0.370	0.929	0.931	0.003
SMEL3Ch04	23093344	snp	17	23	0.476	0.358	0.824	1	0.177
SMEL3Ch04	23093840	snp	23	22	0.463	0.338	0.174	0.818	0.644
SMEL3Ch04	23093971	snp	24	24	0.417	0.333	0.542	0.875	0.333
SMEL3Ch04	23094758	snp	10	26	0.515	0.400	0.900	1	0.100
SMEL3Ch04	23094912	snp	15	33	0.449	0.339	0.533	0.788	0.255
SMEL3Ch04	23095026	indel	17	30	0.457	0.347	0.588	0.767	0.178
SMEL3Ch04	23095420	snp	22	22	0.455	0.318	0.864	0.955	0.091
SMEL3Ch04	23095771	snp	14	22	0.494	0.377	0.786	0.909	0.123
SMEL3Ch04	23095837	snp	14	28	0.464	0.357	0.357	0.964	0.607
SMEL3Ch04	23096117	snp	34	33	0.399	0.310	0.500	0.909	0.409
SMEL3Ch04	23096388	snp	10	21	0.519	0.419	0.800	1	0.200
SMEL3Ch04	23096810	snp	19	30	0.432	0.332	0.684	0.767	0.083
SMEL3Ch04	23097367	snp	16	24	0.479	0.354	0.688	1	0.313
SMEL3Ch04	23097866	snp	16	26	0.466	0.351	0.750	0.962	0.212
SMEL3Ch04	23098164	snp	26	19	0.458	0.338	0.462	0.790	0.328
SMEL3Ch04	23098319	snp	21	16	0.467	0.369	0.667	0.875	0.208
SMEL3Ch04	23098359	snp	12	15	0.550	0.417	0.917	0.933	0.017
SMEL3Ch04	23098520	snp	15	14	0.519	0.386	0.600	1	0.400
SMEL3Ch04	23098620	indel	26	12	0.494	0.372	0.346	0.833	0.487
SMEL3Ch04	23098775	snp	30	27	0.411	0.322	0.500	0.815	0.315
SMEL3Ch04	23099423	indel	10	18	0.567	0.422	0.500	0.667	0.167
SMEL3Ch04	23101588	indel	15	19	0.484	0.379	0.867	0.895	0.028
SMEL3Ch04	23101614	snp	19	19	0.474	0.368	0.842	0.947	0.105
SMEL3Ch04	23101844	indel	17	15	0.506	0.380	0.647	0.733	0.086
SMEL3Ch04	23102354	snp	9	13	0.581	0.470	0.778	0.846	0.068
SMEL3Ch04	23102436	snp	7	14	0.643	0.500	0.857	1	0.143
SMEL3Ch04	23102459	snp	9	12	0.611	0.444	0.667	1	0.333
SMEL3Ch04	23102585	indel	15	16	0.542	0.413	0.733	0.938	0.204
SMEL3Ch04	23102988	snp	18	14	0.508	0.381	0.667	1	0.333
SMEL3Ch04	23103483	snp	11	15	0.552	0.418	0.818	1	0.182
SMEL3Ch04	23103506	snp	14	20	0.486	0.386	0.714	0.950	0.236
SMEL3Ch04	23103693	indel	23	31	0.428	0.320	0.391	0.839	0.447
SMEL3Ch04	23103894	snp	10	19	0.537	0.426	0.600	0.947	0.347
SMEL3Ch04	23104088	snp	18	16	0.493	0.368	0.889	0.938	0.049
SMEL3Ch04	23104227	snp	23	14	0.497	0.370	0.565	0.786	0.221
SMEL3Ch04	23104341	snp	28	10	0.507	0.400	0.643	0.800	0.157
SMEL3Ch04	23104712	snp	17	36	0.435	0.342	0.824	0.917	0.093
SMEL3Ch04	23104915	indel	21	23	0.449	0.331	0.429	0.826	0.398
SMEL3Ch04	23105154	snp	32	28	0.402	0.308	0.688	0.964	0.277
SMEL3Ch04	23105336	snp	21	33	0.411	0.325	0.905	0.939	0.035
SMEL3Ch04	23105716	snp	19	19	0.474	0.368	0.737	0.790	0.053
SMEL3Ch04	23106195	snp	18	16	0.493	0.368	0.667	0.813	0.146
SMEL3Ch04	23106626	snp	22	16	0.477	0.369	0.818	0.813	-0.006
SMEL3Ch04	23106933	snp	9	17	0.543	0.431	0.778	0.882	0.105
SMEL3Ch04	23107209	snp	12	19	0.518	0.395	0.917	0.947	0.031
SMEL3Ch04	23107212	indel	11	18	0.520	0.394	0.909	0.944	0.035
SMEL3Ch04	23107639	snp	16	19	0.477	0.372	0.500	0.842	0.342
SMEL3Ch04	23107911	snp	22	32	0.415	0.335	0.591	0.781	0.190
SMEL3Ch04	23108787	snp	17	22	0.465	0.361	0.647	0.864	0.217
SMEL3Ch04	23109004	snp	13	13	0.539	0.385	0.846	0.615	-0.231
SMEL3Ch04	23109189	snp	18	12	0.500	0.389	0.778	0.833	0.056
SMEL3Ch04	23109632	snp	18	26	0.444	0.338	0.667	0.808	0.141
SMEL3Ch04	23109822	snp	16	28	0.455	0.348	0.938	0.893	-0.045
SMEL3Ch04	23110027	snp	25	24	0.427	0.312	0.560	0.917	0.357
SMEL3Ch04	23110085	snp	20	20	0.450	0.350	0.650	0.800	0.150
SMEL3Ch04	23110740	snp	16	22	0.477	0.369	0.750	0.864	0.114
SMEL3Ch04	23110787	snp	16	17	0.511	0.390	0.750	0.882	0.132
SMEL3Ch04	23110971	snp	21	20	0.464	0.364	0.571	0.700	0.129
SMEL3Ch04	23111072	snp	12	16	0.521	0.417	0.917	0.750	-0.167
SMEL3Ch04	23111536	snp	15	19	0.484	0.379	0.933	0.947	0.014
SMEL3Ch04	23111799	snp	23	25	0.419	0.332	0.565	0.840	0.275
SMEL3Ch04	23112024	snp	21	28	0.429	0.333	0.762	0.786	0.024
SMEL3Ch04	23112099	indel	28	26	0.415	0.330	0.750	0.923	0.173
SMEL3Ch04	23112240	snp	19	22	0.464	0.352	0.842	0.909	0.067
SMEL3Ch04	23112349	snp	23	23	0.435	0.348	0.609	0.826	0.217
SMEL3Ch04	23112653	snp	20	26	0.450	0.342	0.850	0.923	0.073
SMEL3Ch04	23112811	snp	19	23	0.458	0.346	0.947	0.913	-0.034
SMEL3Ch04	23112966	snp	17	19	0.477	0.378	0.647	1	0.353
SMEL3Ch04	23113146	snp	22	28	0.432	0.331	0.500	0.857	0.357
SMEL3Ch04	23113541	snp	9	23	0.560	0.430	0.889	0.913	0.024
SMEL3Ch04	23114003	snp	32	25	0.425	0.314	0.813	0.880	0.068
SMEL3Ch04	23114194	snp	27	28	0.417	0.311	0.889	0.964	0.075
SMEL3Ch04	23114281	snp	29	33	0.395	0.304	0.862	1	0.138
SMEL3Ch04	23114438	indel	21	22	0.442	0.349	0.667	0.955	0.288
SMEL3Ch04	23114575	snp	18	26	0.444	0.338	0.444	0.923	0.479
SMEL3Ch04	23114827	snp	19	25	0.457	0.350	0.790	0.960	0.171
SMEL3Ch04	23115533	indel	18	30	0.444	0.333	0.556	0.833	0.278
SMEL3Ch04	23115835	snp	14	17	0.504	0.395	0.714	1	0.286
SMEL3Ch04	23115966	snp	23	15	0.475	0.365	0.565	0.800	0.235
SMEL3Ch04	23116363	snp	15	11	0.552	0.418	0.800	0.909	0.109
SMEL3Ch04	23116509	snp	10	16	0.550	0.425	0.900	0.750	-0.150
SMEL3Ch04	23116670	snp	8	23	0.571	0.440	1	0.913	-0.087
SMEL3Ch04	23116826	snp	28	25	0.411	0.319	0.321	0.880	0.559
SMEL3Ch04	23116828	indel	31	26	0.408	0.313	0.387	0.885	0.498
SMEL3Ch04	23117224	snp	12	21	0.500	0.393	0.833	1	0.167
SMEL3Ch04	23117328	indel	7	14	0.643	0.500	0.714	1	0.286
SMEL3Ch04	23117464	snp	15	25	0.467	0.373	0.533	0.920	0.387
SMEL3Ch04	23118041	snp	25	24	0.427	0.312	0.880	0.875	-0.005
SMEL3Ch04	23118256	snp	22	20	0.441	0.346	0.818	0.750	-0.068
SMEL3Ch04	23118401	snp	14	20	0.486	0.386	0.786	1	0.214
SMEL3Ch04	23118544	snp	25	21	0.442	0.339	0.680	0.762	0.082
SMEL3Ch04	23118559	indel	27	18	0.444	0.352	0.593	0.722	0.130
SMEL3Ch04	23118872	snp	22	22	0.455	0.318	0.909	0.955	0.046
SMEL3Ch04	23119084	snp	31	32	0.370	0.300	0.548	0.813	0.264
SMEL3Ch04	23119213	snp	24	27	0.417	0.329	0.708	0.889	0.181
SMEL3Ch04	23119490	snp	16	23	0.465	0.364	0.625	0.957	0.332
SMEL3Ch04	23119751	snp	15	22	0.482	0.370	0.933	0.864	-0.070
SMEL3Ch04	23119791	snp	17	24	0.449	0.355	0.824	0.917	0.093
SMEL3Ch04	23120074	snp	12	34	0.480	0.373	0.917	0.912	-0.005
SMEL3Ch04	23120161	snp	7	35	0.543	0.429	0.857	0.886	0.029
SMEL3Ch04	23120200	indel	11	31	0.502	0.399	0.546	0.839	0.293
SMEL3Ch04	23122690	snp	15	26	0.464	0.359	0.867	0.885	0.018
SMEL3Ch04	23122782	snp	19	15	0.484	0.379	0.895	1	0.105
SMEL3Ch04	23122912	indel	20	19	0.440	0.340	0.950	0.790	-0.161
SMEL3Ch04	23123061	snp	24	21	0.452	0.333	0.708	0.857	0.149
SMEL3Ch04	23123227	snp	14	17	0.504	0.395	0.929	1	0.071
SMEL3Ch04	23123670	snp	18	28	0.441	0.333	0.833	0.929	0.095
SMEL3Ch04	23123845	snp	17	31	0.442	0.340	0.824	0.968	0.144
SMEL3Ch04	23124009	snp	22	30	0.427	0.327	0.818	0.967	0.149
SMEL3Ch04	23124105	snp	14	19	0.504	0.380	0.929	1	0.071
SMEL3Ch04	23124398	snp	17	19	0.477	0.378	0.647	0.947	0.300
SMEL3Ch04	23124547	snp	15	30	0.467	0.367	0.733	0.933	0.200
SMEL3Ch04	23124874	snp	13	22	0.511	0.388	0.769	0.955	0.185
SMEL3Ch04	23125044	snp	14	25	0.474	0.363	0.857	1	0.143
SMEL3Ch04	23125240	snp	12	18	0.500	0.389	0.750	0.833	0.083
SMEL3Ch04	23125440	snp	16	22	0.477	0.369	0.625	0.955	0.330
SMEL3Ch04	23125830	snp	26	21	0.436	0.332	0.769	0.952	0.183
SMEL3Ch04	23125861	snp	18	22	0.450	0.359	1	0.909	-0.091
SMEL3Ch04	23126005	snp	25	19	0.457	0.350	0.480	0.895	0.415
SMEL3Ch04	23126087	snp	20	22	0.441	0.346	0.950	0.955	0.005
SMEL3Ch04	23126265	snp	22	35	0.425	0.327	0.727	0.914	0.187
SMEL3Ch04	23126434	snp	8	38	0.553	0.415	0.750	0.974	0.224
SMEL3Ch04	23126671	snp	18	14	0.508	0.381	0.778	0.929	0.151
SMEL3Ch04	23126848	snp	25	22	0.436	0.327	0.400	0.727	0.327
SMEL3Ch04	23127019	snp	26	28	0.415	0.330	0.462	0.714	0.253
SMEL3Ch04	23127227	indel	24	21	0.452	0.333	0.333	0.857	0.524
SMEL3Ch04	23127276	snp	25	23	0.419	0.332	0.280	0.826	0.546
SMEL3Ch04	23127617	snp	5	35	0.600	0.486	0.800	0.914	0.114
SMEL3Ch04	23127789	snp	16	26	0.466	0.351	0.875	0.962	0.087
SMEL3Ch04	23127834	indel	20	35	0.429	0.329	0.700	0.943	0.243
SMEL3Ch04	23127912	snp	22	22	0.455	0.318	0.455	0.909	0.455
SMEL3Ch04	23128086	snp	31	23	0.428	0.320	0.581	0.913	0.332
SMEL3Ch04	23128181	indel	28	25	0.411	0.319	0.643	0.720	0.077
SMEL3Ch04	23128335	snp	32	30	0.419	0.298	0.563	0.800	0.238
SMEL3Ch04	23128482	snp	27	33	0.401	0.310	0.741	0.970	0.229
SMEL3Ch04	23128710	snp	19	23	0.458	0.346	0.632	1	0.368
SMEL3Ch04	23128838	snp	18	31	0.423	0.335	0.500	0.871	0.371
SMEL3Ch04	23128995	snp	15	19	0.484	0.379	0.867	0.947	0.081
SMEL3Ch04	23129136	snp	15	19	0.484	0.379	0.533	0.895	0.361
SMEL3Ch04	23129182	snp	16	20	0.475	0.363	0.688	0.900	0.213
SMEL3Ch04	23129340	snp	22	20	0.441	0.346	0.500	0.850	0.350
SMEL3Ch04	23129598	snp	13	27	0.473	0.362	0.539	1	0.462
SMEL3Ch04	23129785	indel	13	33	0.480	0.359	0.615	1	0.385
SMEL3Ch04	23129861	snp	18	29	0.433	0.343	0.722	1	0.278
SMEL3Ch04	23129930	snp	19	25	0.457	0.350	0.526	0.840	0.314
SMEL3Ch04	23130030	indel	24	39	0.397	0.308	0.458	0.769	0.311
SMEL3Ch04	23130149	snp	21	22	0.442	0.349	0.381	0.818	0.437
SMEL3Ch04	23130244	indel	14	33	0.472	0.351	0.643	0.758	0.115
SMEL3Ch04	23130356	snp	14	17	0.504	0.395	0.857	0.941	0.084
SMEL3Ch04	23130386	snp	12	14	0.536	0.405	1	0.929	-0.071
SMEL3Ch04	23130523	snp	17	30	0.457	0.347	0.412	0.867	0.455
SMEL3Ch04	23130764	snp	20	29	0.440	0.340	0.350	0.828	0.478
SMEL3Ch04	23131306	snp	17	26	0.457	0.342	0.824	0.962	0.138
SMEL3Ch04	23131442	indel	29	20	0.440	0.340	0.414	0.850	0.436
SMEL3Ch04	23132083	snp	17	23	0.476	0.358	0.824	1	0.177
SMEL3Ch04	23132244	snp	25	21	0.442	0.339	0.880	1	0.120
SMEL3Ch04	23132468	snp	25	27	0.421	0.313	0.840	1	0.160
SMEL3Ch04	23132513	snp	23	27	0.425	0.332	0.826	0.963	0.137
SMEL3Ch04	23132551	indel	30	27	0.411	0.322	0.633	0.963	0.330
SMEL3Ch04	23132840	snp	28	22	0.432	0.331	0.571	1	0.429
SMEL3Ch04	23132987	snp	26	29	0.420	0.321	0.885	0.931	0.046
SMEL3Ch04	23133173	snp	31	25	0.414	0.317	0.742	0.720	-0.022
SMEL3Ch04	23133450	snp	11	14	0.533	0.422	0.727	0.714	-0.013
SMEL3Ch04	23134176	snp	19	30	0.432	0.332	0.632	0.967	0.335
SMEL3Ch04	23134230	snp	17	23	0.476	0.358	0.824	0.957	0.133
SMEL3Ch04	23134460	snp	26	26	0.423	0.308	0.769	0.808	0.039
SMEL3Ch04	23134631	snp	23	23	0.435	0.348	0.870	0.957	0.087
SMEL3Ch04	23135090	snp	21	35	0.419	0.324	0.714	0.971	0.257
SMEL3Ch04	23135690	snp	17	22	0.465	0.361	0.647	0.955	0.308
SMEL3Ch04	23135709	indel	16	15	0.542	0.413	0.625	0.933	0.308
SMEL3Ch04	23135729	indel	18	18	0.444	0.389	0.556	1	0.444
SMEL3Ch04	23135821	snp	9	24	0.556	0.417	0.889	1	0.111
SMEL3Ch04	23136005	snp	12	25	0.477	0.390	0.833	1	0.167
SMEL3Ch04	23136186	snp	18	18	0.444	0.389	0.889	0.944	0.056
SMEL3Ch04	23136391	snp	23	27	0.425	0.332	0.696	0.852	0.156
SMEL3Ch04	23136533	snp	20	28	0.429	0.336	0.700	0.964	0.264
SMEL3Ch04	23136881	snp	9	26	0.539	0.427	0.778	0.923	0.145
SMEL3Ch04	23137072	indel	40	25	0.400	0.305	0.575	0.800	0.225
SMEL3Ch04	23137176	snp	29	23	0.429	0.325	0.690	0.652	-0.038
SMEL3Ch04	23137274	snp	29	17	0.440	0.341	0.621	0.882	0.262
SMEL3Ch04	23137396	snp	19	7	0.594	0.451	0.947	1	0.053
SMEL3Ch04	23137443	snp	13	13	0.539	0.385	0.923	1	0.077
SMEL3Ch04	23137509	snp	16	20	0.475	0.363	1	0.950	-0.050
SMEL3Ch04	23137823	snp	8	8	0.625	0.500	0.875	1	0.125
SMEL3Ch04	23140236	snp	16	11	0.540	0.415	0.750	1	0.250
SMEL3Ch04	23140240	snp	17	17	0.471	0.353	0.765	1	0.235
SMEL3Ch04	23140400	snp	12	27	0.491	0.380	0.667	0.963	0.296
SMEL3Ch04	23140822	snp	35	45	0.352	0.279	0.657	0.911	0.254
SMEL3Ch04	23140964	snp	39	38	0.376	0.276	0.590	0.895	0.305
SMEL3Ch04	23141350	snp	23	39	0.406	0.303	0.870	1	0.130
SMEL3Ch04	23141705	snp	13	27	0.473	0.362	0.769	0.926	0.157
SMEL3Ch04	23144608	snp	9	9	0.667	0.444	0.778	1	0.222
SMEL3Ch04	23144699	snp	12	17	0.515	0.407	0.667	0.882	0.216
SMEL3Ch04	23145121	snp	20	22	0.441	0.346	0.800	0.818	0.018
SMEL3Ch04	23145279	snp	21	28	0.429	0.333	0.810	1	0.191
SMEL3Ch04	23145480	snp	23	14	0.497	0.370	0.522	0.857	0.335
SMEL3Ch04	23145663	snp	28	27	0.417	0.311	0.643	0.778	0.135
SMEL3Ch04	23145704	snp	23	22	0.463	0.338	0.609	0.818	0.210
SMEL3Ch04	23146154	snp	26	40	0.392	0.304	0.692	0.825	0.133
SMEL3Ch04	23146261	snp	27	25	0.421	0.313	0.444	0.960	0.516
SMEL3Ch04	23146489	snp	16	29	0.455	0.349	0.813	0.966	0.153
SMEL3Ch04	23146804	snp	22	30	0.427	0.327	0.773	0.933	0.161
SMEL3Ch04	23146977	snp	15	15	0.467	0.400	0.667	0.933	0.267
SMEL3Ch04	23147044	snp	18	18	0.444	0.389	0.778	0.889	0.111
SMEL3Ch04	23147205	snp	18	26	0.444	0.338	0.833	0.885	0.051
SMEL3Ch04	23147434	snp	20	23	0.446	0.346	0.800	1	0.200
SMEL3Ch04	23147470	snp	6	7	0.714	0.548	0.000	0.429	0.429
SMEL3Ch04	23147472	snp	17	16	0.511	0.390	0.647	0.625	-0.022
SMEL3Ch04	23147763	snp	20	35	0.429	0.329	0.450	0.857	0.407
SMEL3Ch04	23147798	indel	22	34	0.420	0.326	0.546	0.853	0.308
SMEL3Ch04	23148229	snp	23	25	0.419	0.332	0.522	0.920	0.398
SMEL3Ch04	23148403	snp	36	24	0.403	0.319	0.528	0.875	0.347
SMEL3Ch04	23148772	indel	19	26	0.458	0.338	0.684	0.885	0.200
SMEL3Ch04	23149085	snp	14	27	0.487	0.376	0.714	0.963	0.249
SMEL3Ch04	23149113	snp	15	34	0.469	0.351	0.533	0.853	0.320
SMEL3Ch04	23149488	snp	22	27	0.423	0.328	0.500	0.926	0.426
SMEL3Ch04	23149601	snp	10	19	0.537	0.426	0.900	0.947	0.047
SMEL3Ch04	23149668	snp	20	25	0.450	0.340	0.400	0.920	0.520
SMEL3Ch04	23149824	snp	26	30	0.421	0.315	0.654	0.800	0.146
SMEL3Ch04	23150271	snp	9	20	0.539	0.428	0.667	0.950	0.283
SMEL3Ch04	23150390	snp	13	24	0.513	0.388	0.692	0.875	0.183
SMEL3Ch04	23150526	snp	17	25	0.466	0.365	0.706	0.960	0.254
SMEL3Ch04	23150553	indel	12	25	0.477	0.390	0.667	0.960	0.293
SMEL3Ch04	23150605	snp	12	27	0.491	0.380	0.917	1	0.083
SMEL3Ch04	23150716	snp	8	22	0.557	0.432	0.875	0.955	0.080
SMEL3Ch04	23150879	snp	21	39	0.410	0.319	0.476	0.846	0.370
SMEL3Ch04	23151012	snp	15	28	0.479	0.350	0.867	0.929	0.062
SMEL3Ch04	23151164	snp	8	24	0.542	0.417	0.625	1	0.375
SMEL3Ch04	23151477	snp	24	20	0.442	0.342	0.667	0.950	0.283
SMEL3Ch04	23151566	snp	30	25	0.407	0.313	0.567	0.880	0.313
SMEL3Ch04	23151688	snp	27	32	0.419	0.311	0.741	0.781	0.041
SMEL3Ch04	23151908	snp	31	22	0.412	0.321	0.645	0.546	-0.100
SMEL3Ch04	23152214	snp	20	16	0.475	0.363	0.950	1	0.050
SMEL3Ch04	23152572	snp	20	23	0.446	0.346	0.400	0.957	0.557
SMEL3Ch04	23152828	snp	27	28	0.417	0.311	0.741	0.643	-0.098
SMEL3Ch04	23153347	snp	25	31	0.414	0.317	0.320	0.677	0.357
SMEL3Ch04	23153555	snp	18	27	0.444	0.352	0.444	0.741	0.296
SMEL3Ch04	23153713	snp	29	20	0.440	0.340	0.345	0.650	0.305
SMEL3Ch04	23153946	snp	17	27	0.447	0.351	0.588	0.778	0.190
SMEL3Ch04	23154639	snp	27	34	0.388	0.306	0.556	0.912	0.356
SMEL3Ch04	23154663	indel	33	39	0.378	0.289	0.515	1	0.485
SMEL3Ch04	23154692	indel	26	34	0.407	0.319	0.500	1	0.500
SMEL3Ch04	23154892	snp	22	23	0.463	0.338	0.727	0.913	0.186
SMEL3Ch04	23155258	indel	14	15	0.519	0.386	0.786	0.933	0.148
SMEL3Ch04	23155322	snp	8	14	0.589	0.464	1	0.857	-0.143
SMEL3Ch04	23156084	snp	23	30	0.416	0.319	0.652	0.900	0.248
SMEL3Ch04	23156135	indel	29	31	0.402	0.305	0.586	0.839	0.253
SMEL3Ch04	23156446	snp	42	33	0.368	0.286	0.643	0.636	-0.007
SMEL3Ch04	23156595	snp	23	18	0.454	0.350	0.652	0.833	0.181
SMEL3Ch04	23156963	snp	48	33	0.371	0.282	0.500	0.879	0.379
SMEL3Ch04	23157285	snp	31	28	0.395	0.313	0.581	0.857	0.277
SMEL3Ch04	23157424	indel	24	28	0.399	0.327	0.708	0.893	0.185
SMEL3Ch04	23157469	snp	21	24	0.452	0.333	0.810	0.917	0.107
SMEL3Ch04	23157500	snp	22	24	0.436	0.341	0.909	1	0.091
SMEL3Ch04	23157602	snp	20	30	0.433	0.333	0.650	0.933	0.283
SMEL3Ch04	23157704	snp	15	31	0.447	0.346	0.533	0.871	0.338
SMEL3Ch04	23158099	snp	19	28	0.451	0.346	0.579	0.679	0.100
SMEL3Ch04	23158326	indel	19	28	0.451	0.346	0.316	0.571	0.256
SMEL3Ch04	23159441	snp	10	24	0.508	0.400	0.800	1	0.200
SMEL3Ch04	23160966	snp	15	16	0.542	0.413	0.733	1	0.267
SMEL3Ch04	23161112	snp	29	22	0.426	0.326	0.586	0.955	0.368
SMEL3Ch04	23161237	snp	22	20	0.441	0.346	0.546	1	0.455
SMEL3Ch04	23161424	snp	24	23	0.411	0.324	0.625	0.870	0.245
SMEL3Ch04	23161600	snp	20	18	0.472	0.367	0.700	1	0.300
SMEL3Ch04	23161766	snp	19	27	0.441	0.335	0.526	1	0.474
SMEL3Ch04	23161837	snp	15	22	0.482	0.370	0.600	0.955	0.355
SMEL3Ch04	23161978	snp	22	27	0.423	0.328	0.500	0.926	0.426
SMEL3Ch04	23162787	snp	10	21	0.519	0.419	0.800	1	0.200
SMEL3Ch04	23162894	snp	21	16	0.467	0.369	0.714	0.938	0.223
SMEL3Ch04	23163003	indel	36	20	0.422	0.317	0.722	0.750	0.028
SMEL3Ch04	23163187	snp	18	22	0.450	0.359	0.722	0.682	-0.040
SMEL3Ch04	23163223	indel	15	24	0.467	0.367	0.667	0.792	0.125
SMEL3Ch04	23163352	snp	17	17	0.471	0.353	0.824	1	0.177
SMEL3Ch04	23163394	snp	18	18	0.444	0.389	0.944	0.944	0.000
SMEL3Ch04	23164146	snp	18	17	0.487	0.369	0.833	1	0.167
SMEL3Ch04	23164275	snp	15	16	0.542	0.413	0.800	1	0.200
SMEL3Ch04	23164396	snp	19	15	0.484	0.379	0.737	0.933	0.197
SMEL3Ch04	23164504	snp	26	28	0.415	0.330	0.654	0.786	0.132
SMEL3Ch04	23164709	snp	25	24	0.427	0.312	0.800	0.958	0.158
SMEL3Ch04	23165007	snp	18	30	0.444	0.333	0.611	0.933	0.322
SMEL3Ch04	23165178	snp	13	32	0.471	0.363	0.769	0.969	0.200
SMEL3Ch04	23165292	snp	20	31	0.427	0.327	0.850	0.968	0.118
SMEL3Ch04	23165594	snp	23	21	0.449	0.331	0.565	0.952	0.387
SMEL3Ch04	23165990	snp	23	19	0.458	0.346	0.652	0.895	0.243
SMEL3Ch04	23166195	snp	19	26	0.458	0.338	0.632	0.962	0.330
SMEL3Ch04	23166534	snp	15	20	0.483	0.367	0.667	0.850	0.183
SMEL3Ch04	23166684	indel	22	34	0.420	0.326	0.455	0.853	0.398
SMEL3Ch04	23166824	indel	11	25	0.498	0.389	0.818	0.840	0.022
SMEL3Ch04	23166829	snp	12	26	0.494	0.372	0.833	0.808	-0.026
SMEL3Ch04	23167620	snp	15	31	0.447	0.346	0.867	0.968	0.101
SMEL3Ch04	23167826	snp	25	29	0.410	0.319	0.840	0.966	0.126
SMEL3Ch04	23167870	snp	27	30	0.411	0.322	0.741	0.833	0.093
SMEL3Ch04	23168493	snp	35	19	0.442	0.337	0.457	0.579	0.122
SMEL3Ch04	23170313	snp	21	31	0.422	0.327	0.476	0.936	0.459
SMEL3Ch04	23170471	snp	17	28	0.454	0.349	0.706	0.964	0.258
SMEL3Ch04	23170711	snp	16	36	0.451	0.347	0.813	0.972	0.160
SMEL3Ch04	23170804	snp	24	31	0.409	0.312	0.958	1	0.042
SMEL3Ch04	23171259	snp	15	22	0.482	0.370	0.533	0.818	0.285
SMEL3Ch04	23171757	snp	19	21	0.451	0.346	0.684	1	0.316
SMEL3Ch04	23171893	snp	20	15	0.483	0.367	0.800	1	0.200
SMEL3Ch04	23172230	snp	25	21	0.442	0.339	0.880	0.952	0.072
SMEL3Ch04	23172339	snp	16	28	0.455	0.348	0.750	0.964	0.214
SMEL3Ch04	23172490	snp	25	35	0.394	0.303	0.640	0.886	0.246
SMEL3Ch04	23172585	snp	12	36	0.472	0.361	0.750	0.972	0.222
SMEL3Ch04	23172752	snp	17	31	0.442	0.340	1	0.968	-0.032
SMEL3Ch04	23172817	snp	26	24	0.407	0.324	0.808	0.917	0.109
SMEL3Ch04	23173349	snp	25	20	0.450	0.340	0.480	1	0.520
SMEL3Ch04	23173708	snp	30	26	0.421	0.315	0.433	0.846	0.413
SMEL3Ch04	23173867	snp	21	27	0.455	0.333	0.810	0.963	0.153
SMEL3Ch04	23174147	snp	39	21	0.410	0.319	0.744	1	0.256
SMEL3Ch04	23174603	snp	13	28	0.489	0.371	0.923	0.893	-0.030
SMEL3Ch04	23174710	snp	16	50	0.428	0.330	0.563	0.740	0.178
SMEL3Ch04	23174934	snp	17	38	0.423	0.331	0.706	0.947	0.242
SMEL3Ch04	23175106	snp	28	24	0.399	0.327	0.929	1	0.071
SMEL3Ch04	23175227	snp	34	25	0.418	0.317	0.559	0.840	0.281
SMEL3Ch04	23175386	snp	11	19	0.517	0.412	0.727	1	0.273
SMEL3Ch04	23175510	snp	22	16	0.477	0.369	0.727	0.813	0.085
SMEL3Ch04	23175658	snp	27	22	0.423	0.328	0.407	0.773	0.365
SMEL3Ch04	23175817	snp	16	34	0.438	0.338	0.625	0.853	0.228
SMEL3Ch04	23175867	snp	22	31	0.412	0.321	0.773	1	0.227
SMEL3Ch04	23176000	snp	15	27	0.459	0.363	0.867	0.926	0.059
SMEL3Ch04	23176313	snp	25	47	0.377	0.300	0.680	0.894	0.214
SMEL3Ch04	23176474	snp	38	36	0.379	0.292	0.342	0.861	0.519
SMEL3Ch04	23176614	snp	19	38	0.421	0.316	0.842	0.868	0.026
SMEL3Ch04	23176675	snp	24	30	0.408	0.317	0.792	0.900	0.108
SMEL3Ch04	23176822	snp	27	49	0.377	0.292	0.630	0.776	0.146
SMEL3Ch04	23177060	snp	24	36	0.403	0.319	0.583	0.750	0.167
SMEL3Ch04	23177482	snp	14	21	0.500	0.381	0.714	0.905	0.191
SMEL3Ch04	23177997	snp	18	10	0.567	0.422	0.833	0.900	0.067
SMEL3Ch04	23178106	snp	17	14	0.504	0.395	0.706	1	0.294
SMEL3Ch04	23178312	snp	17	18	0.487	0.369	0.471	0.944	0.474
SMEL3Ch04	23178610	snp	14	11	0.533	0.422	0.714	1	0.286
SMEL3Ch04	23179268	snp	10	13	0.569	0.439	0.900	1	0.100
SMEL3Ch04	23179422	snp	12	17	0.515	0.407	0.750	0.941	0.191
SMEL3Ch04	23179654	snp	15	19	0.484	0.379	0.800	0.947	0.147
SMEL3Ch04	23180075	indel	26	33	0.406	0.307	0.615	0.939	0.324
SMEL3Ch04	23180819	snp	33	20	0.426	0.326	0.727	0.900	0.173
SMEL3Ch04	23181113	snp	24	34	0.414	0.321	0.417	0.882	0.466
SMEL3Ch04	23181399	snp	30	32	0.419	0.298	0.967	0.938	-0.029
SMEL3Ch04	23181523	indel	29	35	0.404	0.312	0.690	0.800	0.110
SMEL3Ch04	23181542	snp	30	35	0.395	0.300	0.733	0.857	0.124
SMEL3Ch04	23181654	snp	31	34	0.386	0.292	0.774	0.882	0.108
SMEL3Ch04	23181709	snp	35	33	0.384	0.295	0.686	0.879	0.193
SMEL3Ch04	23181857	snp	22	30	0.427	0.327	0.864	0.967	0.103
SMEL3Ch04	23182024	snp	25	30	0.407	0.313	0.760	0.933	0.173
SMEL3Ch04	23182170	snp	41	26	0.389	0.302	0.561	0.846	0.285
SMEL3Ch04	23182254	snp	21	27	0.455	0.333	0.857	0.963	0.106
SMEL3Ch04	23182527	snp	12	25	0.477	0.390	0.750	1	0.250
SMEL3Ch04	23182670	snp	18	26	0.444	0.338	0.778	0.885	0.107
SMEL3Ch04	23182702	snp	10	22	0.527	0.400	0.800	1	0.200
SMEL3Ch04	23182854	snp	26	19	0.458	0.338	0.654	0.842	0.188
SMEL3Ch04	23183000	snp	20	25	0.450	0.340	0.850	0.960	0.110
SMEL3Ch04	23183253	snp	26	29	0.420	0.321	0.692	0.793	0.101
SMEL3Ch04	23183337	indel	30	31	0.407	0.311	0.333	0.710	0.376
SMEL3Ch04	23183454	snp	19	26	0.458	0.338	0.474	0.885	0.411
SMEL3Ch04	23183525	snp	21	30	0.429	0.333	0.619	0.800	0.181
SMEL3Ch04	23183849	snp	25	25	0.440	0.320	0.640	0.960	0.320
SMEL3Ch04	23183888	snp	16	24	0.479	0.354	0.813	0.917	0.104
SMEL3Ch04	23184161	snp	10	22	0.527	0.400	0.900	0.864	-0.036
SMEL3Ch04	23184356	snp	17	18	0.487	0.369	0.647	0.944	0.297
SMEL3Ch04	23184561	snp	26	27	0.399	0.321	0.539	0.852	0.313
SMEL3Ch04	23184678	snp	20	19	0.440	0.340	0.700	1	0.300
SMEL3Ch04	23184768	snp	19	15	0.484	0.379	0.526	0.800	0.274
SMEL3Ch04	23184917	snp	13	27	0.473	0.362	0.846	1	0.154
SMEL3Ch04	23184945	snp	11	24	0.519	0.402	0.818	1	0.182
SMEL3Ch04	23185088	snp	12	26	0.494	0.372	0.750	1	0.250
SMEL3Ch04	23185481	snp	23	25	0.419	0.332	0.652	0.960	0.308
SMEL3Ch04	23185506	snp	18	24	0.458	0.347	0.944	1	0.056
SMEL3Ch04	23185638	snp	21	33	0.411	0.325	0.714	0.909	0.195
SMEL3Ch04	23185682	snp	23	27	0.425	0.332	0.565	0.889	0.324
SMEL3Ch04	23185963	snp	17	29	0.440	0.341	0.529	0.966	0.436
SMEL3Ch04	23186298	snp	14	22	0.494	0.377	0.929	0.909	-0.020
SMEL3Ch04	23186383	indel	20	25	0.450	0.340	0.550	0.800	0.250
SMEL3Ch04	23186472	snp	35	25	0.394	0.303	0.457	0.800	0.343
SMEL3Ch04	23186669	snp	25	21	0.442	0.339	0.680	0.905	0.225
SMEL3Ch04	23186758	snp	28	13	0.489	0.371	0.714	1	0.286
SMEL3Ch04	23186948	indel	18	23	0.454	0.350	0.556	0.870	0.314
SMEL3Ch04	23187011	snp	13	20	0.496	0.392	0.846	1	0.154
SMEL3Ch04	23187213	snp	20	26	0.450	0.342	0.750	1	0.250
SMEL3Ch04	23187433	snp	28	35	0.386	0.293	0.857	1	0.143
SMEL3Ch04	23187534	snp	25	37	0.411	0.315	0.880	0.973	0.093
SMEL3Ch04	23187627	snp	17	29	0.440	0.341	0.882	0.931	0.049
SMEL3Ch04	23187827	snp	18	30	0.444	0.333	0.889	1	0.111
SMEL3Ch04	23187941	snp	14	30	0.462	0.352	0.714	0.900	0.186
SMEL3Ch04	23188184	snp	25	26	0.414	0.331	0.480	0.885	0.405
SMEL3Ch04	23188442	snp	25	29	0.410	0.319	0.600	0.828	0.228
SMEL3Ch04	23188603	snp	25	37	0.411	0.315	0.400	0.919	0.519
SMEL3Ch04	23188695	snp	12	30	0.500	0.383	0.833	1	0.167
SMEL3Ch04	23188790	snp	9	33	0.515	0.404	0.556	0.970	0.414
SMEL3Ch04	23188963	snp	26	29	0.420	0.321	0.346	0.793	0.447
SMEL3Ch04	23189125	snp	12	23	0.493	0.399	0.917	1	0.083
SMEL3Ch04	23189352	snp	13	24	0.513	0.388	0.846	0.958	0.112
SMEL3Ch04	23189454	snp	14	37	0.461	0.353	0.571	0.919	0.348
SMEL3Ch04	23189595	snp	35	30	0.395	0.300	0.486	0.867	0.381
SMEL3Ch04	23189821	snp	33	24	0.428	0.322	0.576	0.917	0.341
SMEL3Ch04	23189959	snp	19	28	0.451	0.346	0.632	0.714	0.083
SMEL3Ch04	23190076	snp	14	22	0.494	0.377	0.714	0.909	0.195
SMEL3Ch04	23190464	snp	21	21	0.476	0.333	0.810	0.952	0.143
SMEL3Ch04	23190498	snp	21	14	0.500	0.381	0.810	1	0.191
SMEL3Ch04	23190708	snp	15	20	0.483	0.367	0.867	1	0.133
SMEL3Ch04	23190926	snp	28	19	0.451	0.346	0.571	0.895	0.323
SMEL3Ch04	23191185	indel	34	15	0.469	0.351	0.382	0.800	0.418
SMEL3Ch04	23191364	indel	29	12	0.494	0.385	0.483	0.667	0.184
SMEL3Ch04	23191745	snp	30	39	0.374	0.295	0.600	0.692	0.092
SMEL3Ch04	23191950	indel	30	39	0.374	0.295	0.633	0.769	0.136
SMEL3Ch04	23191953	snp	31	36	0.381	0.293	0.613	0.750	0.137
SMEL3Ch04	23196811	indel	16	12	0.521	0.417	0.500	0.917	0.417
SMEL3Ch04	23197302	indel	19	23	0.458	0.346	0.526	0.870	0.343
SMEL3Ch04	23197391	snp	22	16	0.477	0.369	0.636	0.813	0.176
SMEL3Ch04	23197530	snp	14	19	0.504	0.380	0.714	0.790	0.075
SMEL3Ch04	23197654	snp	18	23	0.454	0.350	0.333	0.826	0.493
SMEL3Ch04	23197805	snp	17	11	0.551	0.406	0.588	0.727	0.139
SMEL3Ch04	23198089	snp	28	17	0.454	0.349	0.679	0.824	0.145
SMEL3Ch04	23198422	snp	19	29	0.445	0.339	0.790	0.931	0.142
SMEL3Ch04	23198505	snp	12	23	0.493	0.399	0.917	1	0.083
SMEL3Ch04	23199127	snp	23	19	0.458	0.346	0.348	0.790	0.442
SMEL3Ch04	23199480	snp	23	19	0.458	0.346	0.609	0.684	0.076
SMEL3Ch04	23199535	indel	17	20	0.465	0.365	0.706	0.850	0.144
SMEL3Ch04	23199744	snp	18	35	0.435	0.329	0.556	0.743	0.187
SMEL3Ch04	23200627	snp	18	30	0.444	0.333	0.722	0.900	0.178
SMEL3Ch04	23200720	snp	21	35	0.419	0.324	0.762	0.914	0.152
SMEL3Ch04	23200907	snp	17	34	0.441	0.324	0.588	0.735	0.147
SMEL3Ch04	23201054	snp	15	34	0.469	0.351	0.933	0.765	-0.169
SMEL3Ch04	23201142	snp	13	30	0.469	0.359	0.769	0.867	0.097
SMEL3Ch04	23201695	snp	18	30	0.444	0.333	0.333	0.867	0.533
SMEL3Ch04	23203123	snp	26	24	0.407	0.324	0.539	0.833	0.295
SMEL3Ch04	23203211	snp	20	22	0.441	0.346	0.750	0.864	0.114
SMEL3Ch04	23203643	snp	21	27	0.455	0.333	0.476	0.778	0.302
SMEL3Ch04	23204145	snp	12	22	0.508	0.386	0.833	1	0.167
SMEL3Ch04	23204180	indel	17	24	0.449	0.355	0.647	1	0.353
SMEL3Ch04	23204258	indel	21	17	0.457	0.361	0.571	1	0.429
SMEL3Ch04	23204555	snp	16	12	0.521	0.417	0.500	1	0.500
SMEL3Ch04	23204688	snp	14	14	0.500	0.429	0.500	1	0.500
SMEL3Ch04	23206591	snp	22	31	0.412	0.321	0.318	0.710	0.392
SMEL3Ch04	23206737	snp	29	23	0.429	0.325	0.414	0.783	0.369
SMEL3Ch04	23206869	snp	23	21	0.449	0.331	0.739	0.905	0.166
SMEL3Ch04	23207005	snp	24	18	0.458	0.347	0.833	0.833	0.000
SMEL3Ch04	23207526	snp	31	35	0.374	0.289	0.387	0.857	0.470
SMEL3Ch04	23207711	snp	30	40	0.375	0.292	0.567	0.925	0.358
SMEL3Ch04	23207820	snp	28	40	0.386	0.296	0.536	0.900	0.364
SMEL3Ch04	23208083	snp	18	26	0.444	0.338	0.833	1	0.167
SMEL3Ch04	23208123	snp	19	24	0.445	0.351	0.947	1	0.053
SMEL3Ch04	23208424	indel	13	23	0.488	0.388	0.462	1	0.539
SMEL3Ch04	23208552	snp	25	31	0.414	0.317	0.400	0.968	0.568
SMEL3Ch04	23208571	indel	20	27	0.441	0.330	0.500	0.963	0.463
SMEL3Ch04	23208626	indel	21	32	0.433	0.323	0.429	0.969	0.540
SMEL3Ch04	23208712	snp	20	26	0.450	0.342	0.500	0.962	0.462
SMEL3Ch04	23208764	snp	16	24	0.479	0.354	0.750	0.917	0.167
SMEL3Ch04	23209021	snp	37	17	0.423	0.332	0.514	1	0.487
SMEL3Ch04	23209126	snp	29	25	0.410	0.319	0.621	0.840	0.219
SMEL3Ch04	23209276	snp	14	20	0.486	0.386	0.571	0.950	0.379
SMEL3Ch04	23209499	snp	18	15	0.478	0.378	0.667	1	0.333
SMEL3Ch04	23209543	snp	20	17	0.465	0.365	0.950	1	0.050
SMEL3Ch04	23209785	snp	23	27	0.425	0.332	0.522	0.889	0.367
SMEL3Ch04	23209918	snp	17	25	0.466	0.365	0.765	0.960	0.195
SMEL3Ch04	23210005	snp	27	24	0.417	0.329	0.370	0.958	0.588
SMEL3Ch04	23210055	indel	28	27	0.417	0.311	0.357	0.926	0.569
SMEL3Ch04	23210311	snp	20	21	0.464	0.364	0.450	0.810	0.360
SMEL3Ch04	23210719	snp	17	16	0.511	0.390	0.765	0.875	0.110
SMEL3Ch04	23210960	snp	28	22	0.432	0.331	0.679	0.682	0.003
SMEL3Ch04	23211150	snp	33	28	0.392	0.304	0.515	0.714	0.199
SMEL3Ch04	23211479	snp	18	26	0.444	0.338	0.500	0.846	0.346
SMEL3Ch04	23211785	snp	19	26	0.458	0.338	0.368	0.692	0.324
SMEL3Ch04	23211799	indel	17	27	0.447	0.351	0.412	0.704	0.292
SMEL3Ch04	23211925	snp	16	29	0.455	0.349	0.625	0.897	0.272
SMEL3Ch04	23212070	snp	11	33	0.485	0.394	0.455	0.818	0.364
SMEL3Ch04	23212313	snp	33	29	0.395	0.304	0.606	0.828	0.222
SMEL3Ch04	23212743	snp	12	16	0.521	0.417	0.833	1	0.167
SMEL3Ch04	23212949	snp	9	27	0.519	0.407	0.889	0.889	0.000
SMEL3Ch04	23213752	snp	24	32	0.396	0.313	0.917	0.938	0.021
SMEL3Ch04	23213929	snp	23	28	0.438	0.331	0.609	0.929	0.320
SMEL3Ch04	23214018	snp	22	24	0.436	0.341	0.500	1	0.500
SMEL3Ch04	23214363	snp	11	28	0.497	0.390	0.455	0.893	0.438
SMEL3Ch04	23214936	snp	21	26	0.436	0.332	0.810	1	0.191
SMEL3Ch04	23215184	snp	17	18	0.487	0.369	0.471	0.722	0.252
SMEL3Ch04	23215526	snp	9	35	0.514	0.403	0.778	0.886	0.108
SMEL3Ch04	23215867	snp	24	23	0.411	0.324	0.458	0.913	0.455
SMEL3Ch04	23216007	snp	21	17	0.457	0.361	0.571	0.765	0.193
SMEL3Ch04	23216164	indel	34	22	0.420	0.326	0.500	0.818	0.318
SMEL3Ch04	23216594	indel	18	30	0.444	0.333	0.444	0.767	0.322
SMEL3Ch04	23216802	indel	14	12	0.536	0.405	0.500	0.917	0.417
SMEL3Ch04	23216945	snp	23	19	0.458	0.346	0.478	0.684	0.206
SMEL3Ch04	23217191	snp	19	27	0.441	0.335	0.421	0.889	0.468
SMEL3Ch04	23217528	snp	13	21	0.484	0.388	0.692	1	0.308
SMEL3Ch04	23217586	indel	15	14	0.519	0.386	0.400	0.929	0.529
SMEL3Ch04	23217683	snp	23	20	0.446	0.346	0.435	0.750	0.315
SMEL3Ch04	23217854	snp	13	20	0.496	0.392	0.692	0.850	0.158
SMEL3Ch04	23217966	snp	31	32	0.370	0.300	0.516	0.719	0.203
SMEL3Ch04	23218457	snp	13	14	0.550	0.412	0.846	0.857	0.011
SMEL3Ch04	23218614	snp	14	12	0.536	0.405	0.571	0.917	0.345
SMEL3Ch04	23218738	snp	18	25	0.473	0.347	0.667	0.800	0.133
SMEL3Ch04	23218910	snp	22	26	0.434	0.336	0.727	1	0.273
SMEL3Ch04	23218977	snp	18	27	0.444	0.352	0.889	1	0.111
SMEL3Ch04	23219370	snp	20	11	0.518	0.409	0.450	0.818	0.368
SMEL3Ch04	23219525	snp	13	17	0.534	0.416	0.308	0.765	0.457
SMEL3Ch04	23219642	snp	11	14	0.533	0.422	0.546	0.714	0.169
SMEL3Ch04	23219756	snp	17	14	0.504	0.395	0.588	0.857	0.269
SMEL3Ch04	23219999	snp	14	18	0.508	0.381	0.571	0.722	0.151
SMEL3Ch04	23220686	snp	32	25	0.425	0.314	0.750	0.800	0.050
SMEL3Ch04	23220843	indel	26	30	0.421	0.315	0.539	0.867	0.328
SMEL3Ch04	23221788	indel	12	26	0.494	0.372	0.833	0.962	0.128
SMEL3Ch04	23221821	snp	24	32	0.396	0.313	0.667	0.969	0.302
SMEL3Ch04	23221995	snp	18	20	0.472	0.367	0.500	0.900	0.400
SMEL3Ch04	23222452	snp	31	31	0.387	0.323	0.516	0.903	0.387
SMEL3Ch04	23222616	snp	20	40	0.400	0.325	0.550	0.925	0.375
SMEL3Ch04	23222697	snp	19	48	0.424	0.329	0.684	0.938	0.253
SMEL3Ch04	23222806	snp	25	38	0.392	0.312	0.440	0.868	0.428
SMEL3Ch04	23222929	snp	23	28	0.438	0.331	0.391	0.929	0.537
SMEL3Ch04	23223345	snp	19	26	0.458	0.338	0.632	1	0.368
SMEL3Ch04	23223501	snp	20	24	0.442	0.342	0.550	0.958	0.408
SMEL3Ch04	23223917	snp	11	19	0.517	0.412	0.727	1	0.273
SMEL3Ch04	23223955	snp	11	20	0.518	0.409	0.727	0.950	0.223
SMEL3Ch04	23224515	snp	17	28	0.454	0.349	0.412	0.786	0.374
SMEL3Ch04	23224792	snp	14	31	0.470	0.353	0.500	0.903	0.403
SMEL3Ch04	23224872	snp	13	32	0.471	0.363	1	0.969	-0.031
SMEL3Ch04	23225104	indel	36	25	0.402	0.316	0.472	0.760	0.288
SMEL3Ch04	23225148	snp	35	24	0.407	0.308	0.429	0.792	0.363
SMEL3Ch04	23225349	snp	12	23	0.493	0.399	0.917	1	0.083
SMEL3Ch04	23225458	indel	23	25	0.419	0.332	0.696	0.960	0.264
SMEL3Ch04	23225520	snp	19	20	0.440	0.340	0.842	0.950	0.108
SMEL3Ch04	23225545	snp	21	17	0.457	0.361	0.762	0.941	0.179
SMEL3Ch04	23225706	indel	22	14	0.494	0.377	0.773	0.929	0.156
SMEL3Ch04	23226129	snp	18	16	0.493	0.368	0.500	0.750	0.250
SMEL3Ch04	23226837	snp	16	21	0.467	0.369	0.250	0.905	0.655
SMEL3Ch04	23227379	indel	35	17	0.450	0.335	0.543	0.824	0.281
SMEL3Ch04	23227474	snp	25	22	0.436	0.327	0.520	0.909	0.389
SMEL3Ch04	23228162	snp	19	13	0.506	0.381	0.421	0.615	0.194
SMEL3Ch04	23229304	snp	19	27	0.441	0.335	0.684	0.852	0.168
SMEL3Ch04	23229616	snp	22	17	0.465	0.361	0.818	0.882	0.064
SMEL3Ch04	23232413	snp	14	31	0.470	0.353	0.643	0.903	0.260
SMEL3Ch04	23232624	indel	18	16	0.493	0.368	0.833	1	0.167
SMEL3Ch04	23232666	snp	17	24	0.449	0.355	0.941	1	0.059
SMEL3Ch04	23232714	indel	24	26	0.407	0.324	0.750	1	0.250
SMEL3Ch04	23232827	snp	27	24	0.417	0.329	0.519	0.833	0.315
SMEL3Ch04	23232968	snp	23	30	0.416	0.319	0.391	0.700	0.309
SMEL3Ch04	23233171	snp	26	20	0.450	0.342	0.423	0.650	0.227
SMEL3Ch04	23233555	snp	16	13	0.534	0.394	0.500	0.769	0.269
SMEL3Ch04	23233579	indel	14	15	0.519	0.386	0.786	0.867	0.081
SMEL3Ch04	23233758	snp	15	15	0.467	0.400	0.667	0.867	0.200
SMEL3Ch04	23234630	snp	12	17	0.515	0.407	0.750	1	0.250
SMEL3Ch04	23234746	snp	10	21	0.519	0.419	0.600	0.905	0.305
SMEL3Ch04	23234949	snp	9	13	0.581	0.470	0.778	1	0.222
SMEL3Ch04	23235904	snp	14	20	0.486	0.386	0.857	1	0.143
SMEL3Ch04	23236738	snp	7	10	0.657	0.514	0.857	1	0.143
SMEL3Ch04	23237288	snp	18	34	0.431	0.340	0.722	0.971	0.248
SMEL3Ch04	23237442	snp	19	28	0.451	0.346	0.632	0.893	0.261
SMEL3Ch04	23237686	snp	19	29	0.445	0.339	0.895	0.966	0.071
SMEL3Ch04	23237715	snp	21	23	0.449	0.331	0.857	1	0.143
SMEL3Ch04	23238075	snp	31	27	0.404	0.312	0.548	0.852	0.304
SMEL3Ch04	23238571	snp	13	21	0.484	0.388	1	0.857	-0.143
SMEL3Ch04	23238691	snp	22	23	0.463	0.338	0.773	0.957	0.184
SMEL3Ch04	23238855	snp	22	28	0.432	0.331	0.546	0.857	0.312
SMEL3Ch04	23238920	indel	20	26	0.450	0.342	0.650	0.846	0.196
SMEL3Ch04	23239146	snp	14	27	0.487	0.376	0.714	0.926	0.212
SMEL3Ch04	23239345	snp	17	24	0.449	0.355	0.588	0.875	0.287
SMEL3Ch04	23239698	snp	12	19	0.518	0.395	0.583	1	0.417
SMEL3Ch04	23239732	snp	14	21	0.500	0.381	0.571	1	0.429
SMEL3Ch04	23239775	indel	19	22	0.464	0.352	0.421	1	0.579
SMEL3Ch04	23239948	snp	25	21	0.442	0.339	0.320	0.952	0.632
SMEL3Ch04	23240149	indel	21	23	0.449	0.331	0.619	0.739	0.120
SMEL3Ch04	23240247	snp	22	30	0.427	0.327	0.682	0.767	0.085
SMEL3Ch04	23240451	snp	20	22	0.441	0.346	0.650	0.955	0.305
SMEL3Ch04	23240526	snp	20	34	0.427	0.321	0.800	0.912	0.112
SMEL3Ch04	23240815	snp	9	34	0.536	0.395	0.778	0.912	0.134
SMEL3Ch04	23240844	indel	8	26	0.558	0.414	0.875	0.923	0.048
SMEL3Ch04	23241191	snp	20	23	0.446	0.346	0.700	0.913	0.213
SMEL3Ch04	23241290	snp	9	19	0.567	0.415	0.556	1	0.444
SMEL3Ch04	23241594	snp	26	32	0.411	0.317	0.462	0.969	0.507
SMEL3Ch04	23241867	snp	27	35	0.406	0.307	0.482	0.886	0.404
SMEL3Ch04	23242311	snp	31	28	0.395	0.313	0.452	0.786	0.334
SMEL3Ch04	23242510	snp	26	21	0.436	0.332	0.539	0.857	0.319
SMEL3Ch04	23242672	indel	19	24	0.445	0.351	0.737	1	0.263
SMEL3Ch04	23242734	snp	14	21	0.500	0.381	0.929	1	0.071
SMEL3Ch04	23242814	snp	16	21	0.467	0.369	0.750	0.905	0.155
SMEL3Ch04	23243038	snp	25	24	0.427	0.312	0.640	0.833	0.193
SMEL3Ch04	23243165	snp	18	13	0.513	0.402	0.944	1	0.056
SMEL3Ch04	23243436	snp	25	11	0.498	0.389	0.560	0.636	0.076
SMEL3Ch04	23243597	snp	26	16	0.466	0.351	0.769	0.938	0.168
SMEL3Ch04	23243654	snp	23	20	0.446	0.346	0.870	0.900	0.030
SMEL3Ch04	23243788	snp	23	19	0.458	0.346	0.696	1	0.304
SMEL3Ch04	23244060	snp	31	31	0.387	0.323	0.871	0.968	0.097
SMEL3Ch04	23244307	snp	15	24	0.467	0.367	0.733	0.958	0.225
SMEL3Ch04	23244558	snp	8	24	0.542	0.417	0.875	0.833	-0.042
SMEL3Ch04	23246343	snp	8	13	0.596	0.471	0.875	1	0.125
SMEL3Ch04	23246590	snp	15	18	0.478	0.378	0.933	1	0.067
SMEL3Ch04	23246850	snp	11	29	0.508	0.392	0.546	0.931	0.386
SMEL3Ch04	23247005	snp	18	34	0.431	0.340	0.444	0.912	0.467
SMEL3Ch04	23247120	snp	23	33	0.397	0.319	0.609	0.970	0.361
SMEL3Ch04	23247625	snp	27	23	0.425	0.332	0.889	1	0.111
SMEL3Ch04	23247829	snp	22	19	0.464	0.352	0.864	0.842	-0.022
SMEL3Ch04	23248046	snp	12	20	0.500	0.400	0.833	1	0.167
SMEL3Ch04	23248179	snp	21	32	0.433	0.323	0.714	0.938	0.223
SMEL3Ch04	23248256	snp	12	32	0.469	0.375	0.833	1	0.167
SMEL3Ch04	23248369	snp	21	26	0.436	0.332	0.619	0.923	0.304
SMEL3Ch04	23249418	snp	17	18	0.487	0.369	0.588	0.889	0.301
SMEL3Ch04	23249515	snp	13	21	0.484	0.388	0.846	0.905	0.059
SMEL3Ch04	23249904	snp	15	28	0.479	0.350	0.733	0.929	0.195
SMEL3Ch04	23250106	snp	41	32	0.370	0.290	0.561	0.938	0.377
SMEL3Ch04	23250427	snp	19	27	0.441	0.335	0.790	0.852	0.062
SMEL3Ch04	23250522	snp	21	32	0.433	0.323	0.714	0.844	0.130
SMEL3Ch04	23250632	snp	16	22	0.477	0.369	0.813	1	0.188
SMEL3Ch04	23250914	snp	10	22	0.527	0.400	0.900	0.955	0.055
SMEL3Ch04	23251445	snp	14	29	0.478	0.370	0.429	0.931	0.503
SMEL3Ch04	23251633	snp	33	32	0.386	0.295	0.758	1	0.242
SMEL3Ch04	23251890	snp	25	39	0.395	0.299	0.560	0.769	0.209
SMEL3Ch04	23251974	indel	23	39	0.406	0.303	0.696	0.795	0.099
SMEL3Ch04	23252354	snp	21	17	0.457	0.361	0.857	0.941	0.084
SMEL3Ch04	23252544	snp	33	25	0.406	0.316	0.515	0.800	0.285
SMEL3Ch04	23252674	snp	29	28	0.405	0.330	0.552	0.786	0.234
SMEL3Ch04	23252848	snp	27	40	0.403	0.303	0.482	0.875	0.394
SMEL3Ch04	23253072	snp	19	22	0.464	0.352	0.632	0.909	0.278
SMEL3Ch04	23253113	indel	14	17	0.504	0.395	0.786	0.941	0.156
SMEL3Ch04	23253262	indel	19	22	0.464	0.352	0.421	0.727	0.306
SMEL3Ch04	23253482	indel	18	33	0.419	0.338	0.611	0.849	0.237
SMEL3Ch04	23254073	snp	36	14	0.452	0.353	0.639	0.929	0.290
SMEL3Ch04	23257598	snp	13	18	0.513	0.402	0.615	0.778	0.162
SMEL3Ch04	23257873	indel	15	8	0.608	0.475	0.467	0.875	0.408
SMEL3Ch04	23257894	indel	18	13	0.513	0.402	0.444	1	0.556
SMEL3Ch04	23258310	indel	19	21	0.451	0.346	0.737	0.762	0.025
SMEL3Ch04	23258604	snp	21	37	0.411	0.322	0.333	0.919	0.586
SMEL3Ch04	23258813	snp	10	19	0.537	0.426	0.600	1	0.400
SMEL3Ch04	23258962	snp	18	15	0.478	0.378	0.389	1	0.611
SMEL3Ch04	23259203	snp	17	19	0.477	0.378	0.647	0.947	0.300
SMEL3Ch04	23259235	snp	17	22	0.465	0.361	0.412	0.955	0.543
SMEL3Ch04	23259358	snp	13	21	0.484	0.388	0.769	1	0.231
SMEL3Ch04	23259479	snp	18	28	0.441	0.333	0.667	0.786	0.119
SMEL3Ch04	23260734	snp	12	15	0.550	0.417	0.583	0.533	-0.050
SMEL3Ch04	23260954	snp	29	47	0.379	0.291	0.552	0.766	0.214
SMEL3Ch04	23261107	snp	25	37	0.411	0.315	0.480	0.946	0.466
SMEL3Ch04	23261210	snp	30	34	0.402	0.306	0.567	0.882	0.316
SMEL3Ch04	23261546	snp	26	23	0.421	0.321	0.577	0.870	0.293
SMEL3Ch04	23262021	snp	16	27	0.454	0.354	0.438	0.889	0.451
SMEL3Ch04	23262189	snp	14	18	0.508	0.381	0.357	1	0.643
SMEL3Ch04	23262508	snp	16	29	0.455	0.349	0.625	0.828	0.203
SMEL3Ch04	23263530	snp	20	13	0.496	0.392	0.850	1	0.150
SMEL3Ch04	23263570	snp	27	17	0.447	0.351	0.630	0.824	0.194
SMEL3Ch04	23264259	snp	26	21	0.436	0.332	0.423	0.905	0.482
SMEL3Ch04	23264393	snp	14	19	0.504	0.380	0.714	0.895	0.181
SMEL3Ch04	23264473	indel	25	15	0.467	0.373	0.480	0.800	0.320
SMEL3Ch04	23264590	snp	25	25	0.440	0.320	0.480	0.760	0.280
SMEL3Ch04	23264737	snp	28	11	0.497	0.390	0.571	0.818	0.247
SMEL3Ch04	23264855	snp	18	20	0.472	0.367	0.833	0.850	0.017
SMEL3Ch04	23264971	indel	21	14	0.500	0.381	0.619	0.857	0.238
SMEL3Ch04	23265016	indel	20	14	0.486	0.386	0.800	1	0.200
SMEL3Ch04	23265830	snp	15	25	0.467	0.373	0.533	0.880	0.347
SMEL3Ch04	23266056	snp	19	17	0.477	0.378	0.526	0.824	0.297
SMEL3Ch04	23266183	snp	12	13	0.532	0.436	0.667	0.923	0.256
SMEL3Ch04	23266233	indel	10	11	0.618	0.446	0.600	0.727	0.127
SMEL3Ch04	23266481	snp	27	32	0.419	0.311	0.704	0.844	0.140
SMEL3Ch04	23266674	snp	20	32	0.431	0.331	0.950	0.969	0.019
SMEL3Ch04	23267120	snp	17	24	0.449	0.355	0.941	0.958	0.017
SMEL3Ch04	23267177	snp	21	30	0.429	0.333	0.667	0.933	0.267
SMEL3Ch04	23267453	snp	17	18	0.487	0.369	0.471	1	0.529
SMEL3Ch04	23267463	indel	15	14	0.519	0.386	0.467	1	0.533
SMEL3Ch04	23267576	snp	19	24	0.445	0.351	0.579	1	0.421
SMEL3Ch04	23267752	snp	26	29	0.420	0.321	0.539	0.966	0.427
SMEL3Ch04	23267959	indel	18	29	0.433	0.343	0.500	0.931	0.431
SMEL3Ch04	23268058	snp	25	22	0.436	0.327	0.520	0.818	0.298
SMEL3Ch04	23268634	snp	27	24	0.417	0.329	0.926	0.833	-0.093
SMEL3Ch04	23268996	snp	16	22	0.477	0.369	0.750	1	0.250
SMEL3Ch04	23269419	snp	21	36	0.413	0.325	0.714	0.917	0.202
SMEL3Ch04	23269589	snp	17	30	0.457	0.347	0.647	1	0.353
SMEL3Ch04	23270604	snp	12	26	0.494	0.372	0.917	1	0.083
SMEL3Ch04	23270769	snp	19	20	0.440	0.340	0.474	0.850	0.376
SMEL3Ch04	23271095	snp	19	34	0.426	0.325	0.579	0.824	0.245
SMEL3Ch04	23271463	snp	9	25	0.538	0.418	0.889	1	0.111
SMEL3Ch04	23271658	snp	22	31	0.412	0.321	0.364	0.968	0.604
SMEL3Ch04	23271728	snp	14	27	0.487	0.376	0.643	1	0.357
SMEL3Ch04	23271765	indel	20	27	0.441	0.330	0.400	1	0.600
SMEL3Ch04	23271948	snp	16	24	0.479	0.354	0.750	0.833	0.083
SMEL3Ch04	23272025	snp	10	27	0.530	0.393	0.800	0.963	0.163
SMEL3Ch04	23272495	snp	23	37	0.403	0.311	0.478	0.892	0.414
SMEL3Ch04	23272810	snp	20	22	0.441	0.346	0.650	0.864	0.214
SMEL3Ch04	23272879	snp	28	18	0.441	0.333	0.607	0.833	0.226
SMEL3Ch04	23273115	snp	19	18	0.465	0.357	0.368	1	0.632
SMEL3Ch04	23273563	snp	16	22	0.477	0.369	0.813	1	0.188
SMEL3Ch04	23273704	snp	14	20	0.486	0.386	0.714	0.850	0.136
SMEL3Ch04	23273983	snp	11	26	0.525	0.395	0.818	0.962	0.143
SMEL3Ch04	23274548	snp	40	21	0.410	0.314	0.700	0.857	0.157
SMEL3Ch04	23275074	snp	19	27	0.441	0.335	0.895	1	0.105
SMEL3Ch04	23275469	snp	16	16	0.500	0.375	0.688	1	0.313
SMEL3Ch04	23275604	snp	16	21	0.467	0.369	0.750	1	0.250
SMEL3Ch04	23275827	snp	21	19	0.451	0.346	0.619	1	0.381
SMEL3Ch04	23275910	snp	23	20	0.446	0.346	0.783	0.900	0.117
SMEL3Ch04	23276628	snp	39	20	0.415	0.317	0.590	0.900	0.310
SMEL3Ch04	23276790	snp	36	24	0.403	0.319	0.639	0.875	0.236
SMEL3Ch04	23276872	snp	24	29	0.418	0.322	0.750	0.724	-0.026
SMEL3Ch04	23277026	snp	38	25	0.392	0.312	0.658	0.800	0.142
SMEL3Ch04	23277204	snp	24	20	0.442	0.342	0.625	0.900	0.275
SMEL3Ch04	23277324	snp	20	28	0.429	0.336	0.500	0.857	0.357
SMEL3Ch04	23277366	indel	17	26	0.457	0.342	0.353	0.885	0.532
SMEL3Ch04	23277447	snp	21	30	0.429	0.333	0.429	0.833	0.405
SMEL3Ch04	23277725	indel	24	29	0.418	0.322	0.500	0.897	0.397
SMEL3Ch04	23277915	snp	27	21	0.455	0.333	0.482	0.857	0.376
SMEL3Ch04	23278050	indel	11	22	0.500	0.409	0.909	0.864	-0.046
SMEL3Ch04	23278064	snp	11	23	0.514	0.383	0.909	0.870	-0.040
SMEL3Ch04	23278145	snp	8	18	0.597	0.444	0.875	1	0.125
SMEL3Ch04	23278179	snp	8	25	0.555	0.435	0.625	0.960	0.335
SMEL3Ch04	23278234	snp	17	24	0.449	0.355	0.529	0.917	0.387
SMEL3Ch04	23278419	snp	9	26	0.539	0.427	0.778	0.923	0.145
SMEL3Ch04	23279023	snp	21	20	0.464	0.364	0.762	0.850	0.088
SMEL3Ch04	23279196	snp	22	28	0.432	0.331	0.409	0.857	0.448
SMEL3Ch04	23279384	snp	19	27	0.441	0.335	0.579	0.963	0.384
SMEL3Ch04	23279398	indel	19	28	0.451	0.346	0.632	0.964	0.333
SMEL3Ch04	23281855	snp	10	28	0.507	0.400	0.700	1	0.300
SMEL3Ch04	23281951	snp	19	25	0.457	0.350	0.684	0.960	0.276
SMEL3Ch04	23282451	snp	13	26	0.462	0.385	0.539	0.846	0.308
SMEL3Ch04	23282531	indel	20	23	0.446	0.346	0.500	0.609	0.109
SMEL3Ch04	23282696	snp	19	34	0.426	0.325	0.158	0.824	0.666
SMEL3Ch04	23283025	snp	31	24	0.409	0.312	0.452	0.958	0.507
SMEL3Ch04	23283321	snp	35	35	0.400	0.286	0.429	0.971	0.543
SMEL3Ch04	23283522	snp	20	23	0.446	0.346	0.500	0.913	0.413
SMEL3Ch04	23283704	snp	30	26	0.421	0.315	0.500	0.846	0.346
SMEL3Ch04	23283941	snp	23	25	0.419	0.332	0.522	0.960	0.438
SMEL3Ch04	23284029	snp	23	26	0.421	0.321	0.391	0.885	0.493
SMEL3Ch04	23284340	snp	25	12	0.477	0.390	0.680	1	0.320
SMEL3Ch04	23284508	snp	18	12	0.500	0.389	0.500	0.833	0.333
SMEL3Ch04	23284628	indel	28	23	0.438	0.331	0.357	0.870	0.512
SMEL3Ch04	23284674	snp	25	23	0.419	0.332	0.280	0.957	0.677
SMEL3Ch04	23287390	snp	17	21	0.457	0.361	0.471	0.810	0.339
SMEL3Ch04	23287776	snp	5	26	0.615	0.492	0.600	0.885	0.285
SMEL3Ch04	23287882	snp	12	23	0.493	0.399	0.583	0.652	0.069
SMEL3Ch04	23288482	snp	16	9	0.576	0.451	0.938	1	0.063
SMEL3Ch04	23288493	indel	16	13	0.534	0.394	0.938	1	0.063
SMEL3Ch04	23288872	snp	29	25	0.410	0.319	0.414	0.880	0.466
SMEL3Ch04	23289255	snp	14	25	0.474	0.363	0.929	0.960	0.031
SMEL3Ch04	23289479	snp	17	31	0.442	0.340	0.412	0.871	0.459
SMEL3Ch04	23289613	indel	15	32	0.456	0.354	0.400	0.844	0.444
SMEL3Ch04	23289737	snp	15	24	0.467	0.367	0.333	0.875	0.542
SMEL3Ch04	23290182	snp	13	18	0.513	0.402	0.615	0.833	0.218
SMEL3Ch04	23290269	snp	17	21	0.457	0.361	0.471	0.952	0.482
SMEL3Ch04	23290360	indel	17	21	0.457	0.361	0.471	0.952	0.482
SMEL3Ch04	23290430	snp	18	24	0.458	0.347	0.389	0.833	0.444
SMEL3Ch04	23290828	snp	28	25	0.411	0.319	0.643	0.880	0.237
SMEL3Ch04	23290977	snp	13	18	0.513	0.402	0.539	0.944	0.406
SMEL3Ch04	23291331	snp	19	24	0.445	0.351	0.737	0.917	0.180
SMEL3Ch04	23291501	snp	20	20	0.450	0.350	0.650	0.850	0.200
SMEL3Ch04	23291581	snp	19	21	0.451	0.346	0.684	0.810	0.125
SMEL3Ch04	23291757	snp	16	21	0.467	0.369	0.938	0.857	-0.080
SMEL3Ch04	23292002	snp	23	26	0.421	0.321	0.609	0.846	0.238
SMEL3Ch04	23292976	snp	23	38	0.389	0.309	0.739	0.842	0.103
SMEL3Ch04	23293010	snp	16	24	0.479	0.354	0.875	0.958	0.083
SMEL3Ch04	23293102	snp	30	29	0.391	0.292	0.533	0.793	0.260
SMEL3Ch04	23293253	snp	16	24	0.479	0.354	0.625	0.958	0.333
SMEL3Ch04	23293351	snp	10	20	0.550	0.400	0.900	0.950	0.050
SMEL3Ch04	23293515	snp	23	15	0.475	0.365	0.652	1	0.348
SMEL3Ch04	23293669	snp	14	19	0.504	0.380	0.929	0.947	0.019
SMEL3Ch04	23293900	snp	12	31	0.479	0.363	0.833	0.903	0.070
SMEL3Ch04	23294275	snp	21	24	0.452	0.333	0.762	0.833	0.071
SMEL3Ch04	23294611	snp	37	23	0.403	0.311	0.514	0.826	0.313
SMEL3Ch04	23295193	snp	25	34	0.418	0.317	0.560	0.824	0.264
SMEL3Ch04	23295600	snp	32	25	0.425	0.314	0.719	0.840	0.121
SMEL3Ch04	23295714	snp	14	15	0.519	0.386	0.857	0.933	0.076
SMEL3Ch04	23295793	snp	18	23	0.454	0.350	0.833	0.957	0.123
SMEL3Ch04	23295968	snp	21	26	0.436	0.332	0.619	0.769	0.150
SMEL3Ch04	23296125	snp	8	29	0.543	0.427	0.750	0.793	0.043
SMEL3Ch04	23296203	snp	13	17	0.534	0.416	0.615	1	0.385
SMEL3Ch04	23296333	snp	11	22	0.500	0.409	0.727	0.864	0.136
SMEL3Ch04	23296648	snp	20	15	0.483	0.367	0.850	1	0.150
SMEL3Ch04	23296747	snp	24	30	0.408	0.317	0.667	0.900	0.233
SMEL3Ch04	23297206	indel	39	27	0.405	0.305	0.436	0.741	0.305
SMEL3Ch04	23297347	snp	22	24	0.436	0.341	0.636	0.792	0.155
SMEL3Ch04	23297559	snp	22	33	0.409	0.318	0.682	0.818	0.136
SMEL3Ch04	23297845	snp	17	21	0.457	0.361	0.824	1	0.177
SMEL3Ch04	23298137	snp	23	20	0.446	0.346	0.522	0.950	0.428
SMEL3Ch04	23298406	snp	10	13	0.569	0.439	0.800	1	0.200
SMEL3Ch04	23298742	snp	21	23	0.449	0.331	0.667	0.957	0.290
SMEL3Ch04	23298843	snp	20	28	0.429	0.336	0.800	0.929	0.129
SMEL3Ch04	23299365	snp	19	25	0.457	0.350	0.579	0.960	0.381
SMEL3Ch04	23299463	indel	23	21	0.449	0.331	0.565	1	0.435
SMEL3Ch04	23299796	snp	8	13	0.596	0.471	0.750	1	0.250
SMEL3Ch04	23299808	indel	8	16	0.625	0.438	0.750	1	0.250
SMEL3Ch04	23300026	indel	19	20	0.440	0.340	0.684	0.950	0.266
SMEL3Ch04	23300072	indel	17	19	0.477	0.378	0.765	1	0.235
SMEL3Ch04	23300077	snp	18	19	0.465	0.357	0.667	0.947	0.281
SMEL3Ch04	23300348	indel	8	23	0.571	0.440	0.375	0.957	0.582
SMEL3Ch04	23302643	snp	22	19	0.464	0.352	0.500	0.684	0.184
SMEL3Ch04	23303059	snp	24	27	0.417	0.329	0.667	0.963	0.296
SMEL3Ch04	23303121	snp	26	23	0.421	0.321	0.539	0.913	0.375
SMEL3Ch04	23303458	snp	30	27	0.411	0.322	0.433	0.815	0.382
SMEL3Ch04	23303612	snp	21	33	0.411	0.325	0.714	0.879	0.165
SMEL3Ch04	23303728	snp	25	32	0.425	0.314	0.720	0.938	0.218
SMEL3Ch04	23304218	snp	16	24	0.479	0.354	0.438	0.708	0.271
SMEL3Ch04	23304494	indel	21	34	0.409	0.314	0.524	0.853	0.329
SMEL3Ch04	23304623	snp	20	21	0.464	0.364	0.850	1	0.150
SMEL3Ch04	23304909	snp	28	28	0.393	0.321	0.500	0.643	0.143
SMEL3Ch04	23305256	snp	14	28	0.464	0.357	0.929	1	0.071
SMEL3Ch04	23305265	snp	11	32	0.477	0.384	0.909	0.969	0.060
SMEL3Ch04	23305478	snp	21	38	0.420	0.320	0.619	0.974	0.355
SMEL3Ch04	23305614	snp	23	32	0.408	0.321	0.435	0.875	0.440
SMEL3Ch04	23305780	snp	21	25	0.442	0.339	0.524	0.760	0.236
SMEL3Ch04	23306872	snp	8	15	0.608	0.475	0.750	1	0.250
SMEL3Ch04	23307297	snp	33	25	0.406	0.316	0.576	0.880	0.304
SMEL3Ch04	23307464	snp	22	30	0.427	0.327	0.864	1	0.136
SMEL3Ch04	23310232	snp	29	24	0.418	0.322	0.586	0.833	0.247
SMEL3Ch04	23310591	indel	6	6	0.667	0.500	0.167	0.833	0.667
SMEL3Ch04	23311484	snp	22	19	0.464	0.352	0.455	0.842	0.388
SMEL3Ch04	23311633	snp	24	16	0.479	0.354	0.708	0.938	0.229
SMEL3Ch04	23311706	snp	23	28	0.438	0.331	0.696	0.929	0.233
SMEL3Ch04	23311928	snp	15	31	0.447	0.346	0.800	1	0.200
SMEL3Ch04	23312040	snp	13	30	0.469	0.359	0.769	1	0.231
SMEL3Ch04	23312221	snp	14	31	0.470	0.353	0.857	0.936	0.078
SMEL3Ch04	23312351	snp	17	31	0.442	0.340	0.588	0.968	0.380
SMEL3Ch04	23312533	snp	10	26	0.515	0.400	1	0.923	-0.077
SMEL3Ch04	23312927	snp	23	23	0.435	0.348	0.826	1	0.174
SMEL3Ch04	23314406	snp	10	22	0.527	0.400	0.400	0.909	0.509
SMEL3Ch04	23314498	snp	23	32	0.408	0.321	0.391	0.875	0.484
SMEL3Ch04	23314547	snp	20	33	0.426	0.326	0.450	0.909	0.459
SMEL3Ch04	23314887	snp	9	23	0.560	0.430	0.889	1	0.111
SMEL3Ch04	23315881	snp	20	17	0.465	0.365	0.700	1	0.300
SMEL3Ch04	23315956	indel	14	15	0.519	0.386	0.786	0.933	0.148
SMEL3Ch04	23318704	snp	14	29	0.478	0.370	0.857	1	0.143
SMEL3Ch04	23319041	snp	19	24	0.445	0.351	0.842	0.958	0.116
SMEL3Ch04	23319164	snp	28	29	0.405	0.330	0.643	1	0.357
SMEL3Ch04	23319311	snp	20	30	0.433	0.333	0.750	0.967	0.217
SMEL3Ch04	23319779	snp	28	30	0.402	0.312	0.679	1	0.321
SMEL3Ch04	23320037	indel	26	26	0.423	0.308	0.654	1	0.346
SMEL3Ch04	23320076	snp	31	23	0.428	0.320	0.742	1	0.258
SMEL3Ch04	23320210	snp	24	15	0.467	0.367	0.708	1	0.292
SMEL3Ch04	23320328	snp	17	17	0.471	0.353	0.824	1	0.177
SMEL3Ch04	23320797	snp	22	32	0.415	0.335	0.500	1	0.500
SMEL3Ch04	23320877	snp	24	32	0.396	0.313	0.792	0.969	0.177
SMEL3Ch04	23321380	snp	13	17	0.534	0.416	0.385	1	0.615
SMEL3Ch04	23321534	snp	9	14	0.571	0.452	0.778	1	0.222
SMEL3Ch04	23322581	snp	12	21	0.500	0.393	0.667	0.952	0.286
SMEL3Ch04	23322894	snp	30	15	0.467	0.367	0.633	0.933	0.300
SMEL3Ch04	23323465	snp	22	20	0.441	0.346	0.636	0.950	0.314
SMEL3Ch04	23324584	snp	20	22	0.441	0.346	0.800	0.909	0.109
SMEL3Ch04	23324987	indel	21	28	0.429	0.333	0.381	1	0.619
SMEL3Ch04	23324994	snp	19	27	0.441	0.335	0.526	1	0.474
SMEL3Ch04	23325632	snp	22	18	0.450	0.359	0.727	1	0.273
SMEL3Ch04	23325788	snp	22	24	0.436	0.341	0.773	0.958	0.186
SMEL3Ch04	23325824	snp	22	23	0.463	0.338	0.864	0.957	0.093
SMEL3Ch04	23325976	snp	14	27	0.487	0.376	0.786	0.889	0.103
SMEL3Ch04	23326236	snp	19	16	0.477	0.372	0.684	0.938	0.253
SMEL3Ch04	23327162	snp	33	27	0.401	0.310	0.485	0.963	0.478
SMEL3Ch04	23327282	snp	13	11	0.587	0.434	0.769	1	0.231
SMEL3Ch04	23327789	snp	20	15	0.483	0.367	0.550	0.867	0.317
SMEL3Ch04	23328083	snp	13	20	0.496	0.392	0.769	0.850	0.081
SMEL3Ch04	23328429	snp	10	32	0.494	0.394	0.600	0.781	0.181
SMEL3Ch04	23328683	snp	12	18	0.500	0.389	0.833	1	0.167
SMEL3Ch04	23329123	snp	20	18	0.472	0.367	0.850	1	0.150
SMEL3Ch04	23329290	snp	22	25	0.436	0.327	0.546	0.920	0.375
SMEL3Ch04	23329390	snp	13	28	0.489	0.371	0.846	0.964	0.118
SMEL3Ch04	23329587	snp	17	24	0.449	0.355	0.824	0.958	0.135
SMEL3Ch04	23329908	snp	30	23	0.416	0.319	0.333	0.913	0.580
SMEL3Ch04	23330154	snp	25	28	0.411	0.319	0.480	0.893	0.413
SMEL3Ch04	23330747	snp	17	26	0.457	0.342	0.706	0.885	0.179
SMEL3Ch04	23330908	snp	13	29	0.485	0.382	0.692	0.793	0.101
SMEL3Ch04	23331122	snp	6	29	0.586	0.454	0.833	0.862	0.029
SMEL3Ch04	23331225	snp	8	31	0.520	0.423	0.750	0.968	0.218
SMEL3Ch04	23331287	snp	10	30	0.533	0.400	0.500	0.833	0.333
SMEL3Ch04	23331456	snp	15	36	0.439	0.344	0.733	0.889	0.156
SMEL3Ch04	23331509	snp	16	28	0.455	0.348	0.750	1	0.250
SMEL3Ch04	23331803	snp	24	20	0.442	0.342	0.833	0.800	-0.033
SMEL3Ch04	23332005	snp	18	35	0.435	0.329	0.722	1	0.278
SMEL3Ch04	23332267	snp	30	41	0.381	0.285	0.667	0.976	0.309
SMEL3Ch04	23332440	snp	20	28	0.429	0.336	0.750	0.929	0.179
SMEL3Ch04	23332565	snp	24	22	0.436	0.341	0.750	0.955	0.205
SMEL3Ch04	23332842	snp	7	29	0.552	0.443	0.714	1	0.286
SMEL3Ch04	23332989	snp	8	24	0.542	0.417	0.375	0.875	0.500
SMEL3Ch04	23333139	snp	14	16	0.527	0.402	0.786	0.938	0.152
SMEL3Ch04	23333201	snp	21	20	0.464	0.364	0.857	0.950	0.093
SMEL3Ch04	23333360	snp	30	29	0.391	0.292	0.867	0.862	-0.005
SMEL3Ch04	23333409	snp	24	29	0.418	0.322	0.833	0.966	0.132
SMEL3Ch04	23333628	snp	29	34	0.391	0.307	0.690	0.941	0.252
SMEL3Ch04	23333701	snp	20	31	0.427	0.327	0.550	0.871	0.321
SMEL3Ch04	23333852	snp	20	31	0.427	0.327	0.750	0.968	0.218
SMEL3Ch04	23334080	snp	18	31	0.423	0.335	0.889	0.903	0.014
SMEL3Ch04	23334291	snp	14	43	0.437	0.344	0.786	0.907	0.121
SMEL3Ch04	23334612	snp	31	28	0.395	0.313	0.710	0.750	0.040
SMEL3Ch04	23334801	snp	26	21	0.436	0.332	0.692	1	0.308
SMEL3Ch04	23334829	snp	24	19	0.445	0.351	0.833	0.947	0.114
SMEL3Ch04	23335420	snp	24	23	0.411	0.324	0.667	0.739	0.073
SMEL3Ch04	23335648	snp	24	24	0.417	0.333	0.625	0.750	0.125
SMEL3Ch04	23335777	snp	23	26	0.421	0.321	0.609	0.769	0.161
SMEL3Ch04	23336174	snp	13	19	0.506	0.381	0.692	1	0.308
SMEL3Ch04	23336213	snp	18	20	0.472	0.367	0.722	0.950	0.228
SMEL3Ch04	23336301	indel	17	16	0.511	0.390	0.706	0.938	0.232
SMEL3Ch04	23336345	snp	12	24	0.500	0.375	0.833	1	0.167
SMEL3Ch04	23336411	snp	13	27	0.473	0.362	0.769	0.963	0.194
SMEL3Ch04	23336717	snp	36	17	0.435	0.342	0.667	0.882	0.216
SMEL3Ch04	23336934	snp	20	12	0.500	0.400	0.800	0.917	0.117
SMEL3Ch04	23337100	snp	16	26	0.466	0.351	0.875	0.846	-0.029
SMEL3Ch04	23337415	snp	17	24	0.449	0.355	0.529	0.917	0.387
SMEL3Ch04	23337646	snp	13	22	0.511	0.388	0.615	0.864	0.248
SMEL3Ch04	23338028	snp	25	26	0.414	0.331	0.480	0.808	0.328
SMEL3Ch04	23338296	snp	8	11	0.602	0.477	0.625	1	0.375
SMEL3Ch04	23338433	snp	11	17	0.551	0.406	0.636	1	0.364
SMEL3Ch04	23338598	snp	10	15	0.567	0.433	0.800	0.933	0.133
SMEL3Ch04	23338913	snp	13	16	0.534	0.394	0.769	1	0.231
SMEL3Ch04	23339215	snp	18	17	0.487	0.369	0.667	0.824	0.157
SMEL3Ch04	23339754	snp	19	20	0.440	0.340	0.526	0.900	0.374
SMEL3Ch04	23339975	snp	11	15	0.552	0.418	0.364	0.867	0.503
SMEL3Ch04	23340297	snp	13	35	0.464	0.360	0.539	0.914	0.376
SMEL3Ch04	23340432	snp	13	44	0.451	0.351	0.923	1	0.077
SMEL3Ch04	23340467	snp	13	47	0.450	0.352	0.846	0.979	0.133
SMEL3Ch04	23340617	indel	18	22	0.450	0.359	0.611	0.864	0.253
SMEL3Ch04	23340652	snp	17	23	0.476	0.358	0.529	0.870	0.340
SMEL3Ch04	23340878	snp	19	26	0.458	0.338	0.684	1	0.316
SMEL3Ch04	23341267	snp	24	19	0.445	0.351	0.375	0.895	0.520
SMEL3Ch04	23341499	snp	24	23	0.411	0.324	0.417	0.739	0.323
SMEL3Ch04	23341560	indel	29	36	0.404	0.302	0.621	0.667	0.046
SMEL3Ch04	23341576	indel	28	29	0.405	0.330	0.571	0.759	0.187
SMEL3Ch04	23342061	snp	15	21	0.495	0.381	0.800	0.952	0.152
SMEL3Ch04	23342321	snp	27	22	0.423	0.328	0.630	0.636	0.007
SMEL3Ch04	23342554	snp	11	19	0.517	0.412	0.909	0.895	-0.014
SMEL3Ch04	23343123	snp	26	19	0.458	0.338	0.615	0.895	0.279
SMEL3Ch04	23343275	snp	22	25	0.436	0.327	0.591	0.840	0.249
SMEL3Ch04	23343414	snp	23	21	0.449	0.331	0.522	1	0.478
SMEL3Ch04	23343685	snp	29	20	0.440	0.340	0.724	0.800	0.076
SMEL3Ch04	23343978	indel	32	51	0.381	0.284	0.563	0.824	0.261
SMEL3Ch04	23344166	snp	32	28	0.402	0.308	0.656	0.964	0.308
SMEL3Ch04	23344619	snp	16	43	0.424	0.331	0.688	0.954	0.266
SMEL3Ch04	23344797	snp	22	48	0.398	0.311	0.500	0.938	0.438
SMEL3Ch04	23345021	snp	16	34	0.438	0.338	0.688	0.912	0.224
SMEL3Ch04	23345096	snp	18	37	0.452	0.320	0.944	0.865	-0.080
SMEL3Ch04	23345236	snp	28	22	0.432	0.331	0.607	0.818	0.211
SMEL3Ch04	23345568	snp	23	25	0.419	0.332	0.783	0.840	0.057
SMEL3Ch04	23345746	snp	31	36	0.381	0.293	0.613	0.694	0.082
SMEL3Ch04	23345796	indel	26	39	0.397	0.308	0.615	0.667	0.051
SMEL3Ch04	23345962	snp	21	30	0.429	0.333	0.714	0.967	0.252
SMEL3Ch04	23346008	snp	13	28	0.489	0.371	0.692	1	0.308
SMEL3Ch04	23346053	indel	20	23	0.446	0.346	0.600	0.957	0.357
SMEL3Ch04	23346200	snp	20	27	0.441	0.330	0.700	0.926	0.226
SMEL3Ch04	23346349	snp	20	28	0.429	0.336	0.750	0.857	0.107
SMEL3Ch04	23346741	snp	23	28	0.438	0.331	0.870	0.964	0.095
SMEL3Ch04	23346968	indel	27	26	0.399	0.321	0.667	1	0.333
SMEL3Ch04	23347125	snp	30	22	0.427	0.327	0.433	0.909	0.476
SMEL3Ch04	23347294	snp	18	27	0.444	0.352	0.333	0.889	0.556
SMEL3Ch04	23347409	snp	16	14	0.527	0.402	0.688	0.857	0.170
SMEL3Ch04	23347469	snp	21	15	0.495	0.381	0.524	0.867	0.343
SMEL3Ch04	23347832	snp	11	15	0.552	0.418	0.818	1	0.182
SMEL3Ch04	23347833	snp	11	16	0.540	0.415	0.909	1	0.091
SMEL3Ch04	23347947	indel	20	14	0.486	0.386	0.400	0.786	0.386
SMEL3Ch04	23348068	snp	20	15	0.483	0.367	0.450	0.733	0.283
SMEL3Ch04	23348382	snp	10	23	0.539	0.409	1	0.957	-0.044
SMEL3Ch04	23348614	snp	16	33	0.447	0.328	0.563	0.849	0.286
SMEL3Ch04	23348884	snp	13	22	0.511	0.388	0.308	0.818	0.511
SMEL3Ch04	23348972	snp	8	28	0.536	0.429	0.500	0.893	0.393
SMEL3Ch04	23349217	snp	9	20	0.539	0.428	0.444	0.900	0.456
SMEL3Ch04	23349390	snp	21	25	0.442	0.339	0.429	0.800	0.371
SMEL3Ch04	23349767	snp	18	30	0.444	0.333	0.389	0.900	0.511
SMEL3Ch04	23349846	snp	17	24	0.449	0.355	0.471	0.833	0.363
SMEL3Ch04	23350972	snp	18	20	0.472	0.367	0.500	1	0.500
SMEL3Ch04	23353027	snp	12	15	0.550	0.417	0.917	0.800	-0.117
SMEL3Ch04	23353225	indel	19	27	0.441	0.335	0.526	0.926	0.400
SMEL3Ch04	23353280	snp	21	23	0.449	0.331	0.571	0.957	0.385
SMEL3Ch04	23353459	snp	15	24	0.467	0.367	0.867	1	0.133
SMEL3Ch04	23353549	snp	19	23	0.458	0.346	0.842	0.913	0.071
SMEL3Ch04	23353684	snp	15	43	0.448	0.338	0.800	0.837	0.037
SMEL3Ch04	23354135	snp	22	35	0.425	0.327	0.727	0.914	0.187
SMEL3Ch04	23354346	snp	17	37	0.423	0.332	0.882	0.919	0.037
SMEL3Ch04	23354622	snp	15	22	0.482	0.370	0.867	0.864	-0.003
SMEL3Ch04	23367033	snp	25	26	0.414	0.331	0.640	0.923	0.283
SMEL3Ch04	23367173	snp	29	33	0.395	0.304	0.483	0.758	0.275
SMEL3Ch04	23367400	snp	17	29	0.440	0.341	0.882	0.862	-0.020
SMEL3Ch04	23367416	snp	17	24	0.449	0.355	0.941	0.917	-0.025
SMEL3Ch04	23367575	snp	17	22	0.465	0.361	0.765	0.864	0.099
SMEL3Ch04	23368144	snp	18	20	0.472	0.367	0.889	0.900	0.011
SMEL3Ch04	23368264	snp	15	19	0.484	0.379	1	0.947	-0.053
SMEL3Ch04	23368471	snp	15	23	0.475	0.365	0.800	0.913	0.113
SMEL3Ch04	23369352	snp	16	28	0.455	0.348	0.875	1	0.125
SMEL3Ch04	23369462	snp	20	20	0.450	0.350	0.950	1	0.050
SMEL3Ch04	23369668	snp	21	11	0.533	0.394	0.762	1	0.238
SMEL3Ch04	23369849	snp	26	27	0.399	0.321	0.692	0.963	0.271
SMEL3Ch04	23370142	snp	22	36	0.422	0.313	0.546	0.861	0.316
SMEL3Ch04	23370411	snp	19	32	0.446	0.341	0.895	0.969	0.074
SMEL3Ch04	23370506	indel	21	33	0.411	0.325	0.714	0.879	0.165
SMEL3Ch04	23370607	snp	17	24	0.449	0.355	1	0.958	-0.042
SMEL3Ch04	23370778	snp	20	26	0.450	0.342	0.800	0.846	0.046
SMEL3Ch04	23370856	snp	8	21	0.571	0.446	1	0.667	-0.333
SMEL3Ch04	23371088	snp	12	28	0.500	0.393	0.750	0.929	0.179
SMEL3Ch04	23371617	snp	13	14	0.550	0.412	0.846	1	0.154
SMEL3Ch04	23373241	snp	14	27	0.487	0.376	0.786	0.889	0.103
SMEL3Ch04	23373304	snp	18	31	0.423	0.335	0.889	1	0.111
SMEL3Ch04	23373412	snp	20	42	0.419	0.321	0.750	0.810	0.060
SMEL3Ch04	23373507	snp	13	22	0.511	0.388	0.769	0.864	0.094
SMEL3Ch04	23373615	snp	26	25	0.414	0.331	0.500	0.840	0.340
SMEL3Ch04	23373800	snp	10	20	0.550	0.400	0.900	1	0.100
SMEL3Ch04	23374192	snp	15	21	0.495	0.381	0.600	0.952	0.352
SMEL3Ch04	23374289	snp	17	19	0.477	0.378	0.529	0.895	0.365
SMEL3Ch04	23374477	snp	12	10	0.583	0.450	0.833	0.900	0.067
SMEL3Ch04	23374902	snp	24	40	0.408	0.317	0.750	0.950	0.200
SMEL3Ch04	23374974	snp	22	29	0.426	0.326	1	0.966	-0.035
SMEL3Ch04	23375400	snp	16	19	0.477	0.372	1	0.895	-0.105
SMEL3Ch04	23375494	snp	11	14	0.533	0.422	0.727	0.786	0.058
SMEL3Ch04	23375876	snp	29	44	0.382	0.291	0.483	0.659	0.176
SMEL3Ch04	23376066	snp	27	33	0.401	0.310	0.519	0.818	0.300
SMEL3Ch04	23376171	snp	15	32	0.456	0.354	0.800	0.875	0.075
SMEL3Ch04	23376264	snp	13	29	0.485	0.382	0.846	0.931	0.085
SMEL3Ch04	23376390	snp	9	20	0.539	0.428	0.778	1	0.222
SMEL3Ch04	23376547	snp	22	29	0.426	0.326	0.364	0.759	0.395
SMEL3Ch04	23376823	snp	25	22	0.436	0.327	0.640	0.864	0.224
SMEL3Ch04	23376899	snp	30	22	0.427	0.327	0.567	0.909	0.342
SMEL3Ch04	23377097	snp	17	36	0.435	0.342	0.941	0.944	0.003
SMEL3Ch04	23377156	snp	18	28	0.441	0.333	0.944	1	0.056
SMEL3Ch04	23377377	snp	16	24	0.479	0.354	0.688	0.875	0.188
SMEL3Ch04	23377524	snp	6	28	0.583	0.476	0.833	0.893	0.060
SMEL3Ch04	23377804	snp	26	34	0.407	0.319	0.654	0.941	0.287
SMEL3Ch04	23377911	snp	16	32	0.438	0.344	0.688	0.938	0.250
SMEL3Ch04	23378035	snp	34	26	0.407	0.319	0.735	0.885	0.149
SMEL3Ch04	23378210	snp	19	22	0.464	0.352	0.790	0.955	0.165
SMEL3Ch04	23378296	snp	26	29	0.420	0.321	0.731	0.862	0.131
SMEL3Ch04	23378583	snp	16	23	0.465	0.364	0.625	0.870	0.245
SMEL3Ch04	23378791	snp	16	17	0.511	0.390	0.813	1	0.188
SMEL3Ch04	23378802	snp	15	20	0.483	0.367	0.733	1	0.267
SMEL3Ch04	23379195	snp	17	22	0.465	0.361	0.529	0.773	0.243
SMEL3Ch04	23379296	snp	13	25	0.486	0.372	0.846	1	0.154
SMEL3Ch04	23379572	snp	18	21	0.476	0.357	0.722	1	0.278
SMEL3Ch04	23379778	snp	19	21	0.451	0.346	0.842	0.905	0.063
SMEL3Ch04	23379782	snp	20	21	0.464	0.364	0.900	0.905	0.005
SMEL3Ch04	23379922	snp	26	23	0.421	0.321	0.654	0.913	0.259
SMEL3Ch04	23380157	snp	11	17	0.551	0.406	0.909	0.941	0.032
SMEL3Ch04	23380263	snp	15	19	0.484	0.379	0.800	0.947	0.147
SMEL3Ch04	23380576	snp	18	29	0.433	0.343	0.833	1	0.167
SMEL3Ch04	23380934	snp	16	23	0.465	0.364	0.500	0.957	0.457
SMEL3Ch04	23381346	snp	16	20	0.475	0.363	0.688	0.950	0.263
SMEL3Ch04	23381567	snp	26	29	0.420	0.321	0.346	0.828	0.481
SMEL3Ch04	23381760	snp	21	21	0.476	0.333	0.667	0.905	0.238
SMEL3Ch04	23381782	snp	20	18	0.472	0.367	0.700	0.889	0.189
SMEL3Ch04	23382035	snp	17	21	0.457	0.361	0.941	1	0.059
SMEL3Ch04	23382233	snp	14	22	0.494	0.377	0.714	0.955	0.240
SMEL3Ch04	23382851	snp	21	36	0.413	0.325	0.571	0.861	0.290
SMEL3Ch04	23383168	snp	20	17	0.465	0.365	0.650	1	0.350
SMEL3Ch04	23383293	snp	18	10	0.567	0.422	0.389	0.700	0.311
SMEL3Ch04	23383460	snp	22	23	0.463	0.338	0.455	0.870	0.415
SMEL3Ch04	23383547	indel	15	19	0.484	0.379	0.667	1	0.333
SMEL3Ch04	23383559	snp	19	17	0.477	0.378	0.790	1	0.211
SMEL3Ch04	23383797	snp	17	12	0.515	0.407	0.882	1	0.118
SMEL3Ch04	23383826	snp	14	12	0.536	0.405	0.857	1	0.143
SMEL3Ch04	23384380	snp	19	17	0.477	0.378	0.684	0.882	0.198
SMEL3Ch04	23384720	snp	31	25	0.414	0.317	0.452	0.720	0.268
SMEL3Ch04	23385229	snp	12	20	0.500	0.400	0.833	0.900	0.067
SMEL3Ch04	23385496	snp	15	32	0.456	0.354	0.800	0.813	0.013
SMEL3Ch04	23387668	snp	13	14	0.550	0.412	0.308	0.929	0.621
SMEL3Ch04	23387812	snp	20	29	0.440	0.340	0.500	0.966	0.466
SMEL3Ch04	23388056	snp	7	26	0.550	0.445	0.857	0.923	0.066
SMEL3Ch04	23388701	snp	18	24	0.458	0.347	0.722	0.708	-0.014
SMEL3Ch04	23388884	snp	27	31	0.404	0.312	0.444	0.968	0.523
SMEL3Ch04	23389370	snp	20	18	0.472	0.367	0.750	0.944	0.194
SMEL3Ch04	23389419	snp	16	16	0.500	0.375	0.938	1	0.063
SMEL3Ch04	23389449	snp	19	16	0.477	0.372	0.842	0.938	0.095
SMEL3Ch04	23389516	indel	21	14	0.500	0.381	0.667	0.929	0.262
SMEL3Ch04	23389533	indel	18	14	0.508	0.381	0.556	0.929	0.373
SMEL3Ch04	23389632	snp	17	13	0.534	0.416	0.882	1	0.118
SMEL3Ch04	23389769	indel	24	15	0.467	0.367	0.708	0.733	0.025
SMEL3Ch04	23389817	snp	19	22	0.464	0.352	0.842	0.864	0.022
SMEL3Ch04	23390380	snp	16	16	0.500	0.375	0.750	1	0.250
SMEL3Ch04	23390451	snp	11	25	0.498	0.389	0.909	1	0.091
SMEL3Ch04	23390556	snp	11	29	0.508	0.392	0.818	1	0.182
SMEL3Ch04	23390642	snp	18	31	0.423	0.335	0.722	0.936	0.213
SMEL3Ch04	23390829	snp	30	23	0.416	0.319	0.533	0.957	0.423
SMEL3Ch04	23391282	snp	20	28	0.429	0.336	0.700	0.857	0.157
SMEL3Ch04	23391846	snp	31	26	0.408	0.313	0.516	0.769	0.253
SMEL3Ch04	23392084	snp	35	34	0.392	0.302	0.400	0.941	0.541
SMEL3Ch04	23393141	snp	23	26	0.421	0.321	0.783	0.962	0.179
SMEL3Ch04	23396653	snp	33	18	0.419	0.338	0.515	0.778	0.263
SMEL3Ch04	23396857	snp	19	21	0.451	0.346	0.526	1	0.474
SMEL3Ch04	23396964	snp	29	31	0.402	0.305	0.621	0.968	0.347
SMEL3Ch04	23397394	snp	9	32	0.514	0.403	0.667	0.906	0.240
SMEL3Ch04	23397575	snp	20	35	0.429	0.329	0.750	0.943	0.193
SMEL3Ch04	23398441	snp	12	28	0.500	0.393	0.667	0.964	0.298
SMEL3Ch04	23398760	indel	23	29	0.429	0.325	0.565	0.931	0.366
SMEL3Ch04	23399389	snp	29	22	0.426	0.326	0.690	0.955	0.265
SMEL3Ch04	23399547	snp	24	25	0.427	0.312	0.875	0.960	0.085
SMEL3Ch04	23399996	snp	20	21	0.464	0.364	0.800	0.905	0.105
SMEL3Ch04	23400124	snp	24	25	0.427	0.312	0.792	0.960	0.168
SMEL3Ch04	23400321	snp	23	33	0.397	0.319	0.609	0.849	0.240
SMEL3Ch04	23400612	snp	18	12	0.500	0.389	0.722	0.917	0.194
SMEL3Ch04	23400746	snp	21	23	0.449	0.331	0.667	0.957	0.290
SMEL3Ch04	23400941	snp	34	25	0.418	0.317	0.618	0.920	0.302
SMEL3Ch04	23401163	snp	18	15	0.478	0.378	0.944	0.933	-0.011
SMEL3Ch04	23401213	snp	15	17	0.506	0.380	0.800	1	0.200
SMEL3Ch04	23401672	snp	26	12	0.494	0.372	0.731	0.917	0.186
SMEL3Ch04	23401785	snp	29	27	0.404	0.317	0.690	0.778	0.088
SMEL3Ch04	23402139	snp	22	20	0.441	0.346	0.727	1	0.273
SMEL3Ch04	23402262	snp	22	26	0.434	0.336	0.546	0.923	0.378
SMEL3Ch04	23402391	snp	22	26	0.434	0.336	0.318	0.885	0.566
SMEL3Ch04	23402768	snp	19	19	0.474	0.368	0.947	0.895	-0.053
SMEL3Ch04	23402865	snp	16	20	0.475	0.363	0.813	1	0.188
SMEL3Ch04	23403243	snp	25	25	0.440	0.320	0.280	0.800	0.520
SMEL3Ch04	23403380	snp	9	20	0.539	0.428	1	0.900	-0.100
SMEL3Ch04	23405344	indel	25	27	0.421	0.313	0.760	0.889	0.129
SMEL3Ch04	23405732	indel	27	25	0.421	0.313	0.556	0.840	0.284
SMEL3Ch04	23405877	indel	22	26	0.434	0.336	0.500	0.846	0.346
SMEL3Ch04	23406077	snp	27	30	0.411	0.322	0.519	0.833	0.315
SMEL3Ch04	23406273	snp	13	19	0.506	0.381	0.923	1	0.077
SMEL3Ch04	23406892	snp	20	25	0.450	0.340	0.800	0.920	0.120
SMEL3Ch04	23407009	snp	14	21	0.500	0.381	0.857	0.952	0.095
SMEL3Ch04	23407347	snp	31	28	0.395	0.313	0.807	1	0.194
SMEL3Ch04	23407858	snp	10	28	0.507	0.400	0.700	0.893	0.193
SMEL3Ch04	23408011	snp	21	25	0.442	0.339	0.667	0.840	0.173
SMEL3Ch04	23408025	indel	15	18	0.478	0.378	0.667	0.778	0.111
SMEL3Ch04	23408206	snp	18	14	0.508	0.381	0.889	1	0.111
SMEL3Ch04	23408260	snp	19	17	0.477	0.378	0.842	0.941	0.099
SMEL3Ch04	23408767	snp	22	21	0.442	0.349	0.500	0.762	0.262
SMEL3Ch04	23409169	snp	12	26	0.494	0.372	0.667	0.923	0.256
SMEL3Ch04	23409223	snp	15	28	0.479	0.350	0.800	1	0.200
SMEL3Ch04	23409769	snp	21	25	0.442	0.339	0.524	0.800	0.276
SMEL3Ch04	23409934	snp	13	18	0.513	0.402	0.308	0.833	0.526
SMEL3Ch04	23409992	snp	17	23	0.476	0.358	0.529	0.913	0.384
SMEL3Ch04	23410201	snp	14	33	0.472	0.351	0.357	0.788	0.431
SMEL3Ch04	23410434	snp	20	24	0.442	0.342	0.550	0.833	0.283
SMEL3Ch04	23410503	indel	19	21	0.451	0.346	0.737	0.905	0.168
SMEL3Ch04	23410576	snp	24	17	0.449	0.355	0.875	0.941	0.066
SMEL3Ch04	23410626	snp	32	12	0.469	0.375	0.750	1	0.250
SMEL3Ch04	23410664	indel	34	11	0.492	0.377	0.677	0.909	0.233
SMEL3Ch04	23410831	snp	37	26	0.395	0.303	0.514	0.885	0.371
SMEL3Ch04	23411344	snp	25	28	0.411	0.319	0.640	0.857	0.217
SMEL3Ch04	23411597	snp	17	18	0.487	0.369	0.824	0.889	0.065
SMEL3Ch04	23411622	snp	15	17	0.506	0.380	0.800	0.824	0.024
SMEL3Ch04	23411906	snp	25	35	0.394	0.303	0.360	0.857	0.497
SMEL3Ch04	23412061	snp	31	35	0.374	0.289	0.774	0.857	0.083
SMEL3Ch04	23412134	snp	30	35	0.395	0.300	0.767	0.800	0.033
SMEL3Ch04	23412327	snp	46	27	0.387	0.300	0.739	0.852	0.113
SMEL3Ch04	23412497	snp	27	29	0.404	0.317	0.704	0.862	0.158
SMEL3Ch04	23412741	snp	25	26	0.414	0.331	0.520	0.692	0.172
SMEL3Ch04	23412982	indel	14	28	0.464	0.357	0.714	0.714	0.000
SMEL3Ch04	23413138	indel	16	36	0.451	0.347	0.563	0.861	0.299
SMEL3Ch04	23414010	indel	21	27	0.455	0.333	0.714	1	0.286
SMEL3Ch04	23414205	snp	30	27	0.411	0.322	0.267	0.926	0.659
SMEL3Ch04	23416753	indel	22	31	0.412	0.321	0.636	0.968	0.331
SMEL3Ch04	23416776	snp	25	27	0.421	0.313	0.680	0.963	0.283
SMEL3Ch04	23416831	indel	19	17	0.477	0.378	0.842	0.941	0.099
SMEL3Ch04	23417141	snp	19	34	0.426	0.325	0.684	0.912	0.228
SMEL3Ch04	23417551	snp	29	38	0.392	0.297	0.310	0.868	0.558
SMEL3Ch04	23417733	snp	29	30	0.391	0.292	0.448	0.833	0.385
SMEL3Ch04	23417879	snp	35	39	0.378	0.289	0.457	0.846	0.389
SMEL3Ch04	23418488	snp	17	19	0.477	0.378	0.706	0.947	0.242
SMEL3Ch04	23418537	snp	16	11	0.540	0.415	0.813	1	0.188
SMEL3Ch04	23418552	indel	19	14	0.504	0.380	0.790	1	0.211
SMEL3Ch04	23418838	snp	23	27	0.425	0.332	0.435	0.778	0.343
SMEL3Ch04	23418975	snp	36	29	0.404	0.302	0.500	0.690	0.190
SMEL3Ch04	23419103	indel	29	31	0.402	0.305	0.517	0.839	0.322
SMEL3Ch04	23419239	snp	10	21	0.519	0.419	0.500	1	0.500
SMEL3Ch04	23419554	snp	15	8	0.608	0.475	0.800	0.875	0.075
SMEL3Ch04	23419713	snp	24	22	0.436	0.341	0.667	1	0.333
SMEL3Ch04	23419754	indel	19	23	0.458	0.346	0.632	0.913	0.282
SMEL3Ch04	23419930	snp	23	24	0.411	0.324	0.696	0.750	0.054
SMEL3Ch04	23420312	indel	27	17	0.447	0.351	0.630	0.941	0.312
SMEL3Ch04	23422328	indel	10	16	0.550	0.425	0.900	0.938	0.038
SMEL3Ch04	23422523	snp	19	17	0.477	0.378	0.684	0.647	-0.037
SMEL3Ch04	23422942	snp	31	10	0.513	0.407	0.355	1	0.645
SMEL3Ch04	23423301	snp	27	21	0.455	0.333	0.630	0.667	0.037
SMEL3Ch04	23423671	snp	22	25	0.436	0.327	0.682	0.880	0.198
SMEL3Ch04	23423889	snp	29	18	0.433	0.343	0.379	0.944	0.565
SMEL3Ch04	23424053	indel	26	30	0.421	0.315	0.308	0.833	0.526
SMEL3Ch04	23424648	snp	14	21	0.500	0.381	0.286	0.810	0.524
SMEL3Ch04	23425252	snp	25	22	0.436	0.327	0.520	0.909	0.389
SMEL3Ch04	23425662	snp	33	33	0.364	0.303	0.636	0.818	0.182
SMEL3Ch04	23425849	snp	19	34	0.426	0.325	0.842	0.912	0.070
SMEL3Ch04	23425905	snp	22	23	0.463	0.338	0.727	0.913	0.186
SMEL3Ch04	23426283	indel	27	29	0.404	0.317	0.667	0.724	0.058
SMEL3Ch04	23426793	snp	21	32	0.433	0.323	0.952	0.938	-0.015
SMEL3Ch04	23426811	snp	23	30	0.416	0.319	0.826	1	0.174
SMEL3Ch04	23427012	snp	17	15	0.506	0.380	0.765	0.867	0.102
SMEL3Ch04	23427187	snp	25	32	0.425	0.314	0.480	0.844	0.364
SMEL3Ch04	23427335	snp	33	28	0.392	0.304	0.424	0.714	0.290
SMEL3Ch04	23427557	snp	21	15	0.495	0.381	0.524	0.867	0.343
SMEL3Ch04	23427678	snp	22	21	0.442	0.349	0.546	0.857	0.312
SMEL3Ch04	23427840	snp	25	20	0.450	0.340	0.640	0.900	0.260
SMEL3Ch04	23427901	snp	17	19	0.477	0.378	0.765	0.947	0.183
SMEL3Ch04	23427983	snp	19	27	0.441	0.335	0.842	1	0.158
SMEL3Ch04	23428565	snp	18	21	0.476	0.357	0.444	0.857	0.413
SMEL3Ch04	23428811	snp	11	35	0.494	0.384	0.455	0.943	0.488
SMEL3Ch04	23429208	snp	30	36	0.378	0.306	0.700	0.778	0.078
SMEL3Ch04	23429366	snp	41	27	0.387	0.301	0.610	0.889	0.279
SMEL3Ch04	23429509	snp	18	26	0.444	0.338	0.889	1	0.111
SMEL3Ch04	23429547	snp	16	25	0.453	0.350	0.750	0.920	0.170
SMEL3Ch04	23429853	snp	18	10	0.567	0.422	0.722	0.800	0.078
SMEL3Ch04	23429984	snp	21	25	0.442	0.339	0.619	0.880	0.261
SMEL3Ch04	23430192	snp	26	22	0.434	0.336	0.615	0.864	0.248
SMEL3Ch04	23433045	snp	13	18	0.513	0.402	0.846	1	0.154
SMEL3Ch04	23433212	snp	31	14	0.470	0.353	0.484	0.786	0.302
SMEL3Ch04	23433634	snp	17	31	0.442	0.340	0.412	0.871	0.459
SMEL3Ch04	23434491	indel	20	32	0.431	0.331	0.300	0.906	0.606
SMEL3Ch04	23434539	snp	19	21	0.451	0.346	0.474	0.857	0.384
SMEL3Ch04	23434810	snp	18	25	0.473	0.347	0.556	0.880	0.324
SMEL3Ch04	23434900	snp	16	21	0.467	0.369	0.625	0.905	0.280
SMEL3Ch04	23435330	snp	15	20	0.483	0.367	0.667	1	0.333
SMEL3Ch04	23435336	snp	14	24	0.482	0.369	0.643	1	0.357
SMEL3Ch04	23435483	snp	18	35	0.435	0.329	0.611	0.743	0.132
SMEL3Ch04	23435710	snp	21	18	0.476	0.357	0.762	0.556	-0.206
SMEL3Ch04	23435842	indel	20	32	0.431	0.331	0.500	0.813	0.313
SMEL3Ch04	23435869	snp	21	30	0.429	0.333	0.429	0.833	0.405
SMEL3Ch04	23436237	snp	41	24	0.401	0.308	0.561	0.958	0.397
SMEL3Ch04	23436437	snp	30	11	0.500	0.385	0.433	0.727	0.294
SMEL3Ch04	23436749	snp	19	24	0.445	0.351	0.474	0.833	0.360
SMEL3Ch04	23437117	snp	12	8	0.625	0.458	0.583	1	0.417
SMEL3Ch04	23437231	indel	31	18	0.423	0.335	0.710	0.944	0.235
SMEL3Ch04	23437486	indel	20	22	0.441	0.346	0.450	0.864	0.414
SMEL3Ch04	23437560	snp	10	17	0.547	0.406	0.500	0.706	0.206
SMEL3Ch04	23437774	snp	22	25	0.436	0.327	0.500	0.840	0.340
SMEL3Ch04	23437896	indel	20	19	0.440	0.340	0.500	0.947	0.447
SMEL3Ch04	23437915	indel	20	23	0.446	0.346	0.500	0.913	0.413
SMEL3Ch04	23438096	indel	15	15	0.467	0.400	0.667	0.933	0.267
SMEL3Ch04	23438623	snp	30	26	0.421	0.315	0.467	0.808	0.341
SMEL3Ch04	23438862	snp	32	34	0.390	0.281	0.688	0.794	0.107
SMEL3Ch04	23438880	indel	29	29	0.414	0.310	0.552	0.897	0.345
SMEL3Ch04	23438974	snp	18	23	0.454	0.350	0.833	0.957	0.123
SMEL3Ch04	23439040	snp	30	27	0.411	0.322	0.767	0.889	0.122
SMEL3Ch04	23439501	snp	23	25	0.419	0.332	0.391	0.720	0.329
SMEL3Ch04	23439932	indel	11	21	0.533	0.394	0.455	0.905	0.450
SMEL3Ch04	23441097	snp	24	25	0.427	0.312	0.542	0.880	0.338
SMEL3Ch04	23441252	snp	28	22	0.432	0.331	0.429	0.955	0.526
SMEL3Ch04	23442738	snp	11	16	0.540	0.415	0.182	0.813	0.631
SMEL3Ch04	23442996	snp	19	24	0.445	0.351	0.790	0.875	0.086
SMEL3Ch04	23443039	snp	15	18	0.478	0.378	0.667	0.944	0.278
SMEL3Ch04	23443474	snp	21	24	0.452	0.333	0.905	0.875	-0.030
SMEL3Ch04	23443673	snp	27	24	0.417	0.329	0.815	1	0.185
SMEL3Ch04	23443757	snp	26	24	0.407	0.324	0.654	0.875	0.221
SMEL3Ch04	23443890	snp	37	33	0.396	0.292	0.405	0.697	0.292
SMEL3Ch04	23444078	snp	28	29	0.405	0.330	0.679	0.793	0.115
SMEL3Ch04	23444150	snp	27	29	0.404	0.317	0.815	1	0.185
SMEL3Ch04	23444313	snp	44	25	0.391	0.299	0.432	0.880	0.448
SMEL3Ch04	23444487	snp	24	32	0.396	0.313	0.667	1	0.333
SMEL3Ch04	23444609	snp	17	22	0.465	0.361	0.824	1	0.177
SMEL3Ch04	23445108	snp	23	28	0.438	0.331	0.652	0.857	0.205
SMEL3Ch04	23445239	snp	29	37	0.385	0.299	0.690	0.811	0.121
SMEL3Ch04	23445445	snp	28	33	0.392	0.304	0.893	0.939	0.047
SMEL3Ch04	23445521	indel	29	19	0.445	0.339	0.793	0.842	0.049
SMEL3Ch04	23446285	snp	21	28	0.429	0.333	0.952	1	0.048
SMEL3Ch04	23446496	snp	21	30	0.429	0.333	0.810	0.933	0.124
SMEL3Ch04	23447401	snp	19	34	0.426	0.325	0.579	0.912	0.333
SMEL3Ch04	23447501	indel	17	25	0.466	0.365	0.412	0.840	0.428
SMEL3Ch04	23447552	snp	9	20	0.539	0.428	0.667	0.950	0.283
SMEL3Ch04	23447571	snp	11	23	0.514	0.383	0.727	0.870	0.142
SMEL3Ch04	23447809	snp	26	15	0.464	0.359	0.423	1	0.577
SMEL3Ch04	23448211	snp	17	41	0.438	0.336	0.824	0.951	0.128
SMEL3Ch04	23448382	snp	23	28	0.438	0.331	0.739	0.964	0.225
SMEL3Ch04	23448507	snp	22	34	0.420	0.326	0.864	0.882	0.019
SMEL3Ch04	23448685	snp	27	32	0.419	0.311	0.407	0.844	0.436
SMEL3Ch04	23448946	snp	35	30	0.395	0.300	0.743	0.733	-0.010
SMEL3Ch04	23450046	snp	22	27	0.423	0.328	0.636	0.815	0.179
SMEL3Ch04	23450162	snp	15	33	0.449	0.339	0.933	0.939	0.006
SMEL3Ch04	23450564	snp	8	32	0.531	0.438	0.750	1	0.250
SMEL3Ch04	23450792	snp	21	32	0.433	0.323	0.524	0.906	0.382
SMEL3Ch04	23450954	snp	32	25	0.425	0.314	0.313	0.840	0.528
SMEL3Ch04	23451528	snp	18	15	0.478	0.378	0.556	0.867	0.311
SMEL3Ch04	23451947	snp	26	25	0.414	0.331	0.923	0.880	-0.043
SMEL3Ch04	23452182	snp	16	23	0.465	0.364	0.938	0.913	-0.025
SMEL3Ch04	23452406	snp	17	31	0.442	0.340	0.706	0.968	0.262
SMEL3Ch04	23452581	snp	23	28	0.438	0.331	0.391	0.964	0.573
SMEL3Ch04	23452760	snp	21	28	0.429	0.333	0.810	1	0.191
SMEL3Ch04	23452859	snp	20	29	0.440	0.340	0.750	0.966	0.216
SMEL3Ch04	23453153	snp	8	30	0.542	0.417	1	0.933	-0.067
SMEL3Ch04	23453204	indel	8	28	0.536	0.429	0.750	0.821	0.071
SMEL3Ch04	23453311	snp	26	29	0.420	0.321	0.385	0.793	0.409
SMEL3Ch04	23453785	snp	21	15	0.495	0.381	0.571	0.867	0.295
SMEL3Ch04	23454055	snp	21	22	0.442	0.349	0.667	0.909	0.242
SMEL3Ch04	23454439	snp	20	30	0.433	0.333	0.600	0.833	0.233
SMEL3Ch04	23454491	snp	17	25	0.466	0.365	0.647	0.840	0.193
SMEL3Ch04	23454663	snp	13	35	0.464	0.360	0.692	0.971	0.279
SMEL3Ch04	23454694	snp	13	33	0.480	0.359	0.615	1	0.385
SMEL3Ch04	23455185	indel	16	10	0.550	0.425	0.750	0.600	-0.150
SMEL3Ch04	23455221	snp	21	16	0.467	0.369	0.762	0.813	0.051
SMEL3Ch04	23455329	snp	23	19	0.458	0.346	0.870	0.947	0.078
SMEL3Ch04	23455405	snp	16	27	0.454	0.354	0.625	0.926	0.301
SMEL3Ch04	23455928	snp	34	29	0.391	0.307	0.529	0.966	0.436
SMEL3Ch04	23456274	snp	13	24	0.513	0.388	0.692	0.958	0.266
SMEL3Ch04	23458645	snp	16	23	0.465	0.364	0.813	0.826	0.014
SMEL3Ch04	23459622	snp	21	26	0.436	0.332	0.619	0.808	0.189
SMEL3Ch04	23460169	snp	21	26	0.436	0.332	0.571	0.846	0.275
SMEL3Ch04	23460423	snp	25	24	0.427	0.312	0.600	0.917	0.317
SMEL3Ch04	23460523	indel	14	16	0.527	0.402	0.714	1	0.286
SMEL3Ch04	23460627	snp	13	13	0.539	0.385	0.846	1	0.154
SMEL3Ch04	23460664	snp	12	14	0.536	0.405	0.750	0.929	0.179
SMEL3Ch04	23460814	indel	17	17	0.471	0.353	0.471	0.882	0.412
SMEL3Ch04	23460943	snp	9	17	0.543	0.431	0.444	0.706	0.261
SMEL3Ch04	23461047	indel	15	18	0.478	0.378	0.667	0.556	-0.111
SMEL3Ch04	23461123	snp	25	11	0.498	0.389	0.680	0.818	0.138
SMEL3Ch04	23463466	snp	10	13	0.569	0.439	0.800	1	0.200
SMEL3Ch04	23463612	snp	16	30	0.446	0.350	0.500	0.967	0.467
SMEL3Ch04	23463646	snp	13	32	0.471	0.363	0.692	0.938	0.245
SMEL3Ch04	23463745	indel	17	21	0.457	0.361	0.412	0.857	0.445
SMEL3Ch04	23463810	snp	20	22	0.441	0.346	0.300	0.818	0.518
SMEL3Ch04	23464453	indel	19	21	0.451	0.346	0.474	0.762	0.288
SMEL3Ch04	23464546	snp	15	21	0.495	0.381	0.600	0.714	0.114
SMEL3Ch04	23464706	snp	21	20	0.464	0.364	0.429	0.750	0.321
SMEL3Ch04	23464856	snp	13	13	0.539	0.385	0.615	0.923	0.308
SMEL3Ch04	23464994	snp	13	13	0.539	0.385	0.539	1	0.462
SMEL3Ch04	23465924	snp	30	25	0.407	0.313	0.400	0.920	0.520
SMEL3Ch04	23466260	snp	20	14	0.486	0.386	0.400	0.786	0.386
SMEL3Ch04	23466376	snp	22	22	0.455	0.318	0.591	0.727	0.136
SMEL3Ch04	23466560	snp	21	21	0.476	0.333	0.714	0.905	0.191
SMEL3Ch04	23466835	snp	24	35	0.407	0.308	0.500	0.714	0.214
SMEL3Ch04	23467025	snp	13	18	0.513	0.402	0.846	0.833	-0.013
SMEL3Ch04	23467423	snp	15	27	0.459	0.363	0.467	0.963	0.496
SMEL3Ch04	23467714	snp	28	21	0.429	0.333	0.643	0.857	0.214
SMEL3Ch04	23467867	snp	15	20	0.483	0.367	0.600	0.900	0.300
SMEL3Ch04	23467941	snp	28	20	0.429	0.336	0.464	0.800	0.336
SMEL3Ch04	23468067	snp	17	17	0.471	0.353	0.706	0.882	0.177
SMEL3Ch04	23468139	snp	18	18	0.444	0.389	0.722	0.889	0.167
SMEL3Ch04	23468465	indel	24	34	0.414	0.321	0.750	0.882	0.132
SMEL3Ch04	23468534	snp	29	52	0.359	0.282	0.655	0.885	0.229
SMEL3Ch04	23468906	indel	20	22	0.441	0.346	0.450	0.864	0.414
SMEL3Ch04	23469020	snp	18	18	0.444	0.389	0.833	1	0.167
SMEL3Ch04	23469296	snp	22	24	0.436	0.341	0.773	0.917	0.144
SMEL3Ch04	23469620	snp	14	30	0.462	0.352	0.571	0.800	0.229
SMEL3Ch04	23469750	snp	22	30	0.427	0.327	0.864	0.867	0.003
SMEL3Ch04	23469800	snp	12	20	0.500	0.400	0.917	1	0.083
SMEL3Ch04	23469957	snp	24	26	0.407	0.324	0.792	0.885	0.093
SMEL3Ch04	23470205	snp	16	22	0.477	0.369	0.875	0.909	0.034
SMEL3Ch04	23470384	snp	22	26	0.434	0.336	0.727	0.962	0.234
SMEL3Ch04	23470582	snp	16	25	0.453	0.350	0.875	0.960	0.085
SMEL3Ch04	23470604	indel	16	23	0.465	0.364	0.813	0.957	0.144
SMEL3Ch04	23470754	snp	18	27	0.444	0.352	0.667	0.889	0.222
SMEL3Ch04	23470822	snp	21	30	0.429	0.333	0.762	0.800	0.038
SMEL3Ch04	23470998	snp	17	29	0.440	0.341	0.588	0.897	0.308
SMEL3Ch04	23471113	snp	15	19	0.484	0.379	0.933	1	0.067
SMEL3Ch04	23471322	snp	13	23	0.488	0.388	0.846	0.783	-0.064
SMEL3Ch04	23471506	snp	15	32	0.456	0.354	0.800	0.875	0.075
SMEL3Ch04	23471815	snp	31	31	0.387	0.323	0.419	0.903	0.484
SMEL3Ch04	23472165	snp	18	25	0.473	0.347	0.611	0.920	0.309
SMEL3Ch04	23472268	snp	24	27	0.417	0.329	0.833	0.926	0.093
SMEL3Ch04	23472345	indel	21	33	0.411	0.325	0.714	0.758	0.043
SMEL3Ch04	23472478	indel	36	33	0.386	0.301	0.667	0.970	0.303
SMEL3Ch04	23473325	snp	48	24	0.396	0.313	0.729	0.958	0.229
SMEL3Ch04	23473405	snp	39	31	0.383	0.304	0.744	0.936	0.192
SMEL3Ch04	23473606	snp	29	13	0.485	0.382	0.759	0.923	0.165
SMEL3Ch04	23473800	snp	27	29	0.404	0.317	0.889	0.897	0.008
SMEL3Ch04	23474093	snp	15	41	0.434	0.343	1	0.976	-0.024
SMEL3Ch04	23474387	snp	19	28	0.451	0.346	0.684	1	0.316
SMEL3Ch04	23474628	snp	23	31	0.428	0.320	0.652	0.936	0.283
SMEL3Ch04	23474710	indel	17	27	0.447	0.351	0.765	0.889	0.124
SMEL3Ch04	23475231	snp	14	24	0.482	0.369	0.714	1	0.286
SMEL3Ch04	23477217	snp	16	8	0.625	0.438	0.688	0.875	0.188
SMEL3Ch04	23477979	snp	20	20	0.450	0.350	0.800	0.950	0.150
SMEL3Ch04	23478125	snp	16	21	0.467	0.369	0.875	0.905	0.030
SMEL3Ch04	23478305	indel	13	19	0.506	0.381	0.692	0.947	0.255
SMEL3Ch04	23478310	snp	13	17	0.534	0.416	0.692	0.941	0.249
SMEL3Ch04	23478436	snp	19	21	0.451	0.346	0.790	0.905	0.115
SMEL3Ch04	23479231	snp	27	17	0.447	0.351	0.630	1	0.370
SMEL3Ch04	23479477	snp	15	20	0.483	0.367	0.867	1	0.133
SMEL3Ch04	23480533	snp	37	21	0.411	0.322	0.541	0.762	0.221
SMEL3Ch04	23481714	snp	28	35	0.386	0.293	0.679	0.971	0.293
SMEL3Ch04	23482057	snp	19	33	0.448	0.335	0.842	0.939	0.097
SMEL3Ch04	23482132	snp	18	32	0.434	0.333	0.944	0.969	0.024
SMEL3Ch04	23482186	snp	18	31	0.423	0.335	1	0.968	-0.032
SMEL3Ch04	23482806	snp	21	33	0.411	0.325	0.571	0.970	0.398
SMEL3Ch04	23483056	snp	15	20	0.483	0.367	0.800	0.750	-0.050
SMEL3Ch04	23483858	snp	18	17	0.487	0.369	0.611	1	0.389
SMEL3Ch04	23484234	snp	18	23	0.454	0.350	0.833	0.826	-0.007
SMEL3Ch04	23484391	snp	17	26	0.457	0.342	0.588	0.885	0.296
SMEL3Ch04	23484523	snp	28	30	0.402	0.312	0.821	0.967	0.145
SMEL3Ch04	23484911	snp	20	22	0.441	0.346	0.900	1	0.100
SMEL3Ch04	23485073	snp	19	20	0.440	0.340	0.895	0.900	0.005
SMEL3Ch04	23485505	snp	21	32	0.433	0.323	0.952	0.938	-0.015
SMEL3Ch04	23485686	snp	26	30	0.421	0.315	0.846	0.900	0.054
SMEL3Ch04	23485807	snp	22	25	0.436	0.327	0.955	1	0.046
SMEL3Ch04	23485812	snp	22	26	0.434	0.336	0.955	1	0.046
SMEL3Ch04	23486154	snp	23	26	0.421	0.321	0.826	1	0.174
SMEL3Ch04	23486370	snp	30	29	0.391	0.292	0.767	0.897	0.130
SMEL3Ch04	23487275	snp	21	23	0.449	0.331	1	0.957	-0.044
SMEL3Ch04	23488261	snp	17	17	0.471	0.353	0.647	1	0.353
SMEL3Ch04	23488312	indel	20	21	0.464	0.364	0.550	0.952	0.402
SMEL3Ch04	23488411	snp	19	21	0.451	0.346	0.684	0.905	0.221
SMEL3Ch04	23488507	snp	20	22	0.441	0.346	0.750	0.818	0.068
SMEL3Ch04	23488639	indel	25	18	0.473	0.347	0.640	0.889	0.249
SMEL3Ch04	23488807	snp	19	28	0.451	0.346	0.842	1	0.158
SMEL3Ch04	23489237	snp	17	28	0.454	0.349	0.882	1	0.118
SMEL3Ch04	23489461	snp	27	35	0.406	0.307	0.667	0.886	0.219
SMEL3Ch04	23489840	snp	29	38	0.392	0.297	0.690	1	0.310
SMEL3Ch04	23489917	snp	20	33	0.426	0.326	0.800	0.970	0.170
SMEL3Ch04	23490542	snp	14	46	0.450	0.345	0.643	0.783	0.140
SMEL3Ch04	23490795	snp	18	35	0.435	0.329	0.889	0.971	0.083
SMEL3Ch04	23490956	snp	36	32	0.385	0.295	0.444	0.938	0.493
SMEL3Ch04	23491523	snp	28	34	0.391	0.307	0.679	0.971	0.292
SMEL3Ch04	23491656	snp	25	32	0.425	0.314	0.880	0.969	0.089
SMEL3Ch04	23491713	snp	26	27	0.399	0.321	0.808	1	0.192
SMEL3Ch04	23491826	snp	31	33	0.401	0.306	0.710	1	0.290
SMEL3Ch04	23492367	snp	27	29	0.404	0.317	0.630	0.931	0.301
SMEL3Ch04	23492467	indel	23	29	0.429	0.325	0.609	0.931	0.322
SMEL3Ch04	23492827	snp	10	35	0.500	0.386	0.500	0.971	0.471
SMEL3Ch04	23493062	snp	17	29	0.440	0.341	0.765	0.966	0.201
SMEL3Ch04	23493352	snp	31	24	0.409	0.312	0.323	0.875	0.552
SMEL3Ch04	23493552	snp	22	25	0.436	0.327	0.591	0.960	0.369
SMEL3Ch04	23494283	snp	17	23	0.476	0.358	0.647	0.826	0.179
SMEL3Ch04	23494396	snp	8	21	0.571	0.446	0.625	0.952	0.327
SMEL3Ch04	23494458	snp	17	27	0.447	0.351	0.647	0.852	0.205
SMEL3Ch04	23494713	snp	17	38	0.423	0.331	0.824	0.921	0.098
SMEL3Ch04	23495081	snp	12	18	0.500	0.389	0.750	0.944	0.194
SMEL3Ch04	23495244	snp	16	39	0.431	0.329	0.688	0.949	0.261
SMEL3Ch04	23495903	snp	20	29	0.440	0.340	0.850	1	0.150
SMEL3Ch04	23496187	snp	18	21	0.476	0.357	0.944	0.857	-0.087
SMEL3Ch04	23496324	snp	29	21	0.430	0.335	0.621	0.857	0.237
SMEL3Ch04	23496370	indel	26	22	0.434	0.336	0.500	0.818	0.318
SMEL3Ch04	23496585	snp	9	30	0.522	0.411	0.667	0.933	0.267
SMEL3Ch04	23497151	snp	15	26	0.464	0.359	0.867	1	0.133
SMEL3Ch04	23497307	snp	17	33	0.460	0.344	0.471	0.818	0.348
SMEL3Ch04	23497677	snp	15	21	0.495	0.381	0.867	1	0.133
SMEL3Ch04	23497718	snp	13	24	0.513	0.388	0.769	1	0.231
SMEL3Ch04	23498259	snp	17	16	0.511	0.390	0.706	1	0.294
SMEL3Ch04	23498260	snp	16	15	0.542	0.413	0.688	1	0.313
SMEL3Ch04	23498438	snp	25	27	0.421	0.313	0.440	0.852	0.412
SMEL3Ch04	23498753	snp	13	30	0.469	0.359	0.846	0.967	0.121
SMEL3Ch04	23498986	snp	21	24	0.452	0.333	0.857	0.917	0.060
SMEL3Ch04	23499209	snp	31	23	0.428	0.320	0.613	0.913	0.300
SMEL3Ch04	23499927	snp	17	23	0.476	0.358	0.647	0.913	0.266
SMEL3Ch04	23500048	snp	16	19	0.477	0.372	0.875	0.947	0.072
SMEL3Ch04	23500080	indel	9	20	0.539	0.428	0.889	1	0.111
SMEL3Ch04	23500406	snp	32	35	0.379	0.285	0.625	0.971	0.346
SMEL3Ch04	23501273	snp	17	35	0.450	0.335	0.706	1	0.294
SMEL3Ch04	23501390	snp	34	29	0.391	0.307	0.647	0.931	0.284
SMEL3Ch04	23501579	snp	36	38	0.379	0.292	0.806	0.921	0.116
SMEL3Ch04	23501773	indel	30	32	0.419	0.298	0.633	0.844	0.210
SMEL3Ch04	23501837	snp	28	33	0.392	0.304	0.750	0.909	0.159
SMEL3Ch04	23501898	snp	25	34	0.418	0.317	0.960	0.941	-0.019
SMEL3Ch04	23502156	snp	15	34	0.469	0.351	0.933	1	0.067
SMEL3Ch04	23502310	snp	6	7	0.714	0.548	0.333	0.429	0.095
SMEL3Ch04	23502398	snp	27	12	0.491	0.380	0.444	0.917	0.472
SMEL3Ch04	23502821	snp	20	22	0.441	0.346	0.850	0.909	0.059
SMEL3Ch04	23503144	snp	28	24	0.399	0.327	0.893	1	0.107
SMEL3Ch04	23503290	snp	19	17	0.477	0.378	0.895	0.941	0.046
SMEL3Ch04	23503605	indel	20	22	0.441	0.346	0.600	0.864	0.264
SMEL3Ch04	23503628	snp	17	15	0.506	0.380	0.647	0.933	0.286
SMEL3Ch04	23503689	snp	21	28	0.429	0.333	0.762	0.750	-0.012
SMEL3Ch04	23504176	snp	13	28	0.489	0.371	0.539	0.893	0.354
SMEL3Ch04	23504494	snp	6	24	0.583	0.458	0.667	0.958	0.292
SMEL3Ch04	23504712	snp	15	21	0.495	0.381	0.800	1	0.200
SMEL3Ch04	23504853	indel	25	25	0.440	0.320	0.520	0.800	0.280
SMEL3Ch04	23505061	snp	19	38	0.421	0.316	0.632	0.921	0.290
SMEL3Ch04	23505131	snp	20	31	0.427	0.327	0.900	0.839	-0.061
SMEL3Ch04	23505561	snp	23	20	0.446	0.346	0.913	1	0.087
SMEL3Ch04	23505665	snp	25	27	0.421	0.313	0.880	0.963	0.083
SMEL3Ch04	23506140	snp	17	24	0.449	0.355	0.529	0.958	0.429
SMEL3Ch04	23506256	snp	14	31	0.470	0.353	0.643	0.968	0.325
SMEL3Ch04	23506415	snp	28	27	0.417	0.311	0.464	0.852	0.388
SMEL3Ch04	23506739	snp	39	20	0.415	0.317	0.539	0.850	0.312
SMEL3Ch04	23506766	indel	33	28	0.392	0.304	0.485	0.857	0.372
SMEL3Ch04	23506839	snp	13	22	0.511	0.388	0.846	0.955	0.108
SMEL3Ch04	23507164	indel	11	20	0.518	0.409	0.636	0.800	0.164
SMEL3Ch04	23507415	snp	20	18	0.472	0.367	0.950	0.944	-0.006
SMEL3Ch04	23507583	snp	27	33	0.401	0.310	0.444	0.818	0.374
SMEL3Ch04	23508057	snp	32	23	0.408	0.321	0.656	0.826	0.170
SMEL3Ch04	23509024	snp	18	31	0.423	0.335	0.833	0.968	0.134
SMEL3Ch04	23509042	snp	15	28	0.479	0.350	0.800	0.964	0.164
SMEL3Ch04	23509204	snp	23	23	0.435	0.348	0.783	1	0.217
SMEL3Ch04	23509485	snp	22	29	0.426	0.326	0.455	0.931	0.477
SMEL3Ch04	23509577	snp	27	27	0.407	0.333	0.444	0.889	0.444
SMEL3Ch04	23509776	indel	37	26	0.395	0.303	0.676	0.846	0.171
SMEL3Ch04	23510219	snp	29	26	0.420	0.321	0.586	0.846	0.260
SMEL3Ch04	23510477	snp	21	18	0.476	0.357	0.905	0.889	-0.016
SMEL3Ch04	23510858	snp	21	23	0.449	0.331	0.857	1	0.143
SMEL3Ch04	23510975	snp	22	21	0.442	0.349	0.546	0.905	0.359
SMEL3Ch04	23511203	snp	16	18	0.493	0.368	0.750	0.833	0.083
SMEL3Ch04	23511437	snp	13	27	0.473	0.362	0.846	0.852	0.006
SMEL3Ch04	23511704	snp	26	33	0.406	0.307	0.731	0.879	0.148
SMEL3Ch04	23511878	snp	22	26	0.434	0.336	0.546	0.808	0.262
SMEL3Ch04	23511892	snp	20	29	0.440	0.340	0.500	0.724	0.224
SMEL3Ch04	23512051	snp	17	23	0.476	0.358	0.824	0.957	0.133
SMEL3Ch04	23512214	snp	25	28	0.411	0.319	0.520	0.929	0.409
SMEL3Ch04	23512403	snp	20	33	0.426	0.326	0.500	0.939	0.439
SMEL3Ch04	23512491	snp	25	36	0.402	0.316	0.720	0.972	0.252
SMEL3Ch04	23512808	snp	16	21	0.467	0.369	0.500	0.762	0.262
SMEL3Ch04	23513113	snp	19	26	0.458	0.338	0.421	0.846	0.425
SMEL3Ch04	23513202	snp	16	18	0.493	0.368	0.500	0.778	0.278
SMEL3Ch04	23513518	snp	10	21	0.519	0.419	0.500	0.905	0.405
SMEL3Ch04	23514114	snp	19	28	0.451	0.346	0.632	0.929	0.297
SMEL3Ch04	23514181	snp	15	23	0.475	0.365	0.800	0.913	0.113
SMEL3Ch04	23514283	snp	14	22	0.494	0.377	0.714	0.818	0.104
SMEL3Ch04	23514370	snp	11	25	0.498	0.389	0.636	0.960	0.324
SMEL3Ch04	23514458	snp	20	30	0.433	0.333	0.350	0.933	0.583
SMEL3Ch04	23514636	snp	23	29	0.429	0.325	0.435	0.966	0.531
SMEL3Ch04	23514715	indel	24	30	0.408	0.317	0.625	0.967	0.342
SMEL3Ch04	23514781	snp	20	26	0.450	0.342	0.550	0.962	0.412
SMEL3Ch04	23514865	snp	17	30	0.457	0.347	0.647	0.900	0.253
SMEL3Ch04	23514980	indel	27	21	0.455	0.333	0.556	0.857	0.302
SMEL3Ch04	23515082	indel	26	32	0.411	0.317	0.654	0.813	0.159
SMEL3Ch04	23515235	snp	18	34	0.431	0.340	0.833	1	0.167
SMEL3Ch04	23515356	snp	25	29	0.410	0.319	0.440	0.966	0.526
SMEL3Ch04	23515748	snp	18	39	0.423	0.329	0.833	0.974	0.141
SMEL3Ch04	23516054	snp	31	29	0.402	0.305	0.645	0.862	0.217
SMEL3Ch04	23516368	indel	34	31	0.386	0.292	0.588	0.903	0.315
SMEL3Ch04	23516419	snp	28	28	0.393	0.321	0.643	0.929	0.286
SMEL3Ch04	23516511	snp	22	20	0.441	0.346	0.546	0.850	0.305
SMEL3Ch04	23516805	snp	30	27	0.411	0.322	0.433	0.741	0.307
SMEL3Ch04	23517006	snp	13	28	0.489	0.371	0.462	0.964	0.503
SMEL3Ch04	23517488	snp	37	23	0.403	0.311	0.460	0.696	0.236
SMEL3Ch04	23518176	snp	19	20	0.440	0.340	0.632	0.950	0.318
SMEL3Ch04	23518433	snp	15	18	0.478	0.378	0.667	1	0.333
SMEL3Ch04	23518594	snp	17	18	0.487	0.369	0.588	0.944	0.356
SMEL3Ch04	23518982	snp	14	25	0.474	0.363	0.786	0.960	0.174
SMEL3Ch04	23519482	snp	31	29	0.402	0.305	0.742	0.931	0.189
SMEL3Ch04	23519659	snp	24	28	0.399	0.327	0.875	0.857	-0.018
SMEL3Ch04	23519833	snp	23	42	0.402	0.308	0.957	0.952	-0.004
SMEL3Ch04	23519907	snp	34	43	0.374	0.281	0.912	0.954	0.042
SMEL3Ch04	23520073	snp	22	32	0.415	0.335	0.727	0.781	0.054
SMEL3Ch04	23520836	snp	15	25	0.467	0.373	0.867	0.960	0.093
SMEL3Ch04	23521098	snp	11	19	0.517	0.412	0.909	1	0.091
SMEL3Ch04	23521231	snp	19	28	0.451	0.346	0.947	0.821	-0.126
SMEL3Ch04	23521373	snp	27	23	0.425	0.332	0.741	0.783	0.042
SMEL3Ch04	23521424	indel	19	20	0.440	0.340	0.632	1	0.368
SMEL3Ch04	23521668	snp	18	23	0.454	0.350	0.778	0.870	0.092
SMEL3Ch04	23521698	snp	15	26	0.464	0.359	0.667	0.923	0.256
SMEL3Ch04	23522262	snp	21	18	0.476	0.357	0.571	0.944	0.373
SMEL3Ch04	23522343	snp	21	15	0.495	0.381	0.667	0.933	0.267
SMEL3Ch04	23522624	snp	19	27	0.441	0.335	0.421	0.667	0.246
SMEL3Ch04	23522896	snp	10	17	0.547	0.406	0.700	0.882	0.182
SMEL3Ch04	23522915	snp	10	19	0.537	0.426	0.600	0.790	0.190
SMEL3Ch04	23522934	snp	14	19	0.504	0.380	0.714	0.842	0.128
SMEL3Ch04	23523160	snp	12	15	0.550	0.417	0.750	1	0.250
SMEL3Ch04	23524088	snp	23	34	0.400	0.315	0.565	0.941	0.376
SMEL3Ch04	23524193	snp	29	33	0.395	0.304	0.621	0.909	0.288
SMEL3Ch04	23524223	indel	31	29	0.402	0.305	0.613	0.897	0.284
SMEL3Ch04	23524312	snp	25	37	0.411	0.315	0.600	0.892	0.292
SMEL3Ch04	23524641	snp	13	13	0.539	0.385	0.615	0.923	0.308
SMEL3Ch04	23524692	snp	17	17	0.471	0.353	0.765	0.765	0.000
SMEL3Ch04	23525313	snp	12	24	0.500	0.375	1	0.958	-0.042
SMEL3Ch04	23525624	snp	15	29	0.455	0.354	0.733	1	0.267
SMEL3Ch04	23525975	snp	13	16	0.534	0.394	0.846	1	0.154
SMEL3Ch04	23526061	snp	17	19	0.477	0.378	0.706	0.790	0.084
SMEL3Ch04	23526117	indel	18	23	0.454	0.350	0.667	0.826	0.159
SMEL3Ch04	23526188	snp	12	23	0.493	0.399	0.667	1	0.333
SMEL3Ch04	23526335	snp	19	27	0.441	0.335	0.737	1	0.263
SMEL3Ch04	23526429	snp	9	34	0.536	0.395	0.778	1	0.222
SMEL3Ch04	23526879	snp	15	22	0.482	0.370	0.800	1	0.200
SMEL3Ch04	23527225	snp	15	26	0.464	0.359	0.867	0.962	0.095
SMEL3Ch04	23527348	snp	15	26	0.464	0.359	0.667	0.731	0.064
SMEL3Ch04	23527885	snp	28	43	0.376	0.305	0.500	0.861	0.361
SMEL3Ch04	23528032	snp	16	31	0.458	0.361	0.813	0.903	0.091
SMEL3Ch04	23528186	snp	15	12	0.550	0.417	0.467	0.750	0.283
SMEL3Ch04	23528493	snp	17	22	0.465	0.361	0.529	0.909	0.380
SMEL3Ch04	23529094	snp	6	31	0.581	0.452	0.833	0.968	0.134
SMEL3Ch04	23529306	snp	19	24	0.445	0.351	0.474	0.875	0.401
SMEL3Ch04	23529329	indel	20	27	0.441	0.330	0.400	0.926	0.526
SMEL3Ch04	23529645	snp	19	29	0.445	0.339	0.790	0.966	0.176
SMEL3Ch04	23529940	snp	22	20	0.441	0.346	0.636	0.950	0.314
SMEL3Ch04	23530061	indel	35	19	0.442	0.337	0.314	0.947	0.633
SMEL3Ch04	23530213	snp	30	23	0.416	0.319	0.500	0.913	0.413
SMEL3Ch04	23530684	snp	23	26	0.421	0.321	0.783	0.885	0.102
SMEL3Ch04	23530821	snp	22	16	0.477	0.369	0.682	0.625	-0.057
SMEL3Ch04	23530988	snp	22	15	0.482	0.370	0.864	0.933	0.070
SMEL3Ch04	23531234	snp	21	23	0.449	0.331	0.381	0.783	0.402
SMEL3Ch04	23531380	snp	22	33	0.409	0.318	0.546	0.818	0.273
SMEL3Ch04	23531699	snp	28	32	0.402	0.308	0.464	0.813	0.348
SMEL3Ch04	23531873	snp	18	25	0.473	0.347	0.889	1	0.111
SMEL3Ch04	23532114	snp	20	21	0.464	0.364	0.950	1	0.050
SMEL3Ch04	23532134	snp	19	26	0.458	0.338	0.947	0.962	0.014
SMEL3Ch04	23532309	snp	27	31	0.404	0.312	0.370	0.903	0.533
SMEL3Ch04	23532409	indel	30	23	0.416	0.319	0.667	1	0.333
SMEL3Ch04	23532452	snp	23	20	0.446	0.346	0.696	1	0.304
SMEL3Ch04	23532755	snp	17	21	0.457	0.361	0.529	0.952	0.423
SMEL3Ch04	23532771	snp	16	25	0.453	0.350	0.563	0.880	0.318
SMEL3Ch04	23533010	snp	18	18	0.444	0.389	0.722	0.833	0.111
SMEL3Ch04	23533280	snp	32	34	0.390	0.281	0.750	0.912	0.162
SMEL3Ch04	23533422	snp	20	26	0.450	0.342	0.650	0.923	0.273
SMEL3Ch04	23533601	snp	15	37	0.451	0.353	0.667	0.892	0.225
SMEL3Ch04	23533845	snp	30	32	0.419	0.298	0.567	0.813	0.246
SMEL3Ch04	23534089	snp	39	26	0.397	0.308	0.590	0.654	0.064
SMEL3Ch04	23534237	snp	36	18	0.444	0.333	0.694	0.944	0.250
SMEL3Ch04	23534281	snp	24	14	0.482	0.369	0.875	1	0.125
SMEL3Ch04	23535002	snp	27	14	0.487	0.376	0.667	0.857	0.191
SMEL3Ch04	23535151	snp	22	16	0.477	0.369	0.909	1	0.091
SMEL3Ch04	23535289	snp	20	30	0.433	0.333	0.500	0.900	0.400
SMEL3Ch04	23535393	snp	13	24	0.513	0.388	0.923	0.958	0.035
SMEL3Ch04	23536071	indel	17	21	0.457	0.361	0.824	1	0.177
SMEL3Ch04	23536165	snp	28	31	0.395	0.313	0.500	0.774	0.274
SMEL3Ch04	23536631	snp	18	18	0.444	0.389	0.500	0.889	0.389
SMEL3Ch04	23536731	snp	21	21	0.476	0.333	0.810	1	0.191
SMEL3Ch04	23537345	snp	21	23	0.449	0.331	0.810	1	0.191
SMEL3Ch04	23537588	snp	17	14	0.504	0.395	0.882	0.929	0.046
SMEL3Ch04	23538143	snp	20	16	0.475	0.363	0.850	0.875	0.025
SMEL3Ch04	23538244	snp	26	19	0.458	0.338	0.692	0.895	0.202
SMEL3Ch04	23538565	snp	18	19	0.465	0.357	0.333	1	0.667
SMEL3Ch04	23539087	snp	14	23	0.497	0.370	0.786	0.957	0.171
SMEL3Ch04	23539254	snp	21	29	0.430	0.335	0.810	1	0.191
SMEL3Ch04	23539658	snp	11	25	0.498	0.389	0.818	1	0.182
SMEL3Ch04	23539846	snp	15	31	0.447	0.346	0.400	0.903	0.503
SMEL3Ch04	23539967	snp	17	38	0.423	0.331	0.471	0.868	0.398
SMEL3Ch04	23540089	snp	18	30	0.444	0.333	0.833	1	0.167
SMEL3Ch04	23540376	snp	20	19	0.440	0.340	0.900	0.947	0.047
SMEL3Ch04	23540536	snp	15	19	0.484	0.379	0.800	0.579	-0.221
SMEL3Ch04	23540666	indel	27	19	0.441	0.335	0.630	0.737	0.107
SMEL3Ch04	23540810	snp	17	23	0.476	0.358	0.765	0.870	0.105
SMEL3Ch04	23540831	indel	13	24	0.513	0.388	1	0.875	-0.125
SMEL3Ch04	23541179	snp	18	19	0.465	0.357	0.333	0.895	0.561
SMEL3Ch04	23541274	snp	9	17	0.543	0.431	0.889	0.941	0.052
SMEL3Ch04	23541459	snp	19	28	0.451	0.346	0.579	0.893	0.314
SMEL3Ch04	23541595	snp	25	33	0.406	0.316	0.560	0.849	0.289
SMEL3Ch04	23542467	snp	14	16	0.527	0.402	0.714	1	0.286
SMEL3Ch04	23542605	snp	13	18	0.513	0.402	0.769	1	0.231
SMEL3Ch04	23542699	indel	18	22	0.450	0.359	0.722	0.955	0.232
SMEL3Ch04	23542703	indel	21	23	0.449	0.331	0.810	0.957	0.147
SMEL3Ch04	23542932	snp	24	35	0.407	0.308	0.583	0.886	0.302
SMEL3Ch04	23543140	snp	16	23	0.465	0.364	0.875	0.957	0.082
SMEL3Ch04	23543385	snp	10	31	0.513	0.407	0.600	0.839	0.239
SMEL3Ch04	23543598	snp	16	26	0.466	0.351	0.813	0.962	0.149
SMEL3Ch04	23544028	snp	9	17	0.543	0.431	0.889	0.941	0.052
SMEL3Ch04	23544073	snp	12	26	0.494	0.372	0.583	0.846	0.263
SMEL3Ch04	23544376	snp	17	23	0.476	0.358	0.765	0.913	0.148
SMEL3Ch04	23545115	snp	17	26	0.457	0.342	0.824	0.962	0.138
SMEL3Ch04	23545223	snp	16	34	0.438	0.338	0.813	0.971	0.158
SMEL3Ch04	23545504	snp	20	27	0.441	0.330	0.600	0.926	0.326
SMEL3Ch04	23545693	snp	25	25	0.440	0.320	0.680	0.680	0.000
SMEL3Ch04	23545846	snp	13	9	0.581	0.470	0.923	1	0.077
SMEL3Ch04	23546253	snp	15	24	0.467	0.367	0.933	0.958	0.025
SMEL3Ch04	23546649	snp	17	18	0.487	0.369	0.824	0.833	0.010
SMEL3Ch04	23546706	snp	14	27	0.487	0.376	0.786	1	0.214
SMEL3Ch04	23547203	snp	25	26	0.414	0.331	0.520	0.962	0.442
SMEL3Ch04	23547600	snp	38	28	0.399	0.303	0.368	0.750	0.382
SMEL3Ch04	23547660	indel	31	17	0.442	0.340	0.290	0.588	0.298
SMEL3Ch04	23547796	snp	18	29	0.433	0.343	0.833	0.966	0.132
SMEL3Ch04	23547987	snp	23	31	0.428	0.320	0.739	0.968	0.229
SMEL3Ch04	23550187	snp	30	34	0.402	0.306	0.767	0.912	0.145
SMEL3Ch04	23550374	snp	27	32	0.419	0.311	0.815	0.938	0.123
SMEL3Ch04	23550573	snp	15	24	0.467	0.367	0.600	1	0.400
SMEL3Ch04	23550861	snp	14	14	0.500	0.429	0.786	0.929	0.143
SMEL3Ch04	23551025	snp	11	14	0.533	0.422	0.636	1	0.364
SMEL3Ch04	23551038	snp	11	16	0.540	0.415	0.818	1	0.182
SMEL3Ch04	23551241	snp	22	29	0.426	0.326	0.546	0.931	0.386
SMEL3Ch04	23551469	snp	29	16	0.455	0.349	0.690	0.875	0.185
SMEL3Ch04	23551573	snp	21	16	0.467	0.369	0.905	1	0.095
SMEL3Ch04	23552705	snp	20	25	0.450	0.340	0.600	0.880	0.280
SMEL3Ch04	23552881	snp	33	18	0.419	0.338	0.485	0.833	0.349
SMEL3Ch04	23553218	snp	14	21	0.500	0.381	0.786	1	0.214
SMEL3Ch04	23553375	snp	22	20	0.441	0.346	0.546	0.900	0.355
SMEL3Ch04	23553701	snp	27	24	0.417	0.329	0.630	0.917	0.287
SMEL3Ch04	23553834	snp	21	30	0.429	0.333	0.952	0.900	-0.052
SMEL3Ch04	23554080	snp	19	30	0.432	0.332	0.632	0.900	0.268
SMEL3Ch04	23554378	snp	21	32	0.433	0.323	0.667	0.906	0.240
SMEL3Ch04	23554394	snp	21	30	0.429	0.333	0.762	0.900	0.138
SMEL3Ch04	23554513	snp	14	26	0.473	0.368	0.857	0.962	0.104
SMEL3Ch04	23554641	snp	22	28	0.432	0.331	0.591	0.857	0.266
SMEL3Ch04	23554853	snp	19	25	0.457	0.350	0.895	1	0.105
SMEL3Ch04	23554874	snp	15	28	0.479	0.350	0.933	1	0.067
SMEL3Ch04	23555016	snp	20	36	0.422	0.317	0.800	0.889	0.089
SMEL3Ch04	23555056	snp	15	36	0.439	0.344	1	0.944	-0.056
SMEL3Ch04	23555186	snp	11	28	0.497	0.390	0.818	0.929	0.110
SMEL3Ch04	23555494	snp	24	23	0.411	0.324	0.875	0.870	-0.005
SMEL3Ch04	23555789	snp	11	22	0.500	0.409	0.909	0.864	-0.046
SMEL3Ch04	23555991	snp	19	19	0.474	0.368	0.526	0.895	0.368
SMEL3Ch04	23556126	snp	12	27	0.491	0.380	1	0.889	-0.111
SMEL3Ch04	23556289	snp	19	35	0.442	0.337	0.684	0.829	0.144
SMEL3Ch04	23556431	snp	17	26	0.457	0.342	0.412	0.962	0.550
SMEL3Ch04	23556543	snp	16	24	0.479	0.354	0.813	1	0.188
SMEL3Ch04	23556667	snp	10	16	0.550	0.425	0.600	0.938	0.338
SMEL3Ch04	23556829	snp	29	22	0.426	0.326	0.586	0.818	0.232
SMEL3Ch04	23556902	indel	29	25	0.410	0.319	0.586	0.840	0.254
SMEL3Ch04	23557056	snp	23	24	0.411	0.324	0.739	0.958	0.219
SMEL3Ch04	23557126	snp	18	20	0.472	0.367	1	0.950	-0.050
SMEL3Ch04	23557306	snp	18	32	0.434	0.333	1	0.750	-0.250
SMEL3Ch04	23557445	snp	28	28	0.393	0.321	0.821	0.929	0.107
SMEL3Ch04	23557802	snp	20	20	0.450	0.350	0.900	0.900	0.000
SMEL3Ch04	23558038	snp	15	21	0.495	0.381	0.800	0.857	0.057
SMEL3Ch04	23558502	snp	17	37	0.423	0.332	0.647	0.838	0.191
SMEL3Ch04	23558528	indel	22	39	0.402	0.311	0.682	0.846	0.164
SMEL3Ch04	23558678	snp	22	30	0.427	0.327	0.682	1	0.318
SMEL3Ch04	23558999	snp	21	33	0.411	0.325	0.857	0.970	0.113
SMEL3Ch04	23559504	snp	12	18	0.500	0.389	0.750	0.944	0.194
SMEL3Ch04	23559665	snp	19	18	0.465	0.357	0.895	0.833	-0.061
SMEL3Ch04	23559907	snp	21	14	0.500	0.381	0.714	1	0.286
SMEL3Ch04	23560450	snp	33	18	0.419	0.338	0.606	0.778	0.172
SMEL3Ch04	23560681	snp	15	10	0.567	0.433	0.800	1	0.200
SMEL3Ch04	23560906	snp	16	22	0.477	0.369	0.625	0.909	0.284
SMEL3Ch04	23561146	snp	22	24	0.436	0.341	0.636	0.958	0.322
SMEL3Ch04	23561204	snp	17	19	0.477	0.378	0.824	0.842	0.019
SMEL3Ch04	23564280	snp	19	27	0.441	0.335	0.842	0.889	0.047
SMEL3Ch04	23564441	snp	27	24	0.417	0.329	0.519	0.958	0.440
SMEL3Ch04	23564718	snp	35	20	0.429	0.329	0.714	0.950	0.236
SMEL3Ch04	23564878	snp	27	29	0.404	0.317	0.778	0.966	0.188
SMEL3Ch04	23565035	snp	21	20	0.464	0.364	0.667	0.950	0.283
SMEL3Ch04	23565653	snp	13	27	0.473	0.362	1	0.889	-0.111
SMEL3Ch04	23565765	indel	29	33	0.395	0.304	0.586	0.697	0.111
SMEL3Ch04	23565836	snp	21	34	0.409	0.314	0.619	0.794	0.175
SMEL3Ch04	23565904	snp	19	33	0.448	0.335	0.579	0.849	0.270
SMEL3Ch04	23566037	snp	22	31	0.412	0.321	0.682	0.903	0.221
SMEL3Ch04	23566339	snp	27	34	0.388	0.306	0.482	0.677	0.195
SMEL3Ch04	23566493	snp	28	20	0.429	0.336	0.893	0.950	0.057
SMEL3Ch04	23567275	snp	22	21	0.442	0.349	0.546	0.762	0.217
SMEL3Ch04	23567759	snp	15	26	0.464	0.359	0.600	0.962	0.362
SMEL3Ch04	23567912	snp	18	20	0.472	0.367	0.778	0.900	0.122
SMEL3Ch04	23568196	snp	11	23	0.514	0.383	0.909	0.870	-0.040
SMEL3Ch04	23568350	snp	12	21	0.500	0.393	0.667	0.905	0.238
SMEL3Ch04	23569308	snp	18	27	0.444	0.352	1	0.963	-0.037
SMEL3Ch04	23569859	snp	23	23	0.435	0.348	0.652	1	0.348
SMEL3Ch04	23570177	snp	16	18	0.493	0.368	0.875	0.889	0.014
SMEL3Ch04	23570661	snp	24	35	0.407	0.308	0.500	0.943	0.443
SMEL3Ch04	23574532	snp	28	18	0.441	0.333	0.750	1	0.250
SMEL3Ch04	23575012	snp	33	31	0.401	0.306	0.546	0.903	0.358
SMEL3Ch04	23575140	snp	19	30	0.432	0.332	0.842	0.933	0.091
SMEL3Ch04	23575188	snp	20	28	0.429	0.336	0.700	0.964	0.264
SMEL3Ch04	23575715	snp	20	25	0.450	0.340	0.950	1	0.050
SMEL3Ch04	23576261	snp	14	30	0.462	0.352	0.571	0.967	0.395
SMEL3Ch04	23576607	snp	16	40	0.463	0.350	0.688	0.825	0.138
SMEL3Ch04	23576716	snp	14	19	0.504	0.380	0.786	0.947	0.162
SMEL3Ch04	23577472	snp	17	24	0.449	0.355	0.706	0.875	0.169
SMEL3Ch04	23577696	snp	32	31	0.370	0.300	0.688	0.774	0.087
SMEL3Ch04	23578141	indel	20	27	0.441	0.330	0.650	0.889	0.239
SMEL3Ch04	23578306	snp	23	21	0.449	0.331	0.739	1	0.261
SMEL3Ch04	23578528	snp	26	17	0.457	0.342	0.769	0.941	0.172
SMEL3Ch04	23578665	snp	29	18	0.433	0.343	0.414	0.778	0.364
SMEL3Ch04	23578977	snp	17	11	0.551	0.406	0.706	1	0.294
SMEL3Ch04	23581619	snp	27	28	0.417	0.311	0.630	0.786	0.156
SMEL3Ch04	23581819	snp	15	14	0.519	0.386	0.800	0.786	-0.014
SMEL3Ch04	23582142	snp	26	16	0.466	0.351	0.500	0.875	0.375
SMEL3Ch04	23582880	snp	25	25	0.440	0.320	0.840	0.920	0.080
SMEL3Ch04	23583522	snp	23	27	0.425	0.332	0.609	0.963	0.354
SMEL3Ch04	23583841	snp	20	24	0.442	0.342	0.550	0.750	0.200
SMEL3Ch04	23583967	snp	16	17	0.511	0.390	0.938	0.824	-0.114
SMEL3Ch04	23584879	snp	28	25	0.411	0.319	0.679	0.960	0.281
SMEL3Ch04	23671378	snp	21	29	0.430	0.335	0.381	0.828	0.447
SMEL3Ch04	23671662	indel	23	29	0.429	0.325	0.565	0.828	0.262
SMEL3Ch04	23672267	snp	23	39	0.406	0.303	0.739	0.923	0.184
SMEL3Ch04	23672396	snp	26	38	0.389	0.300	0.577	0.763	0.186
SMEL3Ch04	23672549	snp	28	27	0.417	0.311	0.821	0.889	0.068
SMEL3Ch04	23672858	snp	29	29	0.414	0.310	0.621	0.966	0.345
SMEL3Ch04	23673287	indel	15	20	0.483	0.367	0.933	0.950	0.017
SMEL3Ch04	23673494	snp	10	21	0.519	0.419	0.800	0.952	0.152
SMEL3Ch04	23673896	snp	19	14	0.504	0.380	0.684	1	0.316
SMEL3Ch04	23674016	snp	19	23	0.458	0.346	0.632	1	0.368
SMEL3Ch04	23674215	snp	17	21	0.457	0.361	0.529	0.952	0.423
SMEL3Ch04	23674455	snp	15	16	0.542	0.413	0.533	0.938	0.404
SMEL3Ch04	23674578	snp	14	15	0.519	0.386	0.786	0.933	0.148
SMEL3Ch04	23674610	snp	18	21	0.476	0.357	0.722	0.952	0.230
SMEL3Ch04	23674624	snp	17	21	0.457	0.361	0.765	0.905	0.140
SMEL3Ch04	23675028	snp	20	17	0.465	0.365	0.750	1	0.250
SMEL3Ch04	23675308	snp	25	20	0.450	0.340	0.520	0.800	0.280
SMEL3Ch04	23675975	snp	14	17	0.504	0.395	0.929	0.941	0.013
SMEL3Ch04	23676341	snp	12	20	0.500	0.400	0.417	0.800	0.383
SMEL3Ch04	23676509	snp	14	36	0.452	0.353	0.857	0.972	0.115
SMEL3Ch04	23676705	snp	18	28	0.441	0.333	0.500	0.893	0.393
SMEL3Ch04	23676904	snp	13	34	0.475	0.358	0.615	0.971	0.355
SMEL3Ch04	23677034	snp	22	27	0.423	0.328	0.500	0.852	0.352
SMEL3Ch04	23677658	snp	33	29	0.395	0.304	0.576	0.862	0.286
SMEL3Ch04	23678059	snp	15	24	0.467	0.367	0.800	0.917	0.117
SMEL3Ch04	23678083	snp	18	25	0.473	0.347	0.778	0.960	0.182
SMEL3Ch04	23678621	snp	22	23	0.463	0.338	0.909	0.913	0.004
SMEL3Ch04	23679193	snp	15	32	0.456	0.354	0.867	1	0.133
SMEL3Ch04	23679204	snp	16	31	0.458	0.361	0.813	1	0.188
SMEL3Ch04	23679311	indel	30	19	0.432	0.332	0.500	0.895	0.395
SMEL3Ch04	23679379	snp	37	22	0.412	0.321	0.541	0.864	0.323
SMEL3Ch04	23679736	snp	34	22	0.420	0.326	0.912	0.955	0.043
SMEL3Ch04	23679795	snp	28	22	0.432	0.331	0.714	1	0.286
SMEL3Ch04	23679960	snp	31	24	0.409	0.312	0.839	0.833	-0.005
SMEL3Ch04	23680089	snp	20	27	0.441	0.330	0.550	0.778	0.228
SMEL3Ch04	23680664	snp	24	13	0.513	0.388	0.542	0.923	0.381
SMEL3Ch04	23680986	indel	21	16	0.467	0.369	0.476	0.875	0.399
SMEL3Ch04	23681112	indel	22	25	0.436	0.327	0.682	0.760	0.078
SMEL3Ch04	23681181	indel	12	21	0.500	0.393	0.667	0.810	0.143
SMEL3Ch04	23681203	snp	14	22	0.494	0.377	0.786	0.864	0.078
SMEL3Ch04	23681221	snp	13	21	0.484	0.388	0.846	0.905	0.059
SMEL3Ch04	23681476	snp	21	26	0.436	0.332	0.714	0.923	0.209
SMEL3Ch04	23681502	snp	19	24	0.445	0.351	0.895	1	0.105
SMEL3Ch04	23681872	snp	17	19	0.477	0.378	0.412	0.895	0.483
SMEL3Ch04	23682015	snp	12	14	0.536	0.405	0.750	0.929	0.179
SMEL3Ch04	23682419	snp	17	25	0.466	0.365	0.529	0.880	0.351
SMEL3Ch04	23682445	indel	15	28	0.479	0.350	0.600	0.857	0.257
SMEL3Ch04	23682805	snp	37	35	0.385	0.287	0.649	0.971	0.323
SMEL3Ch04	23682924	snp	23	33	0.397	0.319	0.826	0.970	0.144
SMEL3Ch04	23683407	snp	22	31	0.412	0.321	0.591	1	0.409
SMEL3Ch04	23683806	snp	30	23	0.416	0.319	0.367	1	0.633
SMEL3Ch04	23685723	snp	23	38	0.389	0.309	0.522	0.816	0.294
SMEL3Ch04	23685847	snp	21	20	0.464	0.364	0.714	0.850	0.136
SMEL3Ch04	23685953	snp	19	19	0.474	0.368	0.421	0.895	0.474
SMEL3Ch04	23686081	indel	28	26	0.415	0.330	0.607	0.962	0.354
SMEL3Ch04	23686119	snp	21	22	0.442	0.349	0.571	0.955	0.383
SMEL3Ch04	23686277	snp	15	27	0.459	0.363	0.800	1	0.200
SMEL3Ch04	23686415	snp	31	48	0.376	0.289	0.484	0.854	0.370
SMEL3Ch04	23686560	snp	28	39	0.386	0.300	0.679	0.923	0.245
SMEL3Ch04	23686631	snp	20	30	0.433	0.333	0.450	0.867	0.417
SMEL3Ch04	23689516	snp	12	16	0.521	0.417	0.500	0.938	0.438
SMEL3Ch04	23689956	snp	21	27	0.455	0.333	0.762	0.963	0.201
SMEL3Ch04	23690023	snp	22	29	0.426	0.326	0.773	0.966	0.193
SMEL3Ch04	23690407	snp	8	28	0.536	0.429	0.875	0.964	0.089
SMEL3Ch04	23690751	snp	22	20	0.441	0.346	0.636	0.950	0.314
SMEL3Ch04	23690969	snp	17	15	0.506	0.380	0.765	1	0.235
SMEL3Ch04	23691036	snp	15	18	0.478	0.378	0.867	0.889	0.022
SMEL3Ch04	23691354	snp	13	20	0.496	0.392	0.846	0.950	0.104
SMEL3Ch04	23691447	indel	16	24	0.479	0.354	0.688	0.958	0.271
SMEL3Ch04	23691468	snp	11	25	0.498	0.389	0.727	0.960	0.233
SMEL3Ch04	23691658	indel	14	23	0.497	0.370	0.357	0.826	0.469
SMEL3Ch04	23691846	snp	26	29	0.420	0.321	0.539	0.862	0.324
SMEL3Ch04	23692986	snp	27	34	0.388	0.306	0.667	0.912	0.245
SMEL3Ch04	23693285	snp	26	18	0.444	0.338	0.846	0.889	0.043
SMEL3Ch04	23693498	snp	25	20	0.450	0.340	0.840	0.950	0.110
SMEL3Ch04	23693693	snp	11	17	0.551	0.406	0.909	1	0.091
SMEL3Ch04	23693791	snp	15	28	0.479	0.350	0.600	0.929	0.329
SMEL3Ch04	23693815	indel	14	25	0.474	0.363	0.500	0.920	0.420
SMEL3Ch04	23694049	indel	18	28	0.441	0.333	0.889	0.929	0.040
SMEL3Ch04	23694087	snp	24	30	0.408	0.317	0.917	0.900	-0.017
SMEL3Ch04	23694190	snp	11	29	0.508	0.392	0.909	0.966	0.056
SMEL3Ch04	23694358	snp	15	22	0.482	0.370	0.867	1	0.133
SMEL3Ch04	23696359	snp	11	31	0.502	0.399	0.636	0.936	0.299
SMEL3Ch04	23697049	snp	21	32	0.433	0.323	0.667	0.969	0.302
SMEL3Ch04	23697136	snp	18	17	0.487	0.369	0.889	0.941	0.052
SMEL3Ch04	23697218	snp	19	41	0.403	0.318	0.632	0.902	0.271
SMEL3Ch04	23697516	snp	26	41	0.389	0.302	0.385	0.805	0.420
SMEL3Ch04	23710550	snp	12	27	0.491	0.380	0.917	1	0.083
SMEL3Ch04	23710716	snp	16	26	0.466	0.351	0.750	0.846	0.096
SMEL3Ch04	23710895	snp	21	37	0.411	0.322	0.619	0.919	0.300
SMEL3Ch04	23710931	snp	20	30	0.433	0.333	0.700	0.933	0.233
SMEL3Ch04	23711124	snp	23	25	0.419	0.332	0.435	0.920	0.485
SMEL3Ch04	23711237	snp	14	27	0.487	0.376	0.786	1	0.214
SMEL3Ch04	23711304	snp	16	26	0.466	0.351	0.500	0.962	0.462
SMEL3Ch04	23711705	indel	35	15	0.457	0.352	0.629	0.867	0.238
SMEL3Ch04	23712075	snp	12	19	0.518	0.395	0.500	0.947	0.447
SMEL3Ch04	23712392	snp	26	24	0.407	0.324	0.808	0.875	0.067
SMEL3Ch04	23712607	indel	11	15	0.552	0.418	0.818	0.867	0.049
SMEL3Ch04	23712811	snp	16	6	0.625	0.479	0.563	1	0.438
SMEL3Ch04	23713331	snp	13	27	0.473	0.362	0.692	0.815	0.123
SMEL3Ch04	23713795	snp	22	32	0.415	0.335	0.864	1	0.136
SMEL3Ch04	23713799	snp	22	34	0.420	0.326	0.864	0.971	0.107
SMEL3Ch04	23713911	snp	28	37	0.400	0.300	0.643	0.919	0.276
SMEL3Ch04	23714027	snp	24	41	0.401	0.308	0.583	0.878	0.295
SMEL3Ch04	23714263	snp	20	22	0.441	0.346	0.500	0.909	0.409
SMEL3Ch04	23714671	snp	15	22	0.482	0.370	0.600	0.864	0.264
SMEL3Ch04	23714696	snp	18	27	0.444	0.352	0.667	0.889	0.222
SMEL3Ch04	23715198	snp	36	22	0.422	0.313	0.472	0.955	0.482
SMEL3Ch04	23715609	snp	18	27	0.444	0.352	0.889	0.963	0.074
SMEL3Ch04	23715728	snp	20	18	0.472	0.367	0.850	0.833	-0.017
SMEL3Ch04	23716129	snp	20	16	0.475	0.363	0.900	0.938	0.038
SMEL3Ch04	23716277	snp	24	21	0.452	0.333	0.458	0.857	0.399
SMEL3Ch04	23716484	snp	26	25	0.414	0.331	0.385	1	0.615
SMEL3Ch04	23716701	snp	30	24	0.408	0.317	0.500	0.792	0.292
SMEL3Ch04	23716858	snp	20	19	0.440	0.340	0.550	0.895	0.345
SMEL3Ch04	23716927	snp	16	24	0.479	0.354	0.688	0.833	0.146
SMEL3Ch04	23717016	indel	13	26	0.462	0.385	0.692	0.923	0.231
SMEL3Ch04	23717411	snp	17	22	0.465	0.361	0.647	0.909	0.262
SMEL3Ch04	23717474	snp	12	19	0.518	0.395	0.917	1	0.083
SMEL3Ch04	23717695	snp	13	18	0.513	0.402	0.846	1	0.154
SMEL3Ch04	23718165	snp	18	24	0.458	0.347	1	0.958	-0.042
SMEL3Ch04	23718275	snp	28	27	0.417	0.311	0.786	0.889	0.103
SMEL3Ch04	23718618	snp	17	28	0.454	0.349	0.765	0.929	0.164
SMEL3Ch04	23718856	snp	28	18	0.441	0.333	0.500	0.889	0.389
SMEL3Ch04	23718996	snp	27	28	0.417	0.311	0.815	0.893	0.078
SMEL3Ch04	23719086	snp	28	25	0.411	0.319	0.786	0.960	0.174
SMEL3Ch04	23719329	snp	10	16	0.550	0.425	0.700	1	0.300
SMEL3Ch04	23719484	snp	15	15	0.467	0.400	0.400	0.933	0.533
SMEL3Ch04	23719550	snp	11	13	0.587	0.434	0.818	1	0.182
SMEL3Ch04	23719664	snp	16	17	0.511	0.390	0.500	0.824	0.324
SMEL3Ch04	23720029	snp	18	27	0.444	0.352	0.889	1	0.111
SMEL3Ch04	23720068	snp	24	29	0.418	0.322	0.792	0.931	0.139
SMEL3Ch04	23720139	indel	26	42	0.397	0.302	0.846	0.857	0.011
SMEL3Ch04	23720177	snp	33	34	0.399	0.310	0.667	0.853	0.186
SMEL3Ch04	23720839	indel	22	31	0.412	0.321	0.591	0.774	0.183
SMEL3Ch04	23720948	snp	20	35	0.429	0.329	0.400	0.914	0.514
SMEL3Ch04	23721245	snp	10	30	0.533	0.400	0.800	0.900	0.100
SMEL3Ch04	23721376	snp	24	19	0.445	0.351	0.542	0.842	0.300
SMEL3Ch04	23721543	snp	13	39	0.462	0.359	0.692	0.897	0.205
SMEL3Ch04	23721660	snp	17	29	0.440	0.341	0.706	0.931	0.225
SMEL3Ch04	23723222	snp	29	29	0.414	0.310	0.517	0.759	0.241
SMEL3Ch04	23723460	indel	17	29	0.440	0.341	0.588	0.897	0.308
SMEL3Ch04	23723501	snp	18	33	0.419	0.338	0.611	0.909	0.298
SMEL3Ch04	23724186	snp	28	20	0.429	0.336	0.750	0.850	0.100
SMEL3Ch04	23724377	snp	31	35	0.374	0.289	0.613	0.829	0.216
SMEL3Ch04	23724499	snp	26	27	0.399	0.321	0.808	0.741	-0.067
SMEL3Ch04	23724725	snp	22	17	0.465	0.361	0.909	1	0.091
SMEL3Ch04	23724806	snp	18	25	0.473	0.347	0.833	1	0.167
SMEL3Ch04	23724920	snp	29	31	0.402	0.305	0.828	0.968	0.140
SMEL3Ch04	23725145	indel	27	31	0.404	0.312	0.444	0.839	0.394
SMEL3Ch04	23725207	indel	15	35	0.457	0.352	0.600	0.886	0.286
SMEL3Ch04	23725400	indel	19	25	0.457	0.350	0.790	0.960	0.171
SMEL3Ch04	23725437	snp	17	26	0.457	0.342	0.765	0.962	0.197
SMEL3Ch04	23725927	snp	21	26	0.436	0.332	0.619	0.731	0.112
SMEL3Ch04	23726142	snp	21	22	0.442	0.349	0.476	0.818	0.342
SMEL3Ch04	23726245	snp	16	21	0.467	0.369	0.688	0.905	0.217
SMEL3Ch04	23726331	snp	23	23	0.435	0.348	0.478	0.826	0.348
SMEL3Ch04	23726622	snp	30	33	0.403	0.303	0.567	0.697	0.130
SMEL3Ch04	23726788	snp	35	25	0.394	0.303	0.457	0.680	0.223
SMEL3Ch04	23727390	snp	12	14	0.536	0.405	0.917	1	0.083
SMEL3Ch04	23727583	snp	18	25	0.473	0.347	0.889	1	0.111
SMEL3Ch04	23727707	snp	17	26	0.457	0.342	0.706	0.962	0.256
SMEL3Ch04	23728106	indel	16	25	0.453	0.350	0.813	0.920	0.108
SMEL3Ch04	23728127	snp	15	25	0.467	0.373	0.800	0.920	0.120
SMEL3Ch04	23728139	snp	13	24	0.513	0.388	0.846	1	0.154
SMEL3Ch04	23728386	snp	30	39	0.374	0.295	0.500	0.821	0.321
SMEL3Ch04	23728957	snp	16	13	0.534	0.394	0.875	0.769	-0.106
SMEL3Ch04	23729027	snp	23	22	0.463	0.338	0.826	0.864	0.038
SMEL3Ch04	23729518	snp	24	33	0.428	0.322	0.833	1	0.167
SMEL3Ch04	23729663	snp	18	23	0.454	0.350	0.889	1	0.111
SMEL3Ch04	23729831	snp	18	23	0.454	0.350	0.722	1	0.278
SMEL3Ch04	23729876	indel	22	28	0.432	0.331	0.546	1	0.455
SMEL3Ch04	23730114	snp	21	28	0.429	0.333	0.905	0.964	0.060
SMEL3Ch04	23731331	snp	9	25	0.538	0.418	0.889	1	0.111
SMEL3Ch04	23731939	snp	23	30	0.416	0.319	0.478	0.733	0.255
SMEL3Ch04	23732210	snp	19	22	0.464	0.352	0.632	0.864	0.232
SMEL3Ch04	23732476	snp	12	19	0.518	0.395	0.833	0.947	0.114
SMEL3Ch04	23732748	snp	14	32	0.464	0.353	0.786	0.938	0.152
SMEL3Ch04	23733365	indel	26	21	0.436	0.332	0.654	0.667	0.013
SMEL3Ch04	23733714	snp	23	34	0.400	0.315	0.609	0.794	0.185
SMEL3Ch04	23733852	snp	10	23	0.539	0.409	0.600	0.913	0.313
SMEL3Ch04	23733940	snp	8	28	0.536	0.429	0.625	0.893	0.268
SMEL3Ch04	23734024	snp	12	21	0.500	0.393	0.917	1	0.083
SMEL3Ch04	23734336	snp	18	28	0.441	0.333	0.889	0.929	0.040
SMEL3Ch04	23734536	snp	20	29	0.440	0.340	0.650	0.931	0.281
SMEL3Ch04	23734815	snp	16	22	0.477	0.369	0.938	0.955	0.017
SMEL3Ch04	23734879	snp	16	29	0.455	0.349	0.688	0.931	0.244
SMEL3Ch04	23735795	snp	25	22	0.436	0.327	0.760	1	0.240
SMEL3Ch04	23736334	snp	19	25	0.457	0.350	0.895	0.840	-0.055
SMEL3Ch04	23736571	snp	20	27	0.441	0.330	0.700	0.926	0.226
SMEL3Ch04	23737639	snp	16	21	0.467	0.369	0.813	0.952	0.140
SMEL3Ch04	23737881	snp	16	19	0.477	0.372	0.813	1	0.188
SMEL3Ch04	23738095	snp	17	19	0.477	0.378	0.588	0.947	0.359
SMEL3Ch04	23738540	snp	18	20	0.472	0.367	0.611	0.800	0.189
SMEL3Ch04	23738937	snp	19	23	0.458	0.346	0.579	0.870	0.291
SMEL3Ch04	23739035	snp	16	17	0.511	0.390	0.813	0.824	0.011
SMEL3Ch04	23739212	indel	23	31	0.428	0.320	0.696	0.871	0.175
SMEL3Ch04	23739382	snp	27	35	0.406	0.307	0.519	0.829	0.310
SMEL3Ch04	23740107	snp	18	24	0.458	0.347	0.722	0.875	0.153
SMEL3Ch04	23740548	indel	27	16	0.454	0.354	0.593	0.875	0.282
SMEL3Ch04	23740719	snp	28	19	0.451	0.346	0.607	1	0.393
SMEL3Ch04	23740766	snp	24	20	0.442	0.342	0.667	0.950	0.283
SMEL3Ch04	23740812	indel	24	18	0.458	0.347	0.458	0.778	0.319
SMEL3Ch04	23740957	indel	20	17	0.465	0.365	0.750	0.824	0.074
SMEL3Ch04	23754106	snp	30	23	0.416	0.319	0.500	0.696	0.196
SMEL3Ch04	23754125	indel	32	30	0.419	0.298	0.563	0.700	0.138
SMEL3Ch04	23754352	snp	23	28	0.438	0.331	0.826	0.857	0.031
SMEL3Ch04	23754483	snp	12	24	0.500	0.375	0.750	0.958	0.208
SMEL3Ch04	23754517	snp	15	23	0.475	0.365	0.600	0.870	0.270
SMEL3Ch04	23754690	snp	21	26	0.436	0.332	0.524	0.885	0.361
SMEL3Ch04	23754793	snp	15	20	0.483	0.367	0.800	1	0.200
SMEL3Ch04	23754926	snp	18	21	0.476	0.357	1	0.952	-0.048
SMEL3Ch04	23755064	snp	27	37	0.399	0.305	0.815	0.892	0.077
SMEL3Ch04	23755413	snp	22	27	0.423	0.328	0.773	0.741	-0.032
SMEL3Ch04	23755667	snp	23	27	0.425	0.332	0.739	0.926	0.187
SMEL3Ch04	23755790	snp	25	22	0.436	0.327	0.760	0.864	0.104
SMEL3Ch04	23755850	snp	26	29	0.420	0.321	0.731	0.724	-0.007
SMEL3Ch04	23756022	snp	21	28	0.429	0.333	0.952	1	0.048
SMEL3Ch04	23756337	snp	24	27	0.417	0.329	0.583	0.889	0.306
SMEL3Ch04	23756568	snp	16	16	0.500	0.375	0.938	1	0.063
SMEL3Ch04	23756709	snp	15	25	0.467	0.373	0.867	0.920	0.053
SMEL3Ch04	23756889	snp	19	27	0.441	0.335	0.684	0.963	0.279
SMEL3Ch04	23756892	indel	21	27	0.455	0.333	0.667	0.963	0.296
SMEL3Ch04	23757659	snp	21	31	0.422	0.327	0.762	1	0.238
SMEL3Ch04	23758418	snp	24	14	0.482	0.369	0.750	0.929	0.179
SMEL3Ch04	23758637	snp	19	27	0.441	0.335	0.790	0.963	0.174
SMEL3Ch04	23758672	snp	22	26	0.434	0.336	0.773	0.885	0.112
SMEL3Ch04	23758834	snp	25	34	0.418	0.317	0.640	0.971	0.331
SMEL3Ch04	23759437	snp	18	22	0.450	0.359	0.556	0.909	0.354
SMEL3Ch04	23759537	snp	18	23	0.454	0.350	0.667	1	0.333
SMEL3Ch04	23759641	snp	22	21	0.442	0.349	0.500	0.857	0.357
SMEL3Ch04	23759860	indel	13	26	0.462	0.385	0.692	0.808	0.115
SMEL3Ch04	23759878	snp	13	23	0.488	0.388	0.692	0.783	0.090
SMEL3Ch04	23759939	snp	14	17	0.504	0.395	0.500	0.882	0.382
SMEL3Ch04	23761076	snp	15	16	0.542	0.413	0.800	0.938	0.138
SMEL3Ch04	23761257	indel	16	21	0.467	0.369	0.750	0.857	0.107
SMEL3Ch04	23761497	snp	27	20	0.441	0.330	0.407	0.850	0.443
SMEL3Ch04	23761850	snp	21	20	0.464	0.364	0.476	0.800	0.324
SMEL3Ch04	23761953	snp	14	20	0.486	0.386	0.357	0.950	0.593
SMEL3Ch04	23762120	snp	15	21	0.495	0.381	0.667	0.952	0.286
SMEL3Ch04	23762414	snp	23	19	0.458	0.346	0.261	0.947	0.687
SMEL3Ch04	23762584	snp	13	18	0.513	0.402	0.692	0.889	0.197
SMEL3Ch04	23763493	snp	18	23	0.454	0.350	0.611	0.913	0.302
SMEL3Ch04	23763742	snp	17	27	0.447	0.351	0.706	0.889	0.183
SMEL3Ch04	23763858	snp	15	30	0.467	0.367	0.667	0.967	0.300
SMEL3Ch04	23763948	snp	14	29	0.478	0.370	0.857	0.931	0.074
SMEL3Ch04	23764169	snp	21	22	0.442	0.349	0.619	0.955	0.336
SMEL3Ch04	23764499	snp	9	14	0.571	0.452	0.889	0.714	-0.175
SMEL3Ch04	23764736	snp	22	19	0.464	0.352	0.591	1	0.409
SMEL3Ch04	23764949	snp	25	20	0.450	0.340	0.680	0.850	0.170
SMEL3Ch04	23765188	snp	16	22	0.477	0.369	0.438	0.682	0.244
SMEL3Ch04	23765466	snp	11	22	0.500	0.409	0.364	0.909	0.546
SMEL3Ch04	23765711	snp	17	12	0.515	0.407	0.647	0.833	0.186
SMEL3Ch04	23765955	snp	18	20	0.472	0.367	0.556	0.900	0.344
SMEL3Ch04	23766072	snp	17	25	0.466	0.365	0.706	0.800	0.094
SMEL3Ch04	23766215	snp	18	20	0.472	0.367	0.556	1	0.444
SMEL3Ch04	23766645	snp	23	30	0.416	0.319	0.826	0.967	0.141
SMEL3Ch04	23768304	snp	19	31	0.435	0.329	0.632	1	0.368
SMEL3Ch04	23768451	snp	17	29	0.440	0.341	0.706	0.897	0.191
SMEL3Ch04	23768492	indel	19	32	0.446	0.341	0.737	0.906	0.169
SMEL3Ch04	23768585	snp	23	21	0.449	0.331	0.739	0.857	0.118
SMEL3Ch04	23768742	snp	33	23	0.397	0.319	0.455	0.522	0.067
SMEL3Ch04	23769051	snp	25	33	0.406	0.316	0.560	0.970	0.410
SMEL3Ch04	23769184	snp	13	33	0.480	0.359	0.846	0.879	0.033
SMEL3Ch04	23771583	snp	22	19	0.464	0.352	0.318	0.632	0.313
SMEL3Ch04	23772196	snp	17	20	0.465	0.365	0.529	0.850	0.321
SMEL3Ch04	23772566	snp	15	21	0.495	0.381	0.867	1	0.133
SMEL3Ch04	23772826	snp	12	18	0.500	0.389	0.833	0.944	0.111
SMEL3Ch04	23773103	snp	21	26	0.436	0.332	0.476	0.962	0.485
SMEL3Ch04	23773281	snp	11	29	0.508	0.392	0.727	0.862	0.135
SMEL3Ch04	23773426	snp	7	20	0.600	0.457	0.857	0.950	0.093
SMEL3Ch04	23773843	snp	16	14	0.527	0.402	0.750	1	0.250
SMEL3Ch04	23774033	snp	12	19	0.518	0.395	0.917	0.947	0.031
SMEL3Ch04	23774460	indel	16	16	0.500	0.375	0.688	0.938	0.250
SMEL3Ch04	23774473	snp	16	18	0.493	0.368	0.688	0.944	0.257
SMEL3Ch04	23774688	snp	24	24	0.417	0.333	0.500	0.792	0.292
SMEL3Ch04	23775007	snp	16	30	0.446	0.350	0.813	1	0.188
SMEL3Ch04	23777176	indel	14	22	0.494	0.377	0.714	0.955	0.240
SMEL3Ch04	23777385	snp	27	35	0.406	0.307	0.556	0.914	0.359
SMEL3Ch04	23777584	snp	26	26	0.423	0.308	0.500	1	0.500
SMEL3Ch04	23778287	snp	19	26	0.458	0.338	0.737	1	0.263
SMEL3Ch04	23778293	indel	23	29	0.429	0.325	0.696	1	0.304
SMEL3Ch04	23778488	snp	17	30	0.457	0.347	0.706	1	0.294
SMEL3Ch04	23778639	snp	21	34	0.409	0.314	0.714	0.853	0.139
SMEL3Ch04	23779149	snp	18	26	0.444	0.338	0.889	0.962	0.073
SMEL3Ch04	23779293	snp	17	17	0.471	0.353	0.706	0.941	0.235
SMEL3Ch04	23779405	snp	10	36	0.494	0.383	0.700	1	0.300
SMEL3Ch04	23779560	snp	25	38	0.392	0.312	0.360	0.842	0.482
SMEL3Ch04	23779745	snp	33	34	0.399	0.310	0.636	0.853	0.217
SMEL3Ch04	23779820	snp	17	28	0.454	0.349	0.765	0.964	0.200
SMEL3Ch04	23779932	snp	32	36	0.385	0.295	0.688	0.833	0.146
SMEL3Ch04	23780135	snp	18	19	0.465	0.357	0.556	0.684	0.129
SMEL3Ch04	23780308	snp	20	14	0.486	0.386	0.500	0.714	0.214
SMEL3Ch04	23780450	snp	26	31	0.408	0.313	0.731	0.710	-0.021
SMEL3Ch04	23780558	snp	24	31	0.409	0.312	0.750	0.968	0.218
SMEL3Ch04	23780932	snp	16	30	0.446	0.350	0.813	0.867	0.054
SMEL3Ch04	23783668	snp	24	18	0.458	0.347	0.792	1	0.208
SMEL3Ch04	23783888	snp	20	24	0.442	0.342	0.650	1	0.350
SMEL3Ch04	23783966	snp	18	33	0.419	0.338	0.778	0.849	0.071
SMEL3Ch04	23783971	indel	19	32	0.446	0.341	0.790	0.844	0.054
SMEL3Ch04	23783990	snp	24	38	0.404	0.309	0.667	0.842	0.175
SMEL3Ch04	23784212	snp	18	32	0.434	0.333	0.778	0.906	0.129
SMEL3Ch04	23784935	snp	25	24	0.427	0.312	0.680	0.958	0.278
SMEL3Ch04	23785514	indel	26	26	0.423	0.308	0.577	0.962	0.385
SMEL3Ch04	23785522	snp	25	25	0.440	0.320	0.520	0.960	0.440
SMEL3Ch04	23785830	indel	16	36	0.451	0.347	0.688	0.861	0.174
SMEL3Ch04	23785860	snp	16	36	0.451	0.347	0.750	0.861	0.111
SMEL3Ch04	23785970	snp	24	25	0.427	0.312	0.750	1	0.250
SMEL3Ch04	23786054	snp	29	31	0.402	0.305	0.759	0.839	0.080
SMEL3Ch04	23786209	indel	35	25	0.394	0.303	0.657	0.960	0.303
SMEL3Ch04	23786285	snp	20	28	0.429	0.336	0.950	1	0.050
SMEL3Ch04	23786591	snp	23	40	0.414	0.314	0.304	0.775	0.471
SMEL3Ch04	23786808	snp	13	38	0.453	0.352	0.923	0.947	0.024
SMEL3Ch04	23787091	snp	9	24	0.556	0.417	0.889	0.958	0.069
SMEL3Ch04	23787430	snp	15	21	0.495	0.381	0.933	0.952	0.019
SMEL3Ch04	23787602	snp	29	20	0.440	0.340	0.517	0.800	0.283
SMEL3Ch04	23787893	snp	19	24	0.445	0.351	0.790	0.917	0.127
SMEL3Ch04	23787960	snp	21	25	0.442	0.339	0.714	0.960	0.246
SMEL3Ch04	23788452	snp	21	17	0.457	0.361	0.429	1	0.571
SMEL3Ch04	23788603	indel	31	17	0.442	0.340	0.613	0.882	0.269
SMEL3Ch04	23788613	snp	26	17	0.457	0.342	0.577	0.882	0.305
SMEL3Ch04	23788739	snp	21	33	0.411	0.325	0.714	0.939	0.225
SMEL3Ch04	23789340	snp	15	30	0.467	0.367	0.467	0.900	0.433
SMEL3Ch04	23789409	snp	22	29	0.426	0.326	0.909	0.966	0.056
SMEL3Ch04	23789490	snp	22	29	0.426	0.326	0.909	0.931	0.022
SMEL3Ch04	23789607	snp	27	25	0.421	0.313	0.593	0.880	0.287
SMEL3Ch04	23789691	snp	20	38	0.426	0.326	0.750	0.842	0.092
SMEL3Ch04	23789843	snp	35	33	0.384	0.295	0.600	0.788	0.188
SMEL3Ch04	23790085	snp	17	24	0.449	0.355	0.765	1	0.235
SMEL3Ch04	23790223	snp	13	27	0.473	0.362	0.846	0.926	0.080
SMEL3Ch04	23790587	snp	17	31	0.442	0.340	0.824	0.903	0.080
SMEL3Ch04	23790940	snp	13	23	0.488	0.388	0.923	1	0.077
SMEL3Ch04	23790948	snp	12	21	0.500	0.393	0.917	1	0.083
SMEL3Ch04	23791094	snp	37	19	0.414	0.330	0.432	0.737	0.304
SMEL3Ch04	23791373	snp	17	22	0.465	0.361	0.706	0.773	0.067
SMEL3Ch04	23791573	snp	17	20	0.465	0.365	0.765	0.950	0.185
SMEL3Ch04	23791921	snp	23	18	0.454	0.350	0.696	0.833	0.138
SMEL3Ch04	23792146	snp	20	18	0.472	0.367	0.700	0.944	0.244
SMEL3Ch04	23792350	snp	19	17	0.477	0.378	0.737	1	0.263
SMEL3Ch04	23792623	snp	23	32	0.408	0.321	0.435	0.844	0.409
SMEL3Ch04	23792725	snp	26	31	0.408	0.313	0.539	0.871	0.333
SMEL3Ch04	23792929	snp	21	33	0.411	0.325	0.667	0.818	0.152
SMEL3Ch04	23793006	snp	22	27	0.423	0.328	0.591	0.889	0.298
SMEL3Ch04	23793162	snp	31	24	0.409	0.312	0.613	0.875	0.262
SMEL3Ch04	23794064	snp	19	27	0.441	0.335	0.474	0.741	0.267
SMEL3Ch04	23794192	snp	22	22	0.455	0.318	0.546	0.727	0.182
SMEL3Ch04	23794315	snp	36	33	0.386	0.301	0.361	0.849	0.487
SMEL3Ch04	23794580	snp	23	28	0.438	0.331	0.565	0.964	0.399
SMEL3Ch04	23794621	snp	24	26	0.407	0.324	0.375	0.962	0.587
SMEL3Ch04	23794934	snp	21	27	0.455	0.333	0.857	0.852	-0.005
SMEL3Ch04	23795051	snp	19	22	0.464	0.352	0.895	0.909	0.014
SMEL3Ch04	23795452	snp	19	22	0.464	0.352	0.737	0.909	0.172
SMEL3Ch04	23796029	snp	20	28	0.429	0.336	0.800	1	0.200
SMEL3Ch04	23796478	snp	22	27	0.423	0.328	0.909	1	0.091
SMEL3Ch04	23796567	snp	15	12	0.550	0.417	0.733	0.917	0.183
SMEL3Ch04	23796735	snp	22	24	0.436	0.341	0.773	0.833	0.061
SMEL3Ch04	23797010	snp	25	29	0.410	0.319	0.520	0.862	0.342
SMEL3Ch04	23797484	snp	25	33	0.406	0.316	0.720	0.879	0.159
SMEL3Ch04	23797981	snp	21	17	0.457	0.361	0.524	0.706	0.182
SMEL3Ch04	23798104	snp	23	17	0.476	0.358	0.609	0.882	0.274
SMEL3Ch04	23798309	snp	17	23	0.476	0.358	0.882	1	0.118
SMEL3Ch04	23799280	snp	21	25	0.442	0.339	0.429	0.960	0.531
SMEL3Ch04	23799587	snp	13	20	0.496	0.392	0.846	0.850	0.004
SMEL3Ch04	23799621	snp	11	18	0.520	0.394	0.727	0.944	0.217
SMEL3Ch04	23800297	snp	19	22	0.464	0.352	0.474	0.955	0.481
SMEL3Ch04	23800574	snp	16	18	0.493	0.368	0.500	0.944	0.444
SMEL3Ch04	23800660	indel	10	16	0.550	0.425	0.500	1	0.500
SMEL3Ch04	23800964	snp	14	9	0.571	0.452	0.714	1	0.286
SMEL3Ch04	23801410	snp	26	18	0.444	0.338	0.500	0.833	0.333
SMEL3Ch04	23801706	indel	19	21	0.451	0.346	0.737	1	0.263
SMEL3Ch04	23801712	snp	20	20	0.450	0.350	0.700	1	0.300
SMEL3Ch04	23801760	snp	15	15	0.467	0.400	0.867	1	0.133
SMEL3Ch04	23802028	snp	27	27	0.407	0.333	0.630	0.889	0.259
SMEL3Ch04	23802070	indel	29	26	0.420	0.321	0.655	0.846	0.191
SMEL3Ch04	23802341	snp	23	27	0.425	0.332	0.522	1	0.478
SMEL3Ch04	23802458	snp	13	22	0.511	0.388	0.923	0.909	-0.014
SMEL3Ch04	23802897	snp	23	35	0.410	0.311	0.391	0.829	0.437
SMEL3Ch04	23803068	snp	9	21	0.556	0.413	1	0.762	-0.238
SMEL3Ch04	23803243	snp	22	26	0.434	0.336	0.636	0.731	0.094
SMEL3Ch04	23803385	indel	27	26	0.399	0.321	0.630	0.769	0.140
SMEL3Ch04	23803535	snp	28	25	0.411	0.319	0.536	0.840	0.304
SMEL3Ch04	23803707	snp	22	25	0.436	0.327	0.591	0.840	0.249
SMEL3Ch04	23803776	snp	24	21	0.452	0.333	0.667	0.952	0.286
SMEL3Ch04	23804124	snp	13	19	0.506	0.381	0.769	0.895	0.126
SMEL3Ch04	23804477	snp	17	23	0.476	0.358	0.824	0.957	0.133
SMEL3Ch04	23804758	indel	22	15	0.482	0.370	0.636	0.933	0.297
SMEL3Ch04	23804980	snp	20	28	0.429	0.336	0.600	0.929	0.329
SMEL3Ch04	23805037	snp	13	18	0.513	0.402	0.769	0.889	0.120
SMEL3Ch04	23805273	snp	17	29	0.440	0.341	0.765	0.966	0.201
SMEL3Ch04	23805408	snp	14	10	0.586	0.443	0.857	1	0.143
SMEL3Ch04	23805694	snp	21	18	0.476	0.357	0.238	1	0.762
SMEL3Ch04	23805980	snp	16	17	0.511	0.390	0.438	0.882	0.445
SMEL3Ch04	23806192	snp	11	15	0.552	0.418	0.818	1	0.182
SMEL3Ch04	23806269	snp	10	17	0.547	0.406	0.600	0.941	0.341
SMEL3Ch04	23806408	snp	8	28	0.536	0.429	0.375	0.929	0.554
SMEL3Ch04	23806468	snp	10	30	0.533	0.400	0.700	0.967	0.267
SMEL3Ch04	23806595	snp	20	28	0.429	0.336	0.350	0.893	0.543
SMEL3Ch04	23806731	snp	9	30	0.522	0.411	0.667	0.967	0.300
SMEL3Ch04	23806893	snp	10	15	0.567	0.433	0.700	0.933	0.233
SMEL3Ch04	23807018	snp	21	20	0.464	0.364	0.810	0.850	0.041
SMEL3Ch04	23807351	snp	21	19	0.451	0.346	0.762	1	0.238
SMEL3Ch04	23807449	snp	23	32	0.408	0.321	0.783	0.906	0.124
SMEL3Ch04	23807541	snp	23	24	0.411	0.324	0.739	0.958	0.219
SMEL3Ch04	23807714	snp	25	28	0.411	0.319	0.760	1	0.240
SMEL3Ch04	23807733	snp	23	26	0.421	0.321	0.739	1	0.261
SMEL3Ch04	23807883	snp	27	20	0.441	0.330	0.926	1	0.074
SMEL3Ch04	23807902	snp	20	23	0.446	0.346	0.950	0.957	0.007
SMEL3Ch04	23808139	snp	30	28	0.402	0.312	0.600	0.750	0.150
SMEL3Ch04	23808326	snp	24	27	0.417	0.329	0.875	0.963	0.088
SMEL3Ch04	23808469	snp	24	24	0.417	0.333	0.583	0.833	0.250
SMEL3Ch04	23808834	snp	14	28	0.464	0.357	0.857	0.964	0.107
SMEL3Ch04	23809528	snp	19	29	0.445	0.339	0.474	0.897	0.423
SMEL3Ch04	23809721	snp	24	23	0.411	0.324	0.583	0.913	0.330
SMEL3Ch04	23809914	indel	23	24	0.411	0.324	0.391	0.750	0.359
SMEL3Ch04	23810006	indel	26	29	0.420	0.321	0.769	0.759	-0.011
SMEL3Ch04	23810048	snp	27	24	0.417	0.329	0.741	0.833	0.093
SMEL3Ch04	23810136	indel	22	28	0.432	0.331	0.636	0.893	0.257
SMEL3Ch04	23810236	snp	20	25	0.450	0.340	0.650	0.920	0.270
SMEL3Ch04	23810272	indel	21	25	0.442	0.339	0.905	0.920	0.015
SMEL3Ch04	23810384	snp	27	15	0.459	0.363	0.815	0.933	0.119
SMEL3Ch04	23810560	snp	36	22	0.422	0.313	0.472	0.909	0.437
SMEL3Ch04	23810667	snp	23	20	0.446	0.346	0.783	1	0.217
SMEL3Ch04	23810761	snp	20	19	0.440	0.340	0.900	0.947	0.047
SMEL3Ch04	23810918	snp	31	25	0.414	0.317	0.355	0.920	0.565
SMEL3Ch04	23810924	indel	29	21	0.430	0.335	0.414	0.905	0.491
SMEL3Ch04	23811119	snp	23	22	0.463	0.338	0.261	0.955	0.694
SMEL3Ch04	23811377	snp	6	19	0.632	0.474	0.833	0.947	0.114
SMEL3Ch04	23812802	snp	22	16	0.477	0.369	0.955	1	0.046
SMEL3Ch04	23813346	snp	10	29	0.493	0.390	0.900	0.931	0.031
SMEL3Ch04	23813436	snp	9	22	0.546	0.414	0.889	0.955	0.066
SMEL3Ch04	23813475	indel	11	33	0.485	0.394	0.455	0.849	0.394
SMEL3Ch04	23813607	snp	37	33	0.396	0.292	0.432	0.970	0.537
SMEL3Ch04	23813820	snp	22	35	0.425	0.327	0.500	0.914	0.414
SMEL3Ch04	23813855	snp	17	21	0.457	0.361	0.706	1	0.294
SMEL3Ch04	23813943	indel	14	24	0.482	0.369	0.786	0.958	0.173
SMEL3Ch04	23814205	snp	17	18	0.487	0.369	0.765	0.889	0.124
SMEL3Ch04	23814357	snp	25	22	0.436	0.327	0.560	0.864	0.304
SMEL3Ch04	23814693	snp	18	28	0.441	0.333	0.556	1	0.444
SMEL3Ch04	23814843	snp	11	28	0.497	0.390	0.818	0.964	0.146
SMEL3Ch04	23815001	snp	22	27	0.423	0.328	0.818	0.926	0.108
SMEL3Ch04	23815153	snp	23	21	0.449	0.331	0.609	1	0.391
SMEL3Ch04	23815363	indel	21	32	0.433	0.323	0.667	0.813	0.146
SMEL3Ch04	23815365	snp	21	32	0.433	0.323	0.762	0.750	-0.012
SMEL3Ch04	23815447	snp	21	25	0.442	0.339	0.714	0.960	0.246
SMEL3Ch04	23815583	snp	28	25	0.411	0.319	0.714	0.960	0.246
SMEL3Ch04	23815836	snp	22	30	0.427	0.327	0.546	0.833	0.288
SMEL3Ch04	23815940	snp	21	20	0.464	0.364	0.714	0.900	0.186
SMEL3Ch04	23816276	snp	16	31	0.458	0.361	0.813	0.903	0.091
SMEL3Ch04	23816370	snp	20	28	0.429	0.336	0.750	0.821	0.071
SMEL3Ch04	23816545	snp	13	30	0.469	0.359	0.692	1	0.308
SMEL3Ch04	23816679	snp	28	32	0.402	0.308	0.250	0.875	0.625
SMEL3Ch04	23816895	snp	7	21	0.571	0.429	0.571	1	0.429
SMEL3Ch04	23817162	snp	17	35	0.450	0.335	0.647	0.943	0.296
SMEL3Ch04	23817304	snp	30	29	0.391	0.292	0.433	0.793	0.360
SMEL3Ch04	23817499	snp	21	30	0.429	0.333	0.524	0.867	0.343
SMEL3Ch04	23817710	snp	17	15	0.506	0.380	0.765	1	0.235
SMEL3Ch04	23818040	snp	26	39	0.397	0.308	0.500	0.718	0.218
SMEL3Ch04	23818179	snp	21	35	0.419	0.324	0.571	0.914	0.343
SMEL3Ch04	23818286	snp	23	28	0.438	0.331	0.739	0.964	0.225
SMEL3Ch04	23818413	snp	34	34	0.382	0.294	0.471	0.706	0.235
SMEL3Ch04	23818605	snp	15	21	0.495	0.381	0.800	1	0.200
SMEL3Ch04	23818919	snp	13	26	0.462	0.385	0.846	0.962	0.115
SMEL3Ch04	23819046	indel	27	26	0.399	0.321	0.556	0.885	0.329
SMEL3Ch04	23819178	indel	19	28	0.451	0.346	0.526	0.893	0.367
SMEL3Ch04	23819217	snp	21	26	0.436	0.332	0.714	0.923	0.209
SMEL3Ch04	23819384	snp	29	34	0.391	0.307	0.586	0.882	0.296
SMEL3Ch04	23819539	snp	14	30	0.462	0.352	0.929	1	0.071
SMEL3Ch04	23819779	snp	28	45	0.376	0.296	0.464	0.844	0.380
SMEL3Ch04	23819955	snp	27	29	0.404	0.317	0.296	0.759	0.462
SMEL3Ch04	23820101	snp	13	22	0.511	0.388	0.923	0.864	-0.059
SMEL3Ch04	23820333	snp	24	31	0.409	0.312	0.667	0.968	0.301
SMEL3Ch04	23823377	snp	30	38	0.384	0.291	0.567	0.895	0.328
SMEL3Ch04	23823513	snp	20	33	0.426	0.326	0.600	0.879	0.279
SMEL3Ch04	23823734	snp	16	22	0.477	0.369	0.750	0.909	0.159
SMEL3Ch04	23824157	snp	27	24	0.417	0.329	0.630	0.917	0.287
SMEL3Ch04	23824451	snp	27	23	0.425	0.332	0.482	0.826	0.345
SMEL3Ch04	23824834	snp	10	15	0.567	0.433	0.500	0.800	0.300
SMEL3Ch04	23825469	snp	14	33	0.472	0.351	0.643	0.970	0.327
SMEL3Ch04	23825828	indel	34	19	0.426	0.325	0.588	0.790	0.201
SMEL3Ch04	23826060	snp	20	33	0.426	0.326	0.650	0.788	0.138
SMEL3Ch04	23826243	snp	16	33	0.447	0.328	0.813	0.758	-0.055
SMEL3Ch04	23826611	snp	14	19	0.504	0.380	0.429	0.895	0.466
SMEL3Ch04	23826679	snp	18	23	0.454	0.350	0.444	0.957	0.512
SMEL3Ch04	23826840	snp	26	24	0.407	0.324	0.539	0.833	0.295
SMEL3Ch04	23827052	snp	19	21	0.451	0.346	0.790	0.952	0.163
SMEL3Ch04	23827374	snp	16	18	0.493	0.368	0.500	1	0.500
SMEL3Ch04	23827506	indel	22	20	0.441	0.346	0.455	0.750	0.296
SMEL3Ch04	23827659	snp	21	17	0.457	0.361	0.810	1	0.191
SMEL3Ch04	23827888	snp	11	15	0.552	0.418	0.727	0.933	0.206
SMEL3Ch04	23829643	snp	18	30	0.444	0.333	0.444	0.867	0.422
SMEL3Ch04	23829854	snp	22	26	0.434	0.336	0.591	0.846	0.255
SMEL3Ch04	23830119	snp	25	13	0.486	0.372	0.400	0.769	0.369
SMEL3Ch04	23830271	indel	36	21	0.413	0.325	0.583	0.905	0.321
SMEL3Ch04	23830999	snp	17	21	0.457	0.361	0.765	0.952	0.188
SMEL3Ch04	23831282	snp	24	10	0.508	0.400	0.875	0.900	0.025
SMEL3Ch04	23831432	snp	25	20	0.450	0.340	0.640	0.750	0.110
SMEL3Ch04	23831770	snp	15	22	0.482	0.370	0.800	0.955	0.155
SMEL3Ch04	23832112	indel	23	18	0.454	0.350	0.478	1	0.522
SMEL3Ch04	23832368	snp	10	16	0.550	0.425	0.900	1	0.100
SMEL3Ch04	23832524	snp	19	20	0.440	0.340	0.632	0.900	0.268
SMEL3Ch04	23832773	snp	24	18	0.458	0.347	0.625	0.778	0.153
SMEL3Ch04	23832949	snp	16	29	0.455	0.349	0.625	0.897	0.272
SMEL3Ch04	23833130	snp	25	41	0.410	0.314	0.480	0.902	0.422
SMEL3Ch04	23833261	snp	25	23	0.419	0.332	0.880	0.957	0.077
SMEL3Ch04	23833797	snp	34	29	0.391	0.307	0.588	0.966	0.377
SMEL3Ch04	23833956	snp	26	22	0.434	0.336	0.654	1	0.346
SMEL3Ch04	23834137	snp	20	24	0.442	0.342	0.650	0.958	0.308
SMEL3Ch04	23834588	snp	22	26	0.434	0.336	0.500	0.846	0.346
SMEL3Ch04	23834966	indel	12	16	0.521	0.417	0.583	0.813	0.229
SMEL3Ch04	23835117	snp	12	16	0.521	0.417	0.667	0.813	0.146
SMEL3Ch04	23835217	snp	23	17	0.476	0.358	0.522	1	0.478
SMEL3Ch04	23835570	snp	22	15	0.482	0.370	0.591	0.933	0.342
SMEL3Ch04	23835769	snp	18	17	0.487	0.369	0.722	0.941	0.219
SMEL3Ch04	23836051	snp	16	24	0.479	0.354	0.875	0.958	0.083
SMEL3Ch04	23836418	snp	16	19	0.477	0.372	0.750	0.895	0.145
SMEL3Ch04	23836888	snp	18	17	0.487	0.369	0.611	0.882	0.271
SMEL3Ch04	23840170	snp	20	30	0.433	0.333	0.400	0.667	0.267
SMEL3Ch04	23840318	snp	20	17	0.465	0.365	0.450	0.824	0.374
SMEL3Ch04	23840666	snp	24	24	0.417	0.333	0.625	1	0.375
SMEL3Ch04	23841180	snp	12	26	0.494	0.372	0.917	0.769	-0.147
SMEL3Ch04	23841328	snp	25	18	0.473	0.347	0.560	0.889	0.329
SMEL3Ch04	23841794	snp	22	19	0.464	0.352	0.364	0.947	0.584
SMEL3Ch04	23841931	snp	27	25	0.421	0.313	0.593	0.720	0.127
SMEL3Ch04	23842105	snp	20	21	0.464	0.364	0.650	0.952	0.302
SMEL3Ch04	23842688	snp	19	31	0.435	0.329	0.684	0.968	0.284
SMEL3Ch04	23843558	indel	13	16	0.534	0.394	1	0.938	-0.063
SMEL3Ch04	23844027	snp	9	19	0.567	0.415	0.667	0.895	0.228
SMEL3Ch04	23844552	snp	13	25	0.486	0.372	0.692	0.840	0.148
SMEL3Ch04	23844675	snp	10	24	0.508	0.400	0.800	0.875	0.075
SMEL3Ch04	23844727	snp	14	13	0.550	0.412	0.786	0.923	0.137
SMEL3Ch04	23844882	snp	29	21	0.430	0.335	0.586	0.857	0.271
SMEL3Ch04	23845222	snp	13	13	0.539	0.385	0.846	0.846	0.000
SMEL3Ch04	23845246	snp	10	14	0.586	0.443	0.800	0.857	0.057
SMEL3Ch04	23845433	snp	10	12	0.583	0.450	0.700	0.833	0.133
SMEL3Ch04	23846502	snp	14	18	0.508	0.381	0.286	0.944	0.659
SMEL3Ch04	23847050	snp	18	20	0.472	0.367	0.611	1	0.389
SMEL3Ch04	23847238	snp	9	30	0.522	0.411	0.778	0.933	0.156
SMEL3Ch04	23848002	snp	10	26	0.515	0.400	0.700	0.962	0.262
SMEL3Ch04	23848551	snp	23	16	0.465	0.364	0.435	0.813	0.378
SMEL3Ch04	23848725	snp	33	13	0.480	0.359	0.576	0.846	0.270
SMEL3Ch04	23849400	snp	9	20	0.539	0.428	0.889	1	0.111
SMEL3Ch04	23849977	snp	12	23	0.493	0.399	0.667	0.913	0.246
SMEL3Ch04	23850277	snp	21	25	0.442	0.339	0.667	0.840	0.173
SMEL3Ch04	23850370	snp	21	25	0.442	0.339	0.762	1	0.238
SMEL3Ch04	23850460	snp	27	19	0.441	0.335	0.778	0.842	0.064
SMEL3Ch04	23851115	snp	18	36	0.444	0.333	0.889	1	0.111
SMEL3Ch04	23851378	snp	27	25	0.421	0.313	0.593	0.760	0.167
SMEL3Ch04	23851723	snp	20	18	0.472	0.367	0.750	1	0.250
SMEL3Ch04	23852503	snp	26	29	0.420	0.321	0.385	0.828	0.443
SMEL3Ch04	23852689	snp	13	22	0.511	0.388	0.692	0.864	0.171
SMEL3Ch04	23852970	snp	16	21	0.467	0.369	0.813	1	0.188
SMEL3Ch04	23853106	snp	13	28	0.489	0.371	0.769	0.893	0.124
SMEL3Ch04	23853409	snp	15	20	0.483	0.367	0.800	0.800	0.000
SMEL3Ch04	23853607	snp	10	28	0.507	0.400	0.700	0.964	0.264
SMEL3Ch04	23854014	snp	14	20	0.486	0.386	0.929	0.900	-0.029
SMEL3Ch04	23854194	snp	10	20	0.550	0.400	0.600	0.900	0.300
SMEL3Ch04	23854355	snp	9	17	0.543	0.431	0.333	0.824	0.490
SMEL3Ch04	23854362	indel	9	15	0.578	0.444	0.222	0.800	0.578
SMEL3Ch04	23854625	snp	21	27	0.455	0.333	0.381	0.926	0.545
SMEL3Ch04	23854787	indel	9	19	0.567	0.415	1	0.947	-0.053
SMEL3Ch04	23854881	snp	14	22	0.494	0.377	0.643	0.818	0.175
SMEL3Ch04	23855153	snp	24	16	0.479	0.354	0.333	0.625	0.292
SMEL3Ch04	23855410	snp	21	18	0.476	0.357	0.667	0.833	0.167
SMEL3Ch04	23855807	snp	20	15	0.483	0.367	0.850	0.867	0.017
SMEL3Ch04	23855815	snp	18	15	0.478	0.378	0.889	0.867	-0.022
SMEL3Ch04	23856291	snp	19	21	0.451	0.346	0.579	0.857	0.278
SMEL3Ch04	23856466	snp	20	29	0.440	0.340	0.400	0.931	0.531
SMEL3Ch04	23856654	snp	27	25	0.421	0.313	0.556	1	0.444
SMEL3Ch04	23856687	indel	17	15	0.506	0.380	0.647	1	0.353
SMEL3Ch04	23857038	snp	19	31	0.435	0.329	0.895	0.968	0.073
SMEL3Ch04	23857231	snp	16	28	0.455	0.348	0.750	1	0.250
SMEL3Ch04	23857913	snp	22	17	0.465	0.361	0.682	0.824	0.142
SMEL3Ch04	23857966	snp	21	19	0.451	0.346	0.667	0.842	0.175
SMEL3Ch04	23858156	snp	28	30	0.402	0.312	0.429	0.867	0.438
SMEL3Ch04	23858282	snp	19	27	0.441	0.335	0.790	0.889	0.099
SMEL3Ch04	23858338	snp	22	22	0.455	0.318	0.636	0.909	0.273
SMEL3Ch04	23858912	snp	23	24	0.411	0.324	0.261	0.875	0.614
SMEL3Ch04	23858923	snp	23	23	0.435	0.348	0.261	0.870	0.609
SMEL3Ch04	23859264	snp	17	26	0.457	0.342	0.706	0.923	0.217
SMEL3Ch04	23859453	snp	19	19	0.474	0.368	0.947	0.947	0.000
SMEL3Ch04	23859461	snp	21	23	0.449	0.331	0.857	0.957	0.099
SMEL3Ch04	23859566	indel	25	27	0.421	0.313	0.480	0.704	0.224
SMEL3Ch04	23859700	snp	22	30	0.427	0.327	0.818	1	0.182
SMEL3Ch04	23859974	snp	14	23	0.497	0.370	0.786	0.870	0.084
SMEL3Ch04	23860247	snp	14	20	0.486	0.386	0.571	0.900	0.329
SMEL3Ch04	23860474	indel	13	21	0.484	0.388	0.308	0.905	0.597
SMEL3Ch04	23860640	snp	10	16	0.550	0.425	0.600	0.938	0.338
SMEL3Ch04	23862396	snp	18	28	0.441	0.333	0.833	1	0.167
SMEL3Ch04	23862500	snp	19	19	0.474	0.368	0.790	0.842	0.053
SMEL3Ch04	23862741	indel	14	15	0.519	0.386	0.929	1	0.071
SMEL3Ch04	23863221	snp	25	21	0.442	0.339	0.920	1	0.080
SMEL3Ch04	23863422	snp	35	34	0.392	0.302	0.543	0.824	0.281
SMEL3Ch04	23863519	snp	16	28	0.455	0.348	0.813	0.929	0.116
SMEL3Ch04	23863936	snp	30	40	0.375	0.292	0.500	0.925	0.425
SMEL3Ch04	23864099	snp	19	36	0.431	0.329	0.947	0.972	0.025
SMEL3Ch04	23864591	snp	17	37	0.423	0.332	0.706	0.892	0.186
SMEL3Ch04	23864793	snp	47	28	0.388	0.288	0.362	0.893	0.531
SMEL3Ch04	23865018	snp	18	25	0.473	0.347	0.667	0.920	0.253
SMEL3Ch04	23865062	snp	17	25	0.466	0.365	0.765	0.960	0.195
SMEL3Ch04	23865245	snp	32	27	0.419	0.311	0.563	0.963	0.401
SMEL3Ch04	23867128	snp	22	23	0.463	0.338	0.955	0.913	-0.042
SMEL3Ch04	23867949	snp	15	9	0.578	0.444	0.667	1	0.333
SMEL3Ch04	23869125	snp	16	21	0.467	0.369	0.750	1	0.250
SMEL3Ch04	23869161	snp	16	18	0.493	0.368	0.563	1	0.438
SMEL3Ch04	23869323	snp	15	22	0.482	0.370	0.667	0.818	0.152
SMEL3Ch04	23869613	snp	30	26	0.421	0.315	0.633	0.962	0.328
SMEL3Ch04	23870177	snp	20	31	0.427	0.327	0.750	0.936	0.186
SMEL3Ch04	23870253	snp	17	18	0.487	0.369	0.765	1	0.235
SMEL3Ch04	23870427	snp	22	15	0.482	0.370	0.636	0.933	0.297
SMEL3Ch04	23870506	snp	19	20	0.440	0.340	0.895	1	0.105
SMEL3Ch04	23870786	snp	15	14	0.519	0.386	0.933	0.929	-0.005
SMEL3Ch04	23870999	snp	30	14	0.462	0.352	0.567	0.929	0.362
SMEL3Ch04	23871170	snp	16	26	0.466	0.351	0.750	0.962	0.212
SMEL3Ch04	23871311	snp	18	19	0.465	0.357	0.944	0.947	0.003
SMEL3Ch04	23871339	snp	17	20	0.465	0.365	0.941	0.950	0.009
SMEL3Ch04	23871365	indel	16	17	0.511	0.390	0.938	0.941	0.004
SMEL3Ch04	23871968	snp	23	20	0.446	0.346	0.739	0.850	0.111
SMEL3Ch04	23872211	snp	25	17	0.466	0.365	0.640	0.706	0.066
SMEL3Ch04	23872538	snp	19	20	0.440	0.340	0.842	0.950	0.108
SMEL3Ch04	23872661	snp	11	27	0.485	0.394	0.727	1	0.273
SMEL3Ch04	23873297	snp	12	21	0.500	0.393	0.833	0.952	0.119
SMEL3Ch04	23873466	snp	13	13	0.539	0.385	0.385	0.462	0.077
SMEL3Ch04	23873544	snp	9	9	0.667	0.444	0.222	0.667	0.444
SMEL3Ch04	23873908	snp	18	26	0.444	0.338	0.944	0.962	0.017
SMEL3Ch04	23874204	snp	12	26	0.494	0.372	0.750	0.962	0.212
SMEL3Ch04	23874291	snp	16	28	0.455	0.348	0.813	0.964	0.152
SMEL3Ch04	23874448	snp	19	14	0.504	0.380	0.895	0.929	0.034
SMEL3Ch04	23879039	snp	12	16	0.521	0.417	0.667	0.813	0.146
SMEL3Ch04	23879217	snp	16	22	0.477	0.369	0.938	0.955	0.017
SMEL3Ch04	23879965	snp	13	20	0.496	0.392	0.846	0.950	0.104
SMEL3Ch04	23880723	snp	24	26	0.407	0.324	0.625	0.769	0.144
SMEL3Ch04	23880879	snp	37	20	0.407	0.322	0.460	0.400	-0.060
SMEL3Ch04	23880967	snp	19	15	0.484	0.379	0.842	0.733	-0.109
SMEL3Ch04	23881026	snp	18	14	0.508	0.381	0.778	0.929	0.151
SMEL3Ch04	23881214	snp	31	30	0.407	0.311	0.387	0.767	0.380
SMEL3Ch04	23881354	indel	16	16	0.500	0.375	0.375	1	0.625
SMEL3Ch04	23881478	snp	31	25	0.414	0.317	0.548	0.880	0.332
SMEL3Ch04	23881744	snp	22	33	0.409	0.318	0.591	0.970	0.379
SMEL3Ch04	23882235	snp	25	22	0.436	0.327	0.560	0.864	0.304
SMEL3Ch04	23882290	indel	19	22	0.464	0.352	0.842	0.773	-0.069
SMEL3Ch04	23882334	snp	33	23	0.397	0.319	0.546	0.826	0.281
SMEL3Ch04	23882534	snp	21	21	0.476	0.333	0.952	0.810	-0.143
SMEL3Ch04	23882585	snp	25	20	0.450	0.340	0.760	1	0.240
SMEL3Ch04	23882738	snp	10	23	0.539	0.409	0.800	0.870	0.070
SMEL3Ch04	23883421	indel	17	27	0.447	0.351	0.647	1	0.353
SMEL3Ch04	23883582	snp	28	13	0.489	0.371	0.607	0.846	0.239
SMEL3Ch04	23883695	snp	25	28	0.411	0.319	0.720	0.821	0.101
SMEL3Ch04	23883801	snp	23	16	0.465	0.364	0.652	0.875	0.223
SMEL3Ch04	23884735	snp	16	22	0.477	0.369	0.563	0.955	0.392
SMEL3Ch04	23884855	snp	21	28	0.429	0.333	0.524	0.964	0.441
SMEL3Ch04	23884980	snp	10	23	0.539	0.409	0.700	0.957	0.257
SMEL3Ch04	23885262	snp	24	32	0.396	0.313	0.583	0.875	0.292
SMEL3Ch04	23885455	snp	14	30	0.462	0.352	0.500	0.967	0.467
SMEL3Ch04	23885857	snp	14	23	0.497	0.370	0.357	0.826	0.469
SMEL3Ch04	23885889	snp	13	28	0.489	0.371	0.308	0.857	0.550
SMEL3Ch04	23886103	snp	12	24	0.500	0.375	0.667	0.875	0.208
SMEL3Ch04	23886447	snp	22	23	0.463	0.338	0.818	0.913	0.095
SMEL3Ch04	23886832	indel	20	25	0.450	0.340	0.600	0.840	0.240
SMEL3Ch04	23886906	snp	23	26	0.421	0.321	0.739	0.846	0.107
SMEL3Ch04	23887341	snp	21	22	0.442	0.349	0.667	1	0.333
SMEL3Ch04	23887504	snp	35	33	0.384	0.295	0.486	0.788	0.302
SMEL3Ch04	23887948	snp	23	28	0.438	0.331	0.522	0.893	0.371
SMEL3Ch04	23888079	snp	24	34	0.414	0.321	0.708	0.853	0.145
SMEL3Ch04	23888155	snp	23	39	0.406	0.303	0.826	0.872	0.046
SMEL3Ch04	23888284	snp	11	24	0.519	0.402	0.909	0.875	-0.034
SMEL3Ch04	23892479	snp	13	26	0.462	0.385	0.615	0.885	0.269
