## Supplementary material for "The irregular fruit green netting: An eggplant domestication trait controlled by the *SmGLK2* gene with implications in fruit colour diversification": Table S2 (part 3 of 3)

### Sheet: Table S2 (continued)
Table S2. Results obtained for the ΔSNP-index calculations on chromosome 4 using the QTL-seq software. Highlighted in yellow, the significant region between 3.74-6.50 Mb.
SMEL3Ch04	23892650	snp	15	19	0.484	0.379	0.733	0.895	0.161
SMEL3Ch04	23893040	snp	19	22	0.464	0.352	0.947	0.818	-0.129
SMEL3Ch04	23893241	snp	29	22	0.426	0.326	0.621	0.773	0.152
SMEL3Ch04	23893394	snp	9	22	0.546	0.414	1	0.909	-0.091
SMEL3Ch04	23893619	snp	12	20	0.500	0.400	0.750	0.900	0.150
SMEL3Ch04	23893807	snp	15	21	0.495	0.381	0.800	0.905	0.105
SMEL3Ch04	23893878	snp	20	28	0.429	0.336	0.550	0.929	0.379
SMEL3Ch04	23893899	indel	20	25	0.450	0.340	0.550	0.920	0.370
SMEL3Ch04	23894253	snp	19	27	0.441	0.335	0.737	0.926	0.189
SMEL3Ch04	23895113	indel	8	29	0.543	0.427	0.375	0.862	0.487
SMEL3Ch04	23895163	snp	10	27	0.530	0.393	0.800	0.926	0.126
SMEL3Ch04	23895247	snp	17	27	0.447	0.351	0.471	0.852	0.381
SMEL3Ch04	23895426	snp	17	24	0.449	0.355	0.824	1	0.177
SMEL3Ch04	23896122	snp	17	23	0.476	0.358	0.941	1	0.059
SMEL3Ch04	23896317	snp	24	23	0.411	0.324	0.958	0.913	-0.045
SMEL3Ch04	23896405	snp	14	20	0.486	0.386	0.857	0.950	0.093
SMEL3Ch04	23896860	snp	31	26	0.408	0.313	0.613	0.885	0.272
SMEL3Ch04	23897053	snp	20	22	0.441	0.346	0.850	0.955	0.105
SMEL3Ch04	23897514	snp	27	21	0.455	0.333	0.556	0.952	0.397
SMEL3Ch04	23897945	snp	17	19	0.477	0.378	0.765	1	0.235
SMEL3Ch04	23898326	snp	22	12	0.508	0.386	0.864	0.833	-0.030
SMEL3Ch04	23899030	snp	18	22	0.450	0.359	0.778	0.955	0.177
SMEL3Ch04	23899213	indel	21	22	0.442	0.349	0.667	0.955	0.288
SMEL3Ch04	23899238	snp	21	19	0.451	0.346	0.667	0.947	0.281
SMEL3Ch04	23900171	snp	15	21	0.495	0.381	0.733	0.952	0.219
SMEL3Ch04	23900257	snp	12	23	0.493	0.399	0.583	0.957	0.373
SMEL3Ch04	23900405	snp	19	21	0.451	0.346	0.368	0.952	0.584
SMEL3Ch04	23900659	snp	27	22	0.423	0.328	0.593	0.864	0.271
SMEL3Ch04	23900818	snp	11	27	0.485	0.394	1	0.889	-0.111
SMEL3Ch04	23901299	snp	11	21	0.533	0.394	0.455	0.905	0.450
SMEL3Ch04	23901444	snp	22	24	0.436	0.341	0.636	0.792	0.155
SMEL3Ch04	23901799	snp	26	20	0.450	0.342	0.923	1	0.077
SMEL3Ch04	23902039	snp	19	21	0.451	0.346	0.842	0.905	0.063
SMEL3Ch04	23902658	snp	20	16	0.475	0.363	0.800	0.938	0.138
SMEL3Ch04	23902905	snp	16	24	0.479	0.354	0.875	1	0.125
SMEL3Ch04	23903492	snp	14	22	0.494	0.377	0.786	1	0.214
SMEL3Ch04	23903535	snp	16	22	0.477	0.369	0.750	1	0.250
SMEL3Ch04	23903759	snp	34	21	0.409	0.314	0.529	0.905	0.375
SMEL3Ch04	23904650	snp	28	21	0.429	0.333	0.464	0.857	0.393
SMEL3Ch04	23904891	snp	37	18	0.452	0.320	0.460	0.778	0.318
SMEL3Ch04	23905068	snp	23	22	0.463	0.338	0.826	0.864	0.038
SMEL3Ch04	23905098	snp	23	21	0.449	0.331	0.826	1	0.174
SMEL3Ch04	23905384	snp	14	15	0.519	0.386	0.786	0.933	0.148
SMEL3Ch04	23905634	snp	28	26	0.415	0.330	0.607	0.692	0.085
SMEL3Ch04	23905786	snp	21	28	0.429	0.333	1	0.857	-0.143
SMEL3Ch04	23906438	snp	18	24	0.458	0.347	0.833	0.917	0.083
SMEL3Ch04	23906598	snp	29	32	0.405	0.308	0.517	0.844	0.327
SMEL3Ch04	23907102	snp	23	18	0.454	0.350	0.609	0.833	0.225
SMEL3Ch04	23907221	snp	21	16	0.467	0.369	0.762	0.938	0.176
SMEL3Ch04	23907286	snp	24	19	0.445	0.351	0.792	0.947	0.156
SMEL3Ch04	23907693	snp	22	35	0.425	0.327	0.727	0.886	0.158
SMEL3Ch04	23908037	snp	20	24	0.442	0.342	0.500	0.708	0.208
SMEL3Ch04	23909592	snp	18	14	0.508	0.381	0.611	0.929	0.318
SMEL3Ch04	23909722	snp	23	22	0.463	0.338	0.609	0.818	0.210
SMEL3Ch04	23910019	snp	27	36	0.407	0.306	0.556	0.750	0.194
SMEL3Ch04	23910962	snp	8	27	0.542	0.417	0.750	0.926	0.176
SMEL3Ch04	23911199	snp	18	25	0.473	0.347	0.667	1	0.333
SMEL3Ch04	23911291	snp	17	22	0.465	0.361	0.471	0.909	0.439
SMEL3Ch04	23911435	snp	14	24	0.482	0.369	0.714	0.958	0.244
SMEL3Ch04	23911484	snp	11	23	0.514	0.383	0.636	0.870	0.233
SMEL3Ch04	23911835	snp	20	17	0.465	0.365	0.650	0.941	0.291
SMEL3Ch04	23912184	snp	23	25	0.419	0.332	0.957	0.960	0.004
SMEL3Ch04	23912290	snp	26	27	0.399	0.321	0.885	0.926	0.041
SMEL3Ch04	23912362	snp	21	31	0.422	0.327	0.952	1	0.048
SMEL3Ch04	23912370	snp	21	31	0.422	0.327	0.952	1	0.048
SMEL3Ch04	23912674	snp	15	25	0.467	0.373	0.533	0.960	0.427
SMEL3Ch04	23912913	snp	13	30	0.469	0.359	0.769	1	0.231
SMEL3Ch04	23913655	snp	13	36	0.464	0.353	0.923	0.917	-0.006
SMEL3Ch04	23914626	snp	14	16	0.527	0.402	0.857	1	0.143
SMEL3Ch04	23914736	indel	42	18	0.421	0.325	0.619	0.944	0.325
SMEL3Ch04	23914871	indel	23	20	0.446	0.346	0.391	0.950	0.559
SMEL3Ch04	23915796	snp	30	18	0.444	0.333	0.500	0.833	0.333
SMEL3Ch04	23915955	snp	8	10	0.650	0.475	0.875	1	0.125
SMEL3Ch04	23915988	snp	12	16	0.521	0.417	0.583	0.875	0.292
SMEL3Ch04	23916243	snp	17	16	0.511	0.390	0.235	0.813	0.577
SMEL3Ch04	23916373	snp	24	27	0.417	0.329	0.458	0.926	0.468
SMEL3Ch04	23916660	snp	17	22	0.465	0.361	0.765	0.864	0.099
SMEL3Ch04	23916713	snp	13	20	0.496	0.392	0.615	0.900	0.285
SMEL3Ch04	23916840	snp	11	17	0.551	0.406	1	0.882	-0.118
SMEL3Ch04	23916877	snp	17	18	0.487	0.369	0.706	0.889	0.183
SMEL3Ch04	23917003	snp	20	24	0.442	0.342	0.700	0.875	0.175
SMEL3Ch04	23917150	snp	19	25	0.457	0.350	0.632	0.920	0.288
SMEL3Ch04	23917640	snp	27	25	0.421	0.313	0.630	0.920	0.290
SMEL3Ch04	23918155	snp	21	20	0.464	0.364	0.810	1	0.191
SMEL3Ch04	23918187	snp	18	21	0.476	0.357	0.944	0.905	-0.040
SMEL3Ch04	23918869	snp	16	23	0.465	0.364	0.875	1	0.125
SMEL3Ch04	23919147	snp	27	29	0.404	0.317	0.556	0.931	0.376
SMEL3Ch04	23919399	snp	30	39	0.374	0.295	0.767	0.846	0.080
SMEL3Ch04	23919536	snp	35	39	0.378	0.289	0.714	0.974	0.260
SMEL3Ch04	23920231	snp	15	17	0.506	0.380	0.733	0.941	0.208
SMEL3Ch04	23921319	snp	16	22	0.477	0.369	0.563	0.909	0.347
SMEL3Ch04	23921444	snp	30	21	0.429	0.333	0.600	0.905	0.305
SMEL3Ch04	23921889	indel	24	26	0.407	0.324	0.458	0.885	0.426
SMEL3Ch04	23922153	snp	23	24	0.411	0.324	0.478	0.792	0.313
SMEL3Ch04	23922415	snp	20	17	0.465	0.365	0.600	0.824	0.224
SMEL3Ch04	23922924	snp	22	21	0.442	0.349	0.455	0.905	0.450
SMEL3Ch04	23923948	snp	27	27	0.407	0.333	0.482	0.963	0.482
SMEL3Ch04	23924048	snp	27	36	0.407	0.306	0.556	0.917	0.361
SMEL3Ch04	23924302	snp	27	35	0.406	0.307	0.556	0.829	0.273
SMEL3Ch04	23924470	snp	27	31	0.404	0.312	0.556	0.903	0.348
SMEL3Ch04	23924585	snp	19	25	0.457	0.350	0.579	0.880	0.301
SMEL3Ch04	23924740	snp	25	27	0.421	0.313	0.520	0.889	0.369
SMEL3Ch04	23925101	snp	24	25	0.427	0.312	0.750	0.960	0.210
SMEL3Ch04	23925544	snp	19	19	0.474	0.368	0.947	1	0.053
SMEL3Ch04	23925733	snp	18	14	0.508	0.381	0.833	0.929	0.095
SMEL3Ch04	23925752	snp	17	18	0.487	0.369	0.941	0.944	0.003
SMEL3Ch04	23925879	snp	11	18	0.520	0.394	0.455	0.944	0.490
SMEL3Ch04	23928542	snp	26	19	0.458	0.338	0.577	0.790	0.213
SMEL3Ch04	23928967	snp	26	26	0.423	0.308	0.654	1	0.346
SMEL3Ch04	23929221	snp	18	32	0.434	0.333	0.667	0.875	0.208
SMEL3Ch04	23929271	snp	16	26	0.466	0.351	0.813	0.923	0.111
SMEL3Ch04	23930075	snp	18	19	0.465	0.357	0.722	0.895	0.173
SMEL3Ch04	23930211	indel	31	33	0.401	0.306	0.871	0.939	0.068
SMEL3Ch04	23930259	snp	18	24	0.458	0.347	0.889	1	0.111
SMEL3Ch04	23931116	snp	23	22	0.463	0.338	0.783	1	0.217
SMEL3Ch04	23931285	snp	21	21	0.476	0.333	0.762	0.952	0.191
SMEL3Ch04	23931423	snp	28	27	0.417	0.311	0.536	0.778	0.242
SMEL3Ch04	23931531	snp	26	28	0.415	0.330	0.808	1	0.192
SMEL3Ch04	23931615	snp	26	23	0.421	0.321	0.654	0.913	0.259
SMEL3Ch04	23931768	snp	26	22	0.434	0.336	0.577	0.955	0.378
SMEL3Ch04	23932028	snp	24	30	0.408	0.317	0.625	0.833	0.208
SMEL3Ch04	23932160	snp	21	25	0.442	0.339	0.905	0.880	-0.025
SMEL3Ch04	23932415	snp	18	37	0.452	0.320	0.833	0.892	0.059
SMEL3Ch04	23932603	snp	28	40	0.386	0.296	0.536	1	0.464
SMEL3Ch04	23933195	snp	20	22	0.441	0.346	0.450	1	0.550
SMEL3Ch04	23933212	indel	19	20	0.440	0.340	0.368	0.950	0.582
SMEL3Ch04	23933415	snp	26	24	0.407	0.324	0.423	0.917	0.494
SMEL3Ch04	23933797	snp	14	22	0.494	0.377	0.786	0.955	0.169
SMEL3Ch04	23933894	indel	22	24	0.436	0.341	0.909	0.875	-0.034
SMEL3Ch04	23933952	snp	29	30	0.391	0.292	0.621	0.800	0.179
SMEL3Ch04	23934322	snp	26	26	0.423	0.308	0.885	1	0.115
SMEL3Ch04	23934402	snp	29	25	0.410	0.319	0.621	0.920	0.299
SMEL3Ch04	23935052	snp	27	38	0.388	0.298	0.519	0.790	0.271
SMEL3Ch04	23936073	snp	16	25	0.453	0.350	0.250	1	0.750
SMEL3Ch04	23936136	indel	10	24	0.508	0.400	0.400	0.958	0.558
SMEL3Ch04	23936431	snp	29	41	0.389	0.299	0.379	0.927	0.548
SMEL3Ch04	23936917	snp	14	19	0.504	0.380	0.429	0.947	0.519
SMEL3Ch04	23936996	indel	10	17	0.547	0.406	0.700	0.882	0.182
SMEL3Ch04	24170759	snp	14	18	0.508	0.381	0.643	1	0.357
SMEL3Ch04	24170977	snp	19	26	0.458	0.338	0.579	0.923	0.344
SMEL3Ch04	24171027	indel	17	20	0.465	0.365	0.647	0.850	0.203
SMEL3Ch04	24171082	snp	13	22	0.511	0.388	0.769	0.909	0.140
SMEL3Ch04	24171154	snp	12	22	0.508	0.386	0.583	0.818	0.235
SMEL3Ch04	24171797	snp	22	34	0.420	0.326	0.818	0.824	0.005
SMEL3Ch04	24171973	snp	20	28	0.429	0.336	0.300	0.786	0.486
SMEL3Ch04	24172126	snp	9	21	0.556	0.413	0.889	1	0.111
SMEL3Ch04	24172248	snp	16	23	0.465	0.364	0.500	0.870	0.370
SMEL3Ch04	24172685	snp	23	23	0.435	0.348	0.522	0.739	0.217
SMEL3Ch04	24172803	snp	27	17	0.447	0.351	0.852	0.882	0.031
SMEL3Ch04	24172864	snp	25	13	0.486	0.372	0.840	0.846	0.006
SMEL3Ch04	24172981	snp	25	18	0.473	0.347	0.520	0.833	0.313
SMEL3Ch04	24173098	snp	21	19	0.451	0.346	0.857	0.895	0.038
SMEL3Ch04	24173567	snp	20	24	0.442	0.342	0.750	1	0.250
SMEL3Ch04	24173755	snp	9	26	0.539	0.427	0.778	0.885	0.107
SMEL3Ch04	24173915	snp	15	22	0.482	0.370	0.600	0.818	0.218
SMEL3Ch04	24174022	snp	18	24	0.458	0.347	0.556	0.833	0.278
SMEL3Ch04	24174166	snp	11	30	0.500	0.385	0.909	0.967	0.058
SMEL3Ch04	24174173	snp	13	29	0.485	0.382	0.923	1	0.077
SMEL3Ch04	24174342	snp	21	19	0.451	0.346	0.571	0.895	0.323
SMEL3Ch04	24174459	snp	11	27	0.485	0.394	0.909	0.889	-0.020
SMEL3Ch04	24174546	snp	29	26	0.420	0.321	0.414	0.923	0.509
SMEL3Ch04	24174705	snp	18	20	0.472	0.367	0.611	0.950	0.339
SMEL3Ch04	24174769	snp	20	22	0.441	0.346	0.650	0.955	0.305
SMEL3Ch04	24174921	snp	26	29	0.420	0.321	0.731	0.966	0.235
SMEL3Ch04	24175238	indel	20	20	0.450	0.350	0.750	0.800	0.050
SMEL3Ch04	24175244	snp	20	21	0.464	0.364	0.650	0.810	0.160
SMEL3Ch04	24175593	snp	17	25	0.466	0.365	0.824	1	0.177
SMEL3Ch04	24175799	snp	20	33	0.426	0.326	0.650	0.667	0.017
SMEL3Ch04	24175983	snp	26	28	0.415	0.330	0.731	0.929	0.198
SMEL3Ch04	24176197	snp	20	35	0.429	0.329	0.650	0.971	0.321
SMEL3Ch04	24176361	snp	16	34	0.438	0.338	0.875	0.971	0.096
SMEL3Ch04	24176630	snp	25	31	0.414	0.317	0.880	0.936	0.056
SMEL3Ch04	24176801	snp	23	36	0.402	0.307	0.783	0.722	-0.060
SMEL3Ch04	24176883	snp	21	44	0.398	0.305	0.952	0.841	-0.112
SMEL3Ch04	24177067	snp	16	32	0.438	0.344	0.875	1	0.125
SMEL3Ch04	24177115	snp	23	33	0.397	0.319	0.783	1	0.217
SMEL3Ch04	24177362	snp	24	29	0.418	0.322	0.625	0.897	0.272
SMEL3Ch04	24177634	snp	22	20	0.441	0.346	0.682	1	0.318
SMEL3Ch04	24177650	snp	20	20	0.450	0.350	0.600	0.950	0.350
SMEL3Ch04	24177874	indel	28	27	0.417	0.311	0.571	0.778	0.206
SMEL3Ch04	24177918	snp	19	23	0.458	0.346	0.632	0.826	0.195
SMEL3Ch04	24178213	snp	16	28	0.455	0.348	0.875	1	0.125
SMEL3Ch04	24184386	snp	15	24	0.467	0.367	0.667	0.958	0.292
SMEL3Ch04	24184819	snp	24	19	0.445	0.351	0.875	1	0.125
SMEL3Ch04	24185094	snp	22	25	0.436	0.327	0.773	1	0.227
SMEL3Ch04	24185234	snp	31	24	0.409	0.312	0.742	1	0.258
SMEL3Ch04	24185283	indel	32	20	0.431	0.331	0.594	1	0.406
SMEL3Ch04	24185489	snp	14	27	0.487	0.376	1	0.963	-0.037
SMEL3Ch04	24185498	indel	14	25	0.474	0.363	0.929	0.960	0.031
SMEL3Ch04	24185742	snp	26	37	0.395	0.303	0.654	0.838	0.184
SMEL3Ch04	24185889	snp	24	32	0.396	0.313	0.875	1	0.125
SMEL3Ch04	24185903	snp	17	35	0.450	0.335	0.941	0.971	0.030
SMEL3Ch04	24186104	snp	31	24	0.409	0.312	0.613	0.958	0.345
SMEL3Ch04	24186188	snp	22	20	0.441	0.346	0.909	0.750	-0.159
SMEL3Ch04	24186358	snp	21	14	0.500	0.381	0.810	1	0.191
SMEL3Ch04	24186493	snp	31	31	0.387	0.323	0.774	0.936	0.161
SMEL3Ch04	24186685	snp	24	38	0.404	0.309	0.583	0.816	0.233
SMEL3Ch04	24186956	snp	19	35	0.442	0.337	0.579	0.943	0.364
SMEL3Ch04	24187315	snp	21	23	0.449	0.331	0.714	0.870	0.155
SMEL3Ch04	24187430	snp	13	15	0.513	0.415	0.692	0.867	0.174
SMEL3Ch04	24187635	snp	20	19	0.440	0.340	0.750	0.895	0.145
SMEL3Ch04	24187809	snp	20	21	0.464	0.364	0.650	0.952	0.302
SMEL3Ch04	24188766	snp	19	29	0.445	0.339	0.842	0.897	0.054
SMEL3Ch04	24189032	snp	21	37	0.411	0.322	0.714	0.919	0.205
SMEL3Ch04	24189136	snp	19	30	0.432	0.332	0.790	1	0.211
SMEL3Ch04	24189661	snp	25	27	0.421	0.313	0.640	0.889	0.249
SMEL3Ch04	24190146	snp	17	29	0.440	0.341	0.588	0.897	0.308
SMEL3Ch04	24190386	snp	26	22	0.434	0.336	0.654	0.864	0.210
SMEL3Ch04	24190482	snp	10	23	0.539	0.409	0.300	0.957	0.657
SMEL3Ch04	24190872	snp	20	31	0.427	0.327	0.450	0.871	0.421
SMEL3Ch04	24191087	snp	17	29	0.440	0.341	0.412	0.828	0.416
SMEL3Ch04	24191230	snp	14	21	0.500	0.381	0.643	0.714	0.071
SMEL3Ch04	24191391	snp	37	34	0.379	0.293	0.676	0.735	0.060
SMEL3Ch04	24191501	snp	29	30	0.391	0.292	0.931	0.867	-0.064
SMEL3Ch04	24191574	snp	16	33	0.447	0.328	0.875	0.970	0.095
SMEL3Ch04	24191752	snp	26	30	0.421	0.315	0.462	0.933	0.472
SMEL3Ch04	24191899	snp	33	34	0.399	0.310	0.546	0.853	0.308
SMEL3Ch04	24192387	snp	13	25	0.486	0.372	0.769	0.960	0.191
SMEL3Ch04	24192668	snp	18	19	0.465	0.357	0.722	0.790	0.067
SMEL3Ch04	24192772	snp	14	29	0.478	0.370	0.929	0.931	0.003
SMEL3Ch04	24192952	snp	21	22	0.442	0.349	0.619	0.955	0.336
SMEL3Ch04	24193041	snp	9	34	0.536	0.395	0.889	0.941	0.052
SMEL3Ch04	24193136	snp	20	27	0.441	0.330	0.600	0.926	0.326
SMEL3Ch04	24193366	snp	24	43	0.396	0.299	0.500	0.861	0.361
SMEL3Ch04	24193508	snp	21	38	0.420	0.320	0.524	0.842	0.318
SMEL3Ch04	24193832	snp	37	22	0.412	0.321	0.514	0.773	0.259
SMEL3Ch04	24193964	snp	20	15	0.483	0.367	0.700	0.867	0.167
SMEL3Ch04	24194076	indel	20	20	0.450	0.350	0.750	0.800	0.050
SMEL3Ch04	24194396	snp	20	21	0.464	0.364	0.500	0.857	0.357
SMEL3Ch04	24194776	snp	24	28	0.399	0.327	0.750	0.929	0.179
SMEL3Ch04	24194950	snp	29	27	0.404	0.317	0.690	1	0.310
SMEL3Ch04	24195245	snp	12	17	0.515	0.407	0.833	1	0.167
SMEL3Ch04	24195256	snp	13	20	0.496	0.392	0.846	0.950	0.104
SMEL3Ch04	24195835	snp	14	16	0.527	0.402	0.643	1	0.357
SMEL3Ch04	24196062	snp	23	19	0.458	0.346	0.391	0.632	0.240
SMEL3Ch04	24196203	snp	11	28	0.497	0.390	0.273	0.929	0.656
SMEL3Ch04	24196448	snp	13	26	0.462	0.385	0.692	1	0.308
SMEL3Ch04	24196892	snp	21	28	0.429	0.333	0.714	1	0.286
SMEL3Ch04	24197141	snp	17	27	0.447	0.351	0.647	0.852	0.205
SMEL3Ch04	24197224	snp	12	29	0.494	0.385	0.667	0.828	0.161
SMEL3Ch04	24197403	snp	12	32	0.469	0.375	0.583	0.938	0.354
SMEL3Ch04	24197628	snp	17	38	0.423	0.331	0.647	0.868	0.221
SMEL3Ch04	24197731	snp	33	40	0.377	0.286	0.485	0.950	0.465
SMEL3Ch04	24198099	snp	39	47	0.360	0.275	0.487	0.723	0.236
SMEL3Ch04	24198263	snp	16	29	0.455	0.349	0.875	1	0.125
SMEL3Ch04	24198351	snp	28	32	0.402	0.308	0.750	0.875	0.125
SMEL3Ch04	24198459	snp	31	23	0.428	0.320	0.419	0.913	0.494
SMEL3Ch04	24198460	indel	31	25	0.414	0.317	0.419	0.920	0.501
SMEL3Ch04	24198588	snp	29	25	0.410	0.319	0.552	0.920	0.368
SMEL3Ch04	24201132	snp	8	16	0.625	0.438	0.500	1	0.500
SMEL3Ch04	24201199	snp	7	22	0.584	0.448	0.857	0.909	0.052
SMEL3Ch04	24201322	snp	16	39	0.431	0.329	0.438	0.846	0.409
SMEL3Ch04	24201702	snp	13	28	0.489	0.371	0.923	0.964	0.041
SMEL3Ch04	24201888	snp	24	26	0.407	0.324	0.792	0.923	0.131
SMEL3Ch04	24202106	snp	21	22	0.442	0.349	0.857	0.909	0.052
SMEL3Ch04	24202221	snp	17	17	0.471	0.353	0.529	0.941	0.412
SMEL3Ch04	24202568	snp	17	21	0.457	0.361	0.706	0.905	0.199
SMEL3Ch04	24202574	indel	16	22	0.477	0.369	0.688	0.909	0.222
SMEL3Ch04	24202730	snp	18	21	0.476	0.357	0.833	0.905	0.071
SMEL3Ch04	24202809	snp	15	19	0.484	0.379	0.733	0.947	0.214
SMEL3Ch04	24203059	snp	17	24	0.449	0.355	0.882	0.875	-0.007
SMEL3Ch04	24203388	snp	15	17	0.506	0.380	0.867	0.941	0.075
SMEL3Ch04	24203510	snp	26	16	0.466	0.351	0.539	0.875	0.337
SMEL3Ch04	24203653	snp	27	28	0.417	0.311	0.444	0.714	0.270
SMEL3Ch04	24204077	snp	15	14	0.519	0.386	0.933	1	0.067
SMEL3Ch04	24204253	indel	23	22	0.463	0.338	0.435	0.818	0.383
SMEL3Ch04	24204515	snp	27	18	0.444	0.352	0.519	0.833	0.315
SMEL3Ch04	24204628	snp	22	14	0.494	0.377	0.682	0.643	-0.039
SMEL3Ch04	24204796	snp	24	22	0.436	0.341	0.792	0.864	0.072
SMEL3Ch04	24204990	snp	21	21	0.476	0.333	0.429	0.952	0.524
SMEL3Ch04	24205107	snp	23	20	0.446	0.346	0.652	0.900	0.248
SMEL3Ch04	24205225	snp	21	24	0.452	0.333	0.286	0.958	0.673
SMEL3Ch04	24205904	snp	16	16	0.500	0.375	0.500	0.875	0.375
SMEL3Ch04	24206163	snp	17	23	0.476	0.358	0.882	0.957	0.074
SMEL3Ch04	24206197	indel	21	23	0.449	0.331	0.762	0.913	0.151
SMEL3Ch04	24206350	snp	20	30	0.433	0.333	0.700	0.900	0.200
SMEL3Ch04	24206432	snp	17	18	0.487	0.369	0.706	1	0.294
SMEL3Ch04	24206612	snp	15	14	0.519	0.386	0.933	1	0.067
SMEL3Ch04	24206889	snp	9	13	0.581	0.470	0.778	0.923	0.145
SMEL3Ch04	24207238	snp	19	23	0.458	0.346	0.684	0.957	0.272
SMEL3Ch04	24207454	snp	17	21	0.457	0.361	0.824	1	0.177
SMEL3Ch04	24207628	snp	19	22	0.464	0.352	0.684	0.909	0.225
SMEL3Ch04	24207997	snp	20	21	0.464	0.364	0.550	0.857	0.307
SMEL3Ch04	24208274	snp	15	19	0.484	0.379	0.800	0.947	0.147
SMEL3Ch04	24208296	snp	17	17	0.471	0.353	0.765	0.941	0.177
SMEL3Ch04	24208957	snp	17	21	0.457	0.361	1	0.952	-0.048
SMEL3Ch04	24209106	snp	10	14	0.586	0.443	0.900	0.857	-0.043
SMEL3Ch04	24209437	snp	24	11	0.519	0.402	0.875	0.909	0.034
SMEL3Ch04	24209622	snp	22	24	0.436	0.341	0.682	0.792	0.110
SMEL3Ch04	24210737	snp	18	27	0.444	0.352	1	0.963	-0.037
SMEL3Ch04	24211568	snp	21	20	0.464	0.364	0.810	1	0.191
SMEL3Ch04	24211764	snp	16	26	0.466	0.351	0.813	0.923	0.111
SMEL3Ch04	24212138	snp	23	37	0.403	0.311	0.609	0.946	0.337
SMEL3Ch04	24212296	snp	23	30	0.416	0.319	0.783	0.933	0.151
SMEL3Ch04	24212498	snp	21	25	0.442	0.339	0.857	0.960	0.103
SMEL3Ch04	24212619	snp	23	34	0.400	0.315	0.609	1	0.391
SMEL3Ch04	24212764	snp	22	33	0.409	0.318	0.682	0.939	0.258
SMEL3Ch04	24212827	snp	11	31	0.502	0.399	0.909	1	0.091
SMEL3Ch04	24212834	snp	18	32	0.434	0.333	0.611	1	0.389
SMEL3Ch04	24213114	snp	21	17	0.457	0.361	0.571	0.882	0.311
SMEL3Ch04	24213329	snp	36	27	0.407	0.306	0.556	0.741	0.185
SMEL3Ch04	24213523	snp	14	24	0.482	0.369	0.857	1	0.143
SMEL3Ch04	24213684	snp	17	22	0.465	0.361	0.471	1	0.529
SMEL3Ch04	24214058	snp	30	24	0.408	0.317	0.600	0.792	0.192
SMEL3Ch04	24214275	snp	27	10	0.530	0.393	0.778	0.900	0.122
SMEL3Ch04	24214836	snp	23	26	0.421	0.321	0.304	0.808	0.503
SMEL3Ch04	24215696	snp	14	26	0.473	0.368	0.929	0.923	-0.006
SMEL3Ch04	24215922	snp	20	30	0.433	0.333	0.950	0.933	-0.017
SMEL3Ch04	24216055	snp	23	30	0.416	0.319	0.609	0.967	0.358
SMEL3Ch04	24216160	snp	14	26	0.473	0.368	0.929	1	0.071
SMEL3Ch04	24216200	snp	22	19	0.464	0.352	0.955	1	0.046
SMEL3Ch04	24216424	snp	24	34	0.414	0.321	0.750	0.853	0.103
SMEL3Ch04	24216575	snp	22	33	0.409	0.318	0.364	0.758	0.394
SMEL3Ch04	24216742	snp	21	21	0.476	0.333	0.571	0.905	0.333
SMEL3Ch04	24216829	snp	17	18	0.487	0.369	0.824	0.944	0.121
SMEL3Ch04	24217170	snp	29	26	0.420	0.321	0.793	0.923	0.130
SMEL3Ch04	24217288	indel	34	22	0.420	0.326	0.471	0.818	0.348
SMEL3Ch04	24217334	snp	25	28	0.411	0.319	0.400	0.786	0.386
SMEL3Ch04	24217512	snp	17	19	0.477	0.378	0.647	0.947	0.300
SMEL3Ch04	24217619	snp	8	15	0.608	0.475	0.875	0.867	-0.008
SMEL3Ch04	24220948	snp	18	27	0.444	0.352	1	0.852	-0.148
SMEL3Ch04	24221090	snp	26	36	0.402	0.310	0.692	0.722	0.030
SMEL3Ch04	24221278	indel	30	38	0.384	0.291	0.600	0.895	0.295
SMEL3Ch04	24221303	snp	28	40	0.386	0.296	0.679	0.875	0.196
SMEL3Ch04	24221466	snp	25	31	0.414	0.317	0.920	0.936	0.016
SMEL3Ch04	24221728	snp	31	26	0.408	0.313	0.581	0.846	0.266
SMEL3Ch04	24221880	snp	19	16	0.477	0.372	0.632	0.938	0.306
SMEL3Ch04	24221991	snp	16	15	0.542	0.413	0.813	0.867	0.054
SMEL3Ch04	24222311	snp	21	19	0.451	0.346	0.714	1	0.286
SMEL3Ch04	24222929	snp	19	27	0.441	0.335	0.579	1	0.421
SMEL3Ch04	24222956	snp	13	25	0.486	0.372	0.385	1	0.615
SMEL3Ch04	24223114	snp	14	22	0.494	0.377	0.786	0.955	0.169
SMEL3Ch04	24223132	snp	11	26	0.525	0.395	0.727	1	0.273
SMEL3Ch04	24223332	snp	18	22	0.450	0.359	0.667	1	0.333
SMEL3Ch04	24223455	snp	8	34	0.529	0.427	0.875	1	0.125
SMEL3Ch04	24223486	snp	15	24	0.467	0.367	0.600	1	0.400
SMEL3Ch04	24223735	snp	18	17	0.487	0.369	0.611	0.824	0.212
SMEL3Ch04	24224486	snp	30	33	0.403	0.303	0.400	0.939	0.539
SMEL3Ch04	24225095	snp	9	27	0.519	0.407	0.667	1	0.333
SMEL3Ch04	24229312	snp	21	20	0.464	0.364	0.571	0.850	0.279
SMEL3Ch04	24229519	snp	25	25	0.440	0.320	0.480	0.760	0.280
SMEL3Ch04	24229748	snp	21	16	0.467	0.369	0.476	0.938	0.461
SMEL3Ch04	24229922	snp	9	20	0.539	0.428	0.556	0.950	0.394
SMEL3Ch04	24229991	snp	17	27	0.447	0.351	0.353	0.926	0.573
SMEL3Ch04	24230218	snp	21	28	0.429	0.333	0.286	0.679	0.393
SMEL3Ch04	24230559	snp	21	20	0.464	0.364	0.429	0.900	0.471
SMEL3Ch04	24230694	snp	15	26	0.464	0.359	0.867	1	0.133
SMEL3Ch04	24231266	snp	21	29	0.430	0.335	0.333	0.862	0.529
SMEL3Ch04	24231542	indel	19	34	0.426	0.325	0.737	0.941	0.204
SMEL3Ch04	24231688	snp	23	21	0.449	0.331	0.739	0.952	0.213
SMEL3Ch04	24231852	snp	23	26	0.421	0.321	0.522	0.846	0.324
SMEL3Ch04	24232082	snp	12	19	0.518	0.395	0.667	0.895	0.228
SMEL3Ch04	24232231	snp	12	11	0.568	0.409	0.917	1	0.083
SMEL3Ch04	24232274	snp	12	18	0.500	0.389	0.750	0.889	0.139
SMEL3Ch04	24232508	snp	16	17	0.511	0.390	0.500	0.824	0.324
SMEL3Ch04	24232627	snp	14	25	0.474	0.363	0.571	0.920	0.349
SMEL3Ch04	24233334	snp	23	24	0.411	0.324	0.478	0.792	0.313
SMEL3Ch04	24233549	snp	19	10	0.537	0.426	0.842	0.800	-0.042
SMEL3Ch04	24233833	snp	13	22	0.511	0.388	0.692	1	0.308
SMEL3Ch04	24233963	snp	16	28	0.455	0.348	0.500	0.893	0.393
SMEL3Ch04	24234221	indel	19	12	0.518	0.395	0.737	1	0.263
SMEL3Ch04	24234232	snp	16	11	0.540	0.415	0.688	1	0.313
SMEL3Ch04	24234429	snp	23	21	0.449	0.331	0.348	0.952	0.605
SMEL3Ch04	24234756	snp	22	19	0.464	0.352	0.818	1	0.182
SMEL3Ch04	24234945	snp	14	27	0.487	0.376	1	0.963	-0.037
SMEL3Ch04	24235265	snp	17	21	0.457	0.361	0.647	0.952	0.305
SMEL3Ch04	24235491	snp	12	18	0.500	0.389	0.917	1	0.083
SMEL3Ch04	24235578	snp	10	16	0.550	0.425	1	0.750	-0.250
SMEL3Ch04	24235684	snp	13	18	0.513	0.402	0.615	0.722	0.107
SMEL3Ch04	24235804	snp	16	23	0.465	0.364	0.688	0.870	0.182
SMEL3Ch04	24235909	snp	24	23	0.411	0.324	0.458	1	0.542
SMEL3Ch04	24236121	snp	26	25	0.414	0.331	0.615	0.920	0.305
SMEL3Ch04	24236616	snp	31	19	0.435	0.329	0.710	0.790	0.080
SMEL3Ch04	24237130	snp	29	19	0.445	0.339	0.690	0.947	0.258
SMEL3Ch04	24237520	snp	13	12	0.532	0.436	0.769	0.917	0.147
SMEL3Ch04	24237701	snp	15	24	0.467	0.367	0.667	0.708	0.042
SMEL3Ch04	24237882	snp	14	21	0.500	0.381	0.857	1	0.143
SMEL3Ch04	24238256	snp	12	19	0.518	0.395	0.917	0.895	-0.022
SMEL3Ch04	24238586	snp	21	19	0.451	0.346	0.667	1	0.333
SMEL3Ch04	24239826	snp	10	24	0.508	0.400	0.800	0.958	0.158
SMEL3Ch04	24240669	snp	17	19	0.477	0.378	0.529	1	0.471
SMEL3Ch04	24240927	snp	31	28	0.395	0.313	0.581	0.964	0.384
SMEL3Ch04	24241356	snp	20	11	0.518	0.409	0.700	0.909	0.209
SMEL3Ch04	24241488	snp	21	28	0.429	0.333	0.571	0.929	0.357
SMEL3Ch04	24242032	snp	19	16	0.477	0.372	0.790	0.875	0.086
SMEL3Ch04	24242265	snp	13	29	0.485	0.382	0.923	0.862	-0.061
SMEL3Ch04	24242445	snp	15	28	0.479	0.350	0.867	0.929	0.062
SMEL3Ch04	24242585	snp	24	42	0.399	0.304	0.458	0.857	0.399
SMEL3Ch04	24242753	snp	25	32	0.425	0.314	0.360	0.875	0.515
SMEL3Ch04	24243223	snp	9	32	0.514	0.403	0.556	0.938	0.382
SMEL3Ch04	24243265	indel	13	32	0.471	0.363	0.615	0.906	0.291
SMEL3Ch04	24243395	snp	16	23	0.465	0.364	1	0.957	-0.044
SMEL3Ch04	24243752	snp	24	29	0.418	0.322	0.792	0.897	0.105
SMEL3Ch04	24243926	snp	24	29	0.418	0.322	0.750	0.793	0.043
SMEL3Ch04	24244082	snp	30	22	0.427	0.327	0.700	0.864	0.164
SMEL3Ch04	24248215	snp	15	31	0.447	0.346	0.533	0.968	0.434
SMEL3Ch04	24248374	snp	25	33	0.406	0.316	0.560	0.636	0.076
SMEL3Ch04	24248716	snp	22	26	0.434	0.336	0.909	0.923	0.014
SMEL3Ch04	24248743	snp	21	25	0.442	0.339	0.905	0.960	0.055
SMEL3Ch04	24248794	snp	21	25	0.442	0.339	0.714	0.880	0.166
SMEL3Ch04	24248950	snp	22	24	0.436	0.341	0.591	0.792	0.201
SMEL3Ch04	24249327	indel	19	21	0.451	0.346	0.895	1	0.105
SMEL3Ch04	24249330	snp	18	22	0.450	0.359	0.889	1	0.111
SMEL3Ch04	24249537	snp	21	20	0.464	0.364	0.619	0.800	0.181
SMEL3Ch04	24251196	snp	14	13	0.550	0.412	0.429	0.769	0.341
SMEL3Ch04	24251457	snp	22	24	0.436	0.341	0.455	0.875	0.421
SMEL3Ch04	24252100	indel	12	19	0.518	0.395	0.583	0.790	0.206
SMEL3Ch04	24252204	snp	27	22	0.423	0.328	0.704	0.864	0.160
SMEL3Ch04	24252488	snp	28	24	0.399	0.327	0.679	0.917	0.238
SMEL3Ch04	24252521	snp	31	26	0.408	0.313	0.774	0.885	0.110
SMEL3Ch04	24252683	snp	25	31	0.414	0.317	0.680	1	0.320
SMEL3Ch04	24252984	snp	30	17	0.457	0.347	0.867	0.941	0.075
SMEL3Ch04	24253079	snp	24	22	0.436	0.341	0.708	0.909	0.201
SMEL3Ch04	24253331	snp	17	23	0.476	0.358	0.824	0.696	-0.128
SMEL3Ch04	24253611	snp	26	29	0.420	0.321	0.462	0.897	0.435
SMEL3Ch04	24253735	snp	16	17	0.511	0.390	0.875	1	0.125
SMEL3Ch04	24254232	snp	14	38	0.459	0.346	0.571	0.895	0.323
SMEL3Ch04	24254455	snp	22	23	0.463	0.338	0.546	0.652	0.107
SMEL3Ch04	24254635	snp	13	19	0.506	0.381	0.769	1	0.231
SMEL3Ch04	24254849	snp	10	17	0.547	0.406	0.800	1	0.200
SMEL3Ch04	24255114	snp	17	29	0.440	0.341	0.471	0.724	0.254
SMEL3Ch04	24255216	snp	19	19	0.474	0.368	0.842	0.947	0.105
SMEL3Ch04	24255311	snp	24	19	0.445	0.351	0.792	0.842	0.050
SMEL3Ch04	24255498	snp	17	19	0.477	0.378	0.765	0.895	0.130
SMEL3Ch04	24255632	snp	23	16	0.465	0.364	0.565	0.688	0.122
SMEL3Ch04	24255660	indel	28	20	0.429	0.336	0.536	0.750	0.214
SMEL3Ch04	24255930	snp	13	18	0.513	0.402	0.692	0.722	0.030
SMEL3Ch04	24256060	snp	5	10	0.700	0.500	0.800	0.900	0.100
SMEL3Ch04	24260941	snp	24	44	0.394	0.303	0.333	0.614	0.280
SMEL3Ch04	24260944	snp	18	34	0.431	0.340	0.444	0.765	0.320
SMEL3Ch04	24261562	indel	26	30	0.421	0.315	0.692	0.900	0.208
SMEL3Ch04	24261765	snp	22	30	0.427	0.327	0.727	0.933	0.206
SMEL3Ch04	24261784	indel	23	41	0.406	0.311	0.609	0.927	0.318
SMEL3Ch04	24261979	snp	18	26	0.444	0.338	0.667	0.923	0.256
SMEL3Ch04	24262076	snp	21	33	0.411	0.325	0.667	0.939	0.273
SMEL3Ch04	24262210	snp	21	31	0.422	0.327	0.810	0.839	0.029
SMEL3Ch04	24262376	snp	29	28	0.405	0.330	0.793	0.964	0.171
SMEL3Ch04	24262529	snp	25	33	0.406	0.316	0.840	0.849	0.009
SMEL3Ch04	24262550	snp	25	37	0.411	0.315	0.840	0.865	0.025
SMEL3Ch04	24262640	snp	22	41	0.407	0.313	0.500	0.854	0.354
SMEL3Ch04	24262826	snp	21	32	0.433	0.323	0.524	0.969	0.445
SMEL3Ch04	24263434	snp	12	25	0.477	0.390	0.750	1	0.250
SMEL3Ch04	24263880	snp	16	20	0.475	0.363	0.813	1	0.188
SMEL3Ch04	24264047	snp	13	20	0.496	0.392	0.539	0.950	0.412
SMEL3Ch04	24264238	snp	11	31	0.502	0.399	0.636	0.936	0.299
SMEL3Ch04	24264287	snp	15	27	0.459	0.363	0.800	0.926	0.126
SMEL3Ch04	24264472	snp	27	29	0.404	0.317	0.519	0.793	0.275
SMEL3Ch04	24264622	snp	31	29	0.402	0.305	0.710	0.966	0.256
SMEL3Ch04	24267714	snp	11	23	0.514	0.383	0.546	1	0.455
SMEL3Ch04	24268026	snp	24	23	0.411	0.324	0.667	1	0.333
SMEL3Ch04	24268329	snp	21	22	0.442	0.349	0.810	0.818	0.009
SMEL3Ch04	24268952	snp	30	28	0.402	0.312	0.533	0.964	0.431
SMEL3Ch04	24269067	snp	19	20	0.440	0.340	0.474	0.900	0.426
SMEL3Ch04	24269554	snp	16	18	0.493	0.368	0.813	0.722	-0.090
SMEL3Ch04	24269997	snp	20	18	0.472	0.367	0.750	1	0.250
SMEL3Ch04	24270257	snp	18	21	0.476	0.357	0.778	1	0.222
SMEL3Ch04	24270689	snp	15	28	0.479	0.350	0.867	1	0.133
SMEL3Ch04	24270793	snp	23	33	0.397	0.319	0.652	0.879	0.227
SMEL3Ch04	24270922	snp	10	14	0.586	0.443	0.900	1	0.100
SMEL3Ch04	24273797	snp	13	15	0.513	0.415	0.539	0.667	0.128
SMEL3Ch04	24274957	snp	21	32	0.433	0.323	0.857	1	0.143
SMEL3Ch04	24275315	snp	15	19	0.484	0.379	0.600	0.947	0.347
SMEL3Ch04	24276959	snp	25	25	0.440	0.320	0.440	0.800	0.360
SMEL3Ch04	24277103	snp	24	24	0.417	0.333	0.625	0.750	0.125
SMEL3Ch04	24277383	snp	23	21	0.449	0.331	0.696	1	0.304
SMEL3Ch04	24277552	indel	18	32	0.434	0.333	0.722	0.938	0.215
SMEL3Ch04	24277555	snp	17	30	0.457	0.347	0.765	0.933	0.169
SMEL3Ch04	24277799	indel	24	31	0.409	0.312	0.875	0.839	-0.036
SMEL3Ch04	24277825	snp	20	23	0.446	0.346	0.900	0.870	-0.030
SMEL3Ch04	24277894	snp	18	28	0.441	0.333	0.889	1	0.111
SMEL3Ch04	24278206	snp	19	29	0.445	0.339	0.790	1	0.211
SMEL3Ch04	24278540	snp	18	34	0.431	0.340	0.889	1	0.111
SMEL3Ch04	24278682	snp	20	29	0.440	0.340	1	0.966	-0.035
SMEL3Ch04	24278941	snp	20	24	0.442	0.342	0.750	0.958	0.208
SMEL3Ch04	24278963	snp	16	23	0.465	0.364	0.875	0.913	0.038
SMEL3Ch04	24279182	indel	27	32	0.419	0.311	0.667	0.969	0.302
SMEL3Ch04	24279204	snp	29	32	0.405	0.308	0.552	0.906	0.355
SMEL3Ch04	24279798	indel	10	22	0.527	0.400	0.700	0.955	0.255
SMEL3Ch04	24279969	snp	27	21	0.455	0.333	0.741	1	0.259
SMEL3Ch04	24280156	snp	20	13	0.496	0.392	0.850	1	0.150
SMEL3Ch04	24280381	snp	20	30	0.433	0.333	0.850	0.967	0.117
SMEL3Ch04	24280677	snp	15	29	0.455	0.354	0.800	1	0.200
SMEL3Ch04	24280687	snp	12	28	0.500	0.393	0.917	1	0.083
SMEL3Ch04	24280869	snp	14	32	0.464	0.353	1	0.969	-0.031
SMEL3Ch04	24280943	snp	31	34	0.386	0.292	0.677	0.941	0.264
SMEL3Ch04	24281128	snp	22	26	0.434	0.336	0.773	0.923	0.150
SMEL3Ch04	24281546	snp	20	33	0.426	0.326	0.500	0.939	0.439
SMEL3Ch04	24282190	snp	11	19	0.517	0.412	0.727	0.895	0.168
SMEL3Ch04	24282291	snp	16	17	0.511	0.390	0.625	0.765	0.140
SMEL3Ch04	24285334	snp	26	23	0.421	0.321	0.692	1	0.308
SMEL3Ch04	24285412	snp	23	26	0.421	0.321	0.739	0.962	0.222
SMEL3Ch04	24285769	snp	10	26	0.515	0.400	0.700	0.962	0.262
SMEL3Ch04	24286342	snp	17	31	0.442	0.340	0.941	1	0.059
SMEL3Ch04	24286878	snp	25	28	0.411	0.319	0.760	0.857	0.097
SMEL3Ch04	24287134	snp	27	21	0.455	0.333	0.630	1	0.370
SMEL3Ch04	24288379	snp	21	14	0.500	0.381	0.714	1	0.286
SMEL3Ch04	24288521	snp	19	16	0.477	0.372	0.895	1	0.105
SMEL3Ch04	24288527	indel	19	15	0.484	0.379	0.895	1	0.105
SMEL3Ch04	24289125	snp	19	33	0.448	0.335	0.737	0.939	0.203
SMEL3Ch04	24289240	snp	26	27	0.399	0.321	0.500	0.926	0.426
SMEL3Ch04	24289395	snp	28	33	0.392	0.304	0.536	0.849	0.313
SMEL3Ch04	24289875	snp	21	27	0.455	0.333	0.714	0.963	0.249
SMEL3Ch04	24290019	snp	17	28	0.454	0.349	0.765	0.929	0.164
SMEL3Ch04	24290225	snp	15	16	0.542	0.413	0.800	0.938	0.138
SMEL3Ch04	24290549	snp	12	27	0.491	0.380	0.667	0.889	0.222
SMEL3Ch04	24290860	snp	17	23	0.476	0.358	0.824	0.913	0.090
SMEL3Ch04	24291408	snp	13	20	0.496	0.392	0.462	0.950	0.489
SMEL3Ch04	24291847	snp	19	29	0.445	0.339	0.895	0.966	0.071
SMEL3Ch04	24292525	snp	24	30	0.408	0.317	0.792	1	0.208
SMEL3Ch04	24292761	snp	12	30	0.500	0.383	0.833	0.933	0.100
SMEL3Ch04	24292776	indel	14	34	0.462	0.361	0.786	0.912	0.126
SMEL3Ch04	24292969	indel	18	28	0.441	0.333	0.778	1	0.222
SMEL3Ch04	24293702	snp	17	21	0.457	0.361	0.882	0.905	0.022
SMEL3Ch04	24293992	snp	11	20	0.518	0.409	0.818	0.950	0.132
SMEL3Ch04	24294079	snp	17	22	0.465	0.361	0.471	0.955	0.484
SMEL3Ch04	24294456	snp	18	27	0.444	0.352	0.611	0.815	0.204
SMEL3Ch04	24297200	snp	15	25	0.467	0.373	0.800	0.960	0.160
SMEL3Ch04	24297613	snp	14	21	0.500	0.381	0.714	0.810	0.095
SMEL3Ch04	24297736	snp	27	21	0.455	0.333	0.593	0.905	0.312
SMEL3Ch04	24297836	snp	15	19	0.484	0.379	0.933	1	0.067
SMEL3Ch04	24297981	snp	21	20	0.464	0.364	0.905	0.950	0.045
SMEL3Ch04	24298090	snp	15	26	0.464	0.359	0.600	0.923	0.323
SMEL3Ch04	24299242	snp	20	20	0.450	0.350	0.950	1	0.050
SMEL3Ch04	24299301	snp	19	22	0.464	0.352	0.947	1	0.053
SMEL3Ch04	24299471	snp	32	24	0.396	0.313	0.500	0.875	0.375
SMEL3Ch04	24302294	snp	16	7	0.670	0.482	0.750	1	0.250
SMEL3Ch04	24302870	snp	29	36	0.404	0.302	0.621	0.833	0.213
SMEL3Ch04	24303318	snp	19	16	0.477	0.372	0.632	1	0.368
SMEL3Ch04	24303405	snp	18	24	0.458	0.347	0.611	0.833	0.222
SMEL3Ch04	24303898	snp	16	28	0.455	0.348	0.938	0.893	-0.045
SMEL3Ch04	24305031	snp	25	32	0.425	0.314	0.520	0.906	0.386
SMEL3Ch04	24305363	snp	24	20	0.442	0.342	0.292	0.950	0.658
SMEL3Ch04	24305538	snp	30	31	0.407	0.311	0.367	0.936	0.569
SMEL3Ch04	24305683	snp	28	23	0.438	0.331	0.536	0.957	0.421
SMEL3Ch04	24305830	snp	21	29	0.430	0.335	0.524	0.828	0.304
SMEL3Ch04	24306150	snp	26	28	0.415	0.330	0.462	0.929	0.467
SMEL3Ch04	24306277	snp	16	23	0.465	0.364	0.875	0.652	-0.223
SMEL3Ch04	24306370	snp	14	24	0.482	0.369	1	0.875	-0.125
SMEL3Ch04	24306468	snp	15	22	0.482	0.370	0.733	0.864	0.130
SMEL3Ch04	24307221	snp	23	22	0.463	0.338	0.609	0.955	0.346
SMEL3Ch04	24307454	snp	14	15	0.519	0.386	0.929	1	0.071
SMEL3Ch04	24307459	indel	14	16	0.527	0.402	0.929	1	0.071
SMEL3Ch04	24307642	snp	19	27	0.441	0.335	0.526	0.926	0.400
SMEL3Ch04	24307912	snp	24	26	0.407	0.324	0.708	1	0.292
SMEL3Ch04	24308503	snp	21	36	0.413	0.325	0.429	0.944	0.516
SMEL3Ch04	24308686	snp	12	21	0.500	0.393	0.417	0.905	0.488
SMEL3Ch04	24309328	snp	22	22	0.455	0.318	0.500	0.909	0.409
SMEL3Ch04	24309595	snp	18	32	0.434	0.333	0.833	0.969	0.135
SMEL3Ch04	24310696	snp	16	31	0.458	0.361	0.625	0.968	0.343
SMEL3Ch04	24310959	snp	12	14	0.536	0.405	0.917	1	0.083
SMEL3Ch04	24311498	snp	17	27	0.447	0.351	0.941	1	0.059
SMEL3Ch04	24311663	snp	17	25	0.466	0.365	0.824	1	0.177
SMEL3Ch04	24311807	snp	18	22	0.450	0.359	0.722	1	0.278
SMEL3Ch04	24312210	snp	16	33	0.447	0.328	0.875	0.970	0.095
SMEL3Ch04	24312596	snp	25	30	0.407	0.313	0.800	0.933	0.133
SMEL3Ch04	24312940	snp	16	38	0.444	0.345	0.688	0.921	0.234
SMEL3Ch04	24313221	snp	22	34	0.420	0.326	0.864	1	0.136
SMEL3Ch04	24313368	snp	32	38	0.393	0.298	0.594	0.684	0.091
SMEL3Ch04	24313506	snp	14	33	0.472	0.351	0.786	0.818	0.033
SMEL3Ch04	24314259	snp	15	15	0.467	0.400	0.800	1	0.200
SMEL3Ch04	24314364	snp	35	30	0.395	0.300	0.514	0.933	0.419
SMEL3Ch04	24314520	snp	22	24	0.436	0.341	0.773	1	0.227
SMEL3Ch04	24314632	snp	19	19	0.474	0.368	0.684	0.947	0.263
SMEL3Ch04	24314901	snp	26	26	0.423	0.308	0.808	0.962	0.154
SMEL3Ch04	24315047	snp	15	21	0.495	0.381	0.933	0.952	0.019
SMEL3Ch04	24315236	snp	21	13	0.484	0.388	0.571	0.923	0.352
SMEL3Ch04	24315310	snp	24	13	0.513	0.388	0.667	1	0.333
SMEL3Ch04	24315828	snp	31	13	0.459	0.370	0.613	0.769	0.156
SMEL3Ch04	24315940	snp	14	18	0.508	0.381	0.714	0.778	0.064
SMEL3Ch04	24316679	indel	22	39	0.402	0.311	0.682	0.974	0.293
SMEL3Ch04	24316713	snp	13	34	0.475	0.358	0.846	0.971	0.124
SMEL3Ch04	24316809	snp	16	32	0.438	0.344	0.813	0.906	0.094
SMEL3Ch04	24316964	snp	23	25	0.419	0.332	0.565	0.800	0.235
SMEL3Ch04	24317436	snp	19	21	0.451	0.346	0.684	0.762	0.078
SMEL3Ch04	24317457	indel	17	19	0.477	0.378	0.706	0.684	-0.022
SMEL3Ch04	24317755	snp	12	27	0.491	0.380	0.917	0.963	0.046
SMEL3Ch04	24321245	snp	16	36	0.451	0.347	0.813	1	0.188
SMEL3Ch04	24321838	snp	25	38	0.392	0.312	0.800	0.868	0.068
SMEL3Ch04	24322539	snp	26	25	0.414	0.331	0.500	0.920	0.420
SMEL3Ch04	24322638	snp	21	29	0.430	0.335	0.571	0.862	0.291
SMEL3Ch04	24323023	snp	12	26	0.494	0.372	0.833	1	0.167
SMEL3Ch04	24323627	snp	27	29	0.404	0.317	0.593	0.862	0.270
SMEL3Ch04	24323863	snp	11	30	0.500	0.385	0.546	0.833	0.288
SMEL3Ch04	24324080	snp	13	24	0.513	0.388	0.692	0.958	0.266
SMEL3Ch04	24324337	snp	13	19	0.506	0.381	0.692	0.947	0.255
SMEL3Ch04	24324601	snp	19	31	0.435	0.329	0.632	0.871	0.239
SMEL3Ch04	24328358	snp	20	33	0.426	0.326	0.750	0.939	0.189
SMEL3Ch04	24328656	indel	19	29	0.445	0.339	0.526	0.828	0.301
SMEL3Ch04	24328671	snp	21	31	0.422	0.327	0.524	0.871	0.347
SMEL3Ch04	24329456	snp	30	18	0.444	0.333	0.500	0.722	0.222
SMEL3Ch04	24329587	snp	17	26	0.457	0.342	0.824	0.885	0.061
SMEL3Ch04	24329936	snp	28	20	0.429	0.336	0.536	0.750	0.214
SMEL3Ch04	24330531	snp	25	27	0.421	0.313	0.600	0.889	0.289
SMEL3Ch04	24330614	snp	16	28	0.455	0.348	0.625	0.929	0.304
SMEL3Ch04	24330873	snp	21	27	0.455	0.333	0.714	0.963	0.249
SMEL3Ch04	24331072	snp	13	23	0.488	0.388	1	0.957	-0.044
SMEL3Ch04	24331172	snp	25	25	0.440	0.320	0.440	0.840	0.400
SMEL3Ch04	24331272	snp	16	30	0.446	0.350	0.938	0.900	-0.038
SMEL3Ch04	24331554	snp	18	24	0.458	0.347	0.944	0.958	0.014
SMEL3Ch04	24331860	snp	13	17	0.534	0.416	0.692	1	0.308
SMEL3Ch04	24332306	indel	11	43	0.491	0.378	0.727	0.907	0.180
SMEL3Ch04	24332313	snp	13	42	0.454	0.359	0.846	0.905	0.059
SMEL3Ch04	24332854	snp	38	12	0.465	0.360	0.711	0.917	0.206
SMEL3Ch04	24333043	snp	27	26	0.399	0.321	0.630	0.885	0.255
SMEL3Ch04	24333407	snp	20	19	0.440	0.340	0.600	0.684	0.084
SMEL3Ch04	24333713	snp	25	27	0.421	0.313	0.840	0.741	-0.099
SMEL3Ch04	24336009	snp	18	20	0.472	0.367	0.833	1	0.167
SMEL3Ch04	24336331	snp	17	35	0.450	0.335	0.412	0.914	0.503
SMEL3Ch04	24336542	indel	12	31	0.479	0.363	0.583	0.871	0.288
SMEL3Ch04	24336601	snp	21	26	0.436	0.332	0.476	0.885	0.408
SMEL3Ch04	24336721	snp	32	29	0.405	0.308	0.406	0.828	0.421
SMEL3Ch04	24336728	indel	29	26	0.420	0.321	0.414	0.808	0.394
SMEL3Ch04	24336820	indel	20	24	0.442	0.342	0.600	1	0.400
SMEL3Ch04	24336852	snp	13	22	0.511	0.388	0.692	1	0.308
SMEL3Ch04	24336974	snp	6	26	0.615	0.487	0.833	1	0.167
SMEL3Ch04	24337004	snp	8	21	0.571	0.446	0.750	0.905	0.155
SMEL3Ch04	24337246	snp	17	25	0.466	0.365	0.471	0.800	0.329
SMEL3Ch04	24337339	indel	18	31	0.423	0.335	0.667	0.903	0.237
SMEL3Ch04	24337369	snp	18	33	0.419	0.338	0.778	0.939	0.162
SMEL3Ch04	24337993	snp	32	27	0.419	0.311	0.625	0.815	0.190
SMEL3Ch04	24338130	snp	22	30	0.427	0.327	0.773	1	0.227
SMEL3Ch04	24338750	snp	13	26	0.462	0.385	0.615	0.885	0.269
SMEL3Ch04	24339775	snp	27	26	0.399	0.321	0.556	0.808	0.252
SMEL3Ch04	24339903	snp	9	21	0.556	0.413	0.778	0.952	0.175
SMEL3Ch04	24339947	snp	10	26	0.515	0.400	0.700	0.923	0.223
SMEL3Ch04	24339964	indel	8	24	0.542	0.417	0.750	0.917	0.167
SMEL3Ch04	24340175	indel	14	22	0.494	0.377	0.857	0.955	0.097
SMEL3Ch04	24340271	snp	18	22	0.450	0.359	0.944	0.955	0.010
SMEL3Ch04	24340383	snp	34	24	0.414	0.321	0.441	0.792	0.351
SMEL3Ch04	24340624	snp	26	24	0.407	0.324	0.500	0.958	0.458
SMEL3Ch04	24341212	snp	13	27	0.473	0.362	0.769	0.963	0.194
SMEL3Ch04	24341250	snp	22	25	0.436	0.327	0.727	0.960	0.233
SMEL3Ch04	24341422	snp	27	33	0.401	0.310	0.741	0.939	0.199
SMEL3Ch04	24342327	snp	25	23	0.419	0.332	0.960	1	0.040
SMEL3Ch04	24342496	snp	30	15	0.467	0.367	0.900	1	0.100
SMEL3Ch04	24343010	snp	12	19	0.518	0.395	0.750	1	0.250
SMEL3Ch04	24343174	snp	29	30	0.391	0.292	0.517	0.833	0.316
SMEL3Ch04	24343506	indel	21	29	0.430	0.335	0.762	1	0.238
SMEL3Ch04	24343538	snp	19	24	0.445	0.351	0.632	1	0.368
SMEL3Ch04	24343735	snp	16	28	0.455	0.348	0.625	0.893	0.268
SMEL3Ch04	24343779	snp	14	25	0.474	0.363	0.857	0.920	0.063
SMEL3Ch04	24344015	snp	15	26	0.464	0.359	0.600	0.962	0.362
SMEL3Ch04	24344091	snp	6	33	0.591	0.470	1	0.939	-0.061
SMEL3Ch04	24346210	snp	21	24	0.452	0.333	0.429	0.750	0.321
SMEL3Ch04	24346348	snp	13	20	0.496	0.392	0.846	0.900	0.054
SMEL3Ch04	24346579	snp	17	29	0.440	0.341	0.529	1	0.471
SMEL3Ch04	24346929	snp	23	19	0.458	0.346	0.435	0.842	0.407
SMEL3Ch04	24347478	indel	19	26	0.458	0.338	0.684	0.962	0.277
SMEL3Ch04	24348736	snp	22	30	0.427	0.327	0.864	0.900	0.036
SMEL3Ch04	24349032	snp	26	35	0.407	0.302	0.885	0.886	0.001
SMEL3Ch04	24349257	snp	19	33	0.448	0.335	0.684	0.849	0.164
SMEL3Ch04	24349318	snp	9	30	0.522	0.411	0.778	0.833	0.056
SMEL3Ch04	24349479	snp	15	23	0.475	0.365	0.600	1	0.400
SMEL3Ch04	24349500	snp	12	25	0.477	0.390	0.667	1	0.333
SMEL3Ch04	24349563	indel	12	27	0.491	0.380	0.917	1	0.083
SMEL3Ch04	24354065	snp	17	26	0.457	0.342	0.824	1	0.177
SMEL3Ch04	24354182	snp	23	21	0.449	0.331	0.957	1	0.044
SMEL3Ch04	24354315	snp	32	26	0.411	0.317	0.750	0.885	0.135
SMEL3Ch04	24354826	snp	17	19	0.477	0.378	0.529	0.947	0.418
SMEL3Ch04	24354907	snp	21	17	0.457	0.361	0.667	0.941	0.275
SMEL3Ch04	24355104	indel	19	10	0.537	0.426	0.895	1	0.105
SMEL3Ch04	24355125	snp	19	9	0.567	0.415	0.895	1	0.105
SMEL3Ch04	24355214	snp	27	12	0.491	0.380	0.852	0.917	0.065
SMEL3Ch04	24355363	snp	23	15	0.475	0.365	0.826	0.933	0.107
SMEL3Ch04	24355462	indel	28	20	0.429	0.336	0.679	0.950	0.271
SMEL3Ch04	24355536	indel	33	15	0.449	0.339	0.697	0.933	0.236
SMEL3Ch04	24371283	snp	20	27	0.441	0.330	0.650	0.815	0.165
SMEL3Ch04	24371839	snp	12	16	0.521	0.417	0.333	0.500	0.167
SMEL3Ch04	24373828	snp	30	27	0.411	0.322	0.767	0.926	0.159
SMEL3Ch04	24373992	snp	30	28	0.402	0.312	0.667	0.786	0.119
SMEL3Ch04	24374121	snp	21	29	0.430	0.335	0.762	0.966	0.204
SMEL3Ch04	24374533	snp	20	25	0.450	0.340	0.750	0.880	0.130
SMEL3Ch04	24374921	snp	20	31	0.427	0.327	0.450	0.742	0.292
SMEL3Ch04	24375211	snp	34	27	0.388	0.306	0.559	0.815	0.256
SMEL3Ch04	24375720	snp	17	25	0.466	0.365	0.529	0.920	0.391
SMEL3Ch04	24375752	indel	17	23	0.476	0.358	0.647	0.957	0.310
SMEL3Ch04	24375863	snp	12	16	0.521	0.417	0.833	1	0.167
SMEL3Ch04	24376287	snp	16	25	0.453	0.350	0.625	1	0.375
SMEL3Ch04	24376418	snp	11	20	0.518	0.409	0.909	1	0.091
SMEL3Ch04	24376548	snp	17	28	0.454	0.349	0.647	1	0.353
SMEL3Ch04	24376623	snp	16	24	0.479	0.354	0.500	0.917	0.417
SMEL3Ch04	24376955	snp	9	22	0.546	0.414	0.889	0.864	-0.025
SMEL3Ch04	24377162	indel	16	40	0.463	0.350	0.688	0.725	0.038
SMEL3Ch04	24377262	snp	17	31	0.442	0.340	0.765	0.903	0.139
SMEL3Ch04	24377490	snp	25	20	0.450	0.340	0.600	0.800	0.200
SMEL3Ch04	24377682	snp	30	19	0.432	0.332	0.567	0.737	0.170
SMEL3Ch04	24377844	snp	26	20	0.450	0.342	0.577	0.750	0.173
SMEL3Ch04	24378183	snp	22	22	0.455	0.318	0.500	0.955	0.455
SMEL3Ch04	24378282	indel	18	30	0.444	0.333	0.556	0.867	0.311
SMEL3Ch04	24378576	snp	23	16	0.465	0.364	0.478	0.813	0.334
SMEL3Ch04	24378821	snp	11	18	0.520	0.394	0.727	1	0.273
SMEL3Ch04	24379477	snp	13	29	0.485	0.382	0.692	0.931	0.239
SMEL3Ch04	24380365	snp	13	31	0.459	0.370	0.539	0.936	0.397
SMEL3Ch04	24380887	snp	19	25	0.457	0.350	0.947	1	0.053
SMEL3Ch04	24380997	snp	19	24	0.445	0.351	0.947	1	0.053
SMEL3Ch04	24382856	indel	17	22	0.465	0.361	0.647	0.727	0.080
SMEL3Ch04	24382992	snp	26	30	0.421	0.315	0.654	0.833	0.180
SMEL3Ch04	24383435	snp	26	19	0.458	0.338	0.692	0.947	0.255
SMEL3Ch04	24383536	snp	21	27	0.455	0.333	0.714	0.926	0.212
SMEL3Ch04	24384029	snp	25	29	0.410	0.319	0.640	0.862	0.222
SMEL3Ch04	24384048	indel	23	28	0.438	0.331	0.565	0.857	0.292
SMEL3Ch04	24385083	snp	24	29	0.418	0.322	0.625	0.897	0.272
SMEL3Ch04	24385895	snp	24	24	0.417	0.333	0.458	0.958	0.500
SMEL3Ch04	24388313	snp	21	18	0.476	0.357	0.952	0.944	-0.008
SMEL3Ch04	24388457	snp	19	24	0.445	0.351	0.895	0.917	0.022
SMEL3Ch04	24388737	snp	9	15	0.578	0.444	0.667	1	0.333
SMEL3Ch04	24388893	indel	18	29	0.433	0.343	0.722	1	0.278
SMEL3Ch04	24389148	snp	23	25	0.419	0.332	0.783	0.960	0.177
SMEL3Ch04	24389226	snp	19	17	0.477	0.378	0.790	0.941	0.152
SMEL3Ch04	24389372	snp	21	19	0.451	0.346	0.714	0.947	0.233
SMEL3Ch04	24389513	snp	22	22	0.455	0.318	0.727	0.955	0.227
SMEL3Ch04	24389841	snp	29	21	0.430	0.335	0.483	0.810	0.327
SMEL3Ch04	24390158	snp	26	18	0.444	0.338	0.808	0.889	0.081
SMEL3Ch04	24390491	snp	22	24	0.436	0.341	0.591	0.917	0.326
SMEL3Ch04	24390989	snp	28	23	0.438	0.331	0.571	0.870	0.298
SMEL3Ch04	24391213	snp	18	22	0.450	0.359	0.611	0.955	0.343
SMEL3Ch04	24391568	snp	23	25	0.419	0.332	0.435	0.800	0.365
SMEL3Ch04	24391664	snp	17	27	0.447	0.351	0.529	0.741	0.211
SMEL3Ch04	24391905	snp	12	24	0.500	0.375	0.750	1	0.250
SMEL3Ch04	24391955	snp	20	28	0.429	0.336	0.850	1	0.150
SMEL3Ch04	24392079	snp	16	36	0.451	0.347	0.688	0.944	0.257
SMEL3Ch04	24392163	snp	18	24	0.458	0.347	0.833	0.875	0.042
SMEL3Ch04	24392252	snp	14	16	0.527	0.402	0.929	1	0.071
SMEL3Ch04	24392659	snp	21	27	0.455	0.333	0.810	1	0.191
SMEL3Ch04	24393257	snp	22	30	0.427	0.327	0.546	0.900	0.355
SMEL3Ch04	24393804	snp	14	22	0.494	0.377	0.714	0.909	0.195
SMEL3Ch04	24394162	snp	17	45	0.431	0.327	0.824	0.889	0.065
SMEL3Ch04	24394371	snp	15	31	0.447	0.346	0.733	0.936	0.202
SMEL3Ch04	24394401	indel	15	32	0.456	0.354	0.800	1	0.200
SMEL3Ch04	24394847	snp	23	29	0.429	0.325	0.783	0.931	0.148
SMEL3Ch04	24395059	snp	15	31	0.447	0.346	0.933	0.968	0.034
SMEL3Ch04	24395833	snp	13	28	0.489	0.371	0.692	0.964	0.272
SMEL3Ch04	24396260	snp	23	44	0.400	0.307	0.435	0.818	0.383
SMEL3Ch04	24396382	snp	24	35	0.407	0.308	0.750	0.914	0.164
SMEL3Ch04	24396457	snp	18	34	0.431	0.340	0.889	0.971	0.082
SMEL3Ch04	24396824	snp	20	36	0.422	0.317	0.950	0.972	0.022
SMEL3Ch04	24396933	snp	26	39	0.397	0.308	0.923	0.949	0.026
SMEL3Ch04	24397045	indel	24	31	0.409	0.312	0.833	0.903	0.070
SMEL3Ch04	24397188	snp	30	27	0.411	0.322	0.900	1	0.100
SMEL3Ch04	24397603	snp	25	19	0.457	0.350	0.960	0.895	-0.065
SMEL3Ch04	24397797	snp	20	21	0.464	0.364	0.600	0.952	0.352
SMEL3Ch04	24401127	snp	22	28	0.432	0.331	0.636	0.857	0.221
SMEL3Ch04	24401347	snp	30	29	0.391	0.292	0.667	0.966	0.299
SMEL3Ch04	24401692	snp	16	22	0.477	0.369	0.438	0.955	0.517
SMEL3Ch04	24402033	snp	21	21	0.476	0.333	0.714	0.857	0.143
SMEL3Ch04	24402263	snp	12	25	0.477	0.390	0.833	0.960	0.127
SMEL3Ch04	24402347	snp	16	16	0.500	0.375	0.688	1	0.313
SMEL3Ch04	24402916	snp	19	33	0.448	0.335	0.684	0.879	0.195
SMEL3Ch04	24402993	snp	19	40	0.412	0.315	0.895	0.675	-0.220
SMEL3Ch04	24403115	snp	17	17	0.471	0.353	0.882	0.941	0.059
SMEL3Ch04	24403478	snp	15	16	0.542	0.413	0.733	1	0.267
SMEL3Ch04	24403675	snp	19	30	0.432	0.332	0.790	1	0.211
SMEL3Ch04	24403783	indel	26	32	0.411	0.317	0.808	1	0.192
SMEL3Ch04	24403831	snp	28	29	0.405	0.330	0.893	1	0.107
SMEL3Ch04	24403868	snp	32	31	0.370	0.300	0.906	1	0.094
SMEL3Ch04	24403943	snp	28	40	0.386	0.296	0.679	0.950	0.271
SMEL3Ch04	24404129	snp	21	23	0.449	0.331	0.714	0.957	0.242
SMEL3Ch04	24404164	snp	12	22	0.508	0.386	0.833	0.955	0.121
SMEL3Ch04	24404320	snp	12	19	0.518	0.395	0.250	0.947	0.697
SMEL3Ch04	24404507	snp	11	23	0.514	0.383	0.636	0.957	0.320
SMEL3Ch04	24404581	indel	23	33	0.397	0.319	0.348	0.879	0.531
SMEL3Ch04	24404690	snp	17	24	0.449	0.355	0.529	0.833	0.304
SMEL3Ch04	24405107	snp	27	30	0.411	0.322	0.741	0.900	0.159
SMEL3Ch04	24405262	snp	37	33	0.396	0.292	0.487	0.879	0.392
SMEL3Ch04	24405538	snp	23	34	0.400	0.315	0.435	0.912	0.477
SMEL3Ch04	24405636	snp	18	45	0.422	0.322	0.500	0.933	0.433
SMEL3Ch04	24405681	snp	25	35	0.394	0.303	0.440	0.886	0.446
SMEL3Ch04	24406007	snp	25	24	0.427	0.312	0.480	0.917	0.437
SMEL3Ch04	24406296	snp	18	24	0.458	0.347	0.944	1	0.056
SMEL3Ch04	24406593	indel	28	25	0.411	0.319	0.643	0.920	0.277
SMEL3Ch04	24406615	snp	31	24	0.409	0.312	0.710	0.917	0.207
SMEL3Ch04	24406673	snp	15	20	0.483	0.367	0.867	1	0.133
SMEL3Ch04	24406799	snp	18	28	0.441	0.333	0.889	1	0.111
SMEL3Ch04	24406985	snp	10	23	0.539	0.409	0.800	1	0.200
SMEL3Ch04	24407132	snp	27	18	0.444	0.352	0.482	0.889	0.407
SMEL3Ch04	24407137	indel	24	14	0.482	0.369	0.417	0.857	0.441
SMEL3Ch04	24407283	snp	20	26	0.450	0.342	0.650	0.846	0.196
SMEL3Ch04	24407565	snp	24	26	0.407	0.324	0.375	0.846	0.471
SMEL3Ch04	24407776	snp	17	30	0.457	0.347	0.647	0.900	0.253
SMEL3Ch04	24408078	snp	11	25	0.498	0.389	0.909	0.960	0.051
SMEL3Ch04	24408195	snp	16	30	0.446	0.350	0.875	1	0.125
SMEL3Ch04	24408357	snp	10	31	0.513	0.407	0.900	1	0.100
SMEL3Ch04	24408764	snp	18	22	0.450	0.359	0.611	0.909	0.298
SMEL3Ch04	24409105	snp	22	32	0.415	0.335	0.591	0.906	0.315
SMEL3Ch04	24409386	snp	18	22	0.450	0.359	0.556	0.864	0.308
SMEL3Ch04	24409569	snp	23	31	0.428	0.320	0.522	0.807	0.285
SMEL3Ch04	24409826	snp	25	24	0.427	0.312	0.920	0.958	0.038
SMEL3Ch04	24410089	snp	28	13	0.489	0.371	0.679	0.923	0.245
SMEL3Ch04	24410227	snp	18	13	0.513	0.402	0.667	0.923	0.256
SMEL3Ch04	24410305	snp	24	18	0.458	0.347	0.667	0.944	0.278
SMEL3Ch04	24410474	snp	37	22	0.412	0.321	0.676	1	0.324
SMEL3Ch04	24410508	snp	34	26	0.407	0.319	0.647	0.962	0.315
SMEL3Ch04	24411040	snp	31	35	0.374	0.289	0.677	0.829	0.151
SMEL3Ch04	24411236	snp	20	21	0.464	0.364	0.750	0.952	0.202
SMEL3Ch04	24412070	snp	23	13	0.488	0.388	0.652	0.923	0.271
SMEL3Ch04	24412190	snp	24	10	0.508	0.400	0.667	1	0.333
SMEL3Ch04	24412232	snp	22	15	0.482	0.370	0.773	1	0.227
SMEL3Ch04	24412453	snp	29	22	0.426	0.326	0.655	0.955	0.299
SMEL3Ch04	24412703	snp	24	40	0.408	0.317	0.833	0.900	0.067
SMEL3Ch04	24413102	snp	20	33	0.426	0.326	0.600	1	0.400
SMEL3Ch04	24413262	snp	31	20	0.427	0.327	0.323	0.800	0.477
SMEL3Ch04	24413406	snp	25	26	0.414	0.331	0.680	0.923	0.243
SMEL3Ch04	24413510	snp	21	26	0.436	0.332	0.905	0.962	0.057
SMEL3Ch04	24413806	snp	26	22	0.434	0.336	0.885	0.955	0.070
SMEL3Ch04	24413955	snp	10	17	0.547	0.406	1	0.941	-0.059
SMEL3Ch04	24414016	snp	11	12	0.568	0.409	0.909	0.750	-0.159
SMEL3Ch04	24414166	snp	26	33	0.406	0.307	0.731	0.697	-0.034
SMEL3Ch04	24414971	snp	19	31	0.435	0.329	0.790	1	0.211
SMEL3Ch04	24415480	snp	22	24	0.436	0.341	0.318	0.875	0.557
SMEL3Ch04	24415502	snp	23	22	0.463	0.338	0.348	0.818	0.470
SMEL3Ch04	24416725	snp	25	32	0.425	0.314	0.600	0.938	0.338
SMEL3Ch04	24416976	snp	24	30	0.408	0.317	0.708	0.833	0.125
SMEL3Ch04	24417257	snp	14	22	0.494	0.377	0.929	0.955	0.026
SMEL3Ch04	24417258	indel	17	25	0.466	0.365	0.882	0.960	0.078
SMEL3Ch04	24417263	indel	13	20	0.496	0.392	0.923	0.950	0.027
SMEL3Ch04	24417402	snp	28	31	0.395	0.313	0.607	0.968	0.361
SMEL3Ch04	24417534	snp	22	24	0.436	0.341	0.773	0.917	0.144
SMEL3Ch04	24417600	snp	37	24	0.411	0.313	0.703	0.958	0.256
SMEL3Ch04	24417773	snp	29	32	0.405	0.308	0.759	0.875	0.116
SMEL3Ch04	24418017	snp	23	22	0.463	0.338	0.870	0.909	0.040
SMEL3Ch04	24418506	snp	24	30	0.408	0.317	0.542	0.900	0.358
SMEL3Ch04	24418741	snp	27	28	0.417	0.311	0.630	0.893	0.263
SMEL3Ch04	24419781	snp	24	32	0.396	0.313	0.458	0.844	0.385
SMEL3Ch04	24420951	snp	12	20	0.500	0.400	0.833	1	0.167
SMEL3Ch04	24421369	snp	17	22	0.465	0.361	0.412	0.636	0.225
SMEL3Ch04	24421592	snp	10	12	0.583	0.450	0.600	0.750	0.150
SMEL3Ch04	24421756	snp	20	13	0.496	0.392	0.700	0.769	0.069
SMEL3Ch04	24421859	indel	23	23	0.435	0.348	0.696	0.826	0.130
SMEL3Ch04	24421892	snp	21	19	0.451	0.346	0.571	0.737	0.165
SMEL3Ch04	24421981	indel	22	20	0.441	0.346	0.455	0.900	0.446
SMEL3Ch04	24422057	snp	10	27	0.530	0.393	0.400	0.889	0.489
SMEL3Ch04	24422150	snp	13	21	0.484	0.388	0.308	0.905	0.597
SMEL3Ch04	24422341	snp	13	19	0.506	0.381	0.231	0.895	0.664
SMEL3Ch04	24422405	snp	14	21	0.500	0.381	0.286	0.952	0.667
SMEL3Ch04	24422691	snp	24	37	0.411	0.313	0.583	0.865	0.282
SMEL3Ch04	24422988	snp	11	29	0.508	0.392	0.546	0.897	0.351
SMEL3Ch04	24423112	snp	7	27	0.561	0.450	0.714	0.889	0.175
SMEL3Ch04	24423262	snp	12	21	0.500	0.393	0.833	0.905	0.071
SMEL3Ch04	24423432	snp	27	19	0.441	0.335	0.519	0.947	0.429
SMEL3Ch04	24423520	indel	27	15	0.459	0.363	0.630	1	0.370
SMEL3Ch04	24423539	indel	20	12	0.500	0.400	0.650	0.833	0.183
SMEL3Ch04	24423798	snp	21	16	0.467	0.369	0.571	0.938	0.366
SMEL3Ch04	24424178	snp	12	17	0.515	0.407	1	0.941	-0.059
SMEL3Ch04	24424179	snp	12	17	0.515	0.407	1	0.941	-0.059
SMEL3Ch04	24424654	snp	11	29	0.508	0.392	0.909	1	0.091
SMEL3Ch04	24424763	snp	21	34	0.409	0.314	0.619	0.794	0.175
SMEL3Ch04	24425030	snp	31	27	0.404	0.312	0.645	0.667	0.022
SMEL3Ch04	24425138	snp	20	26	0.450	0.342	0.850	0.962	0.112
SMEL3Ch04	24425189	snp	21	25	0.442	0.339	0.571	0.960	0.389
SMEL3Ch04	24425401	snp	21	29	0.430	0.335	0.238	0.931	0.693
SMEL3Ch04	24425595	snp	22	31	0.412	0.321	0.682	0.936	0.254
SMEL3Ch04	24425830	snp	21	27	0.455	0.333	0.857	1	0.143
SMEL3Ch04	24426019	snp	18	23	0.454	0.350	0.889	1	0.111
SMEL3Ch04	24426317	snp	23	17	0.476	0.358	0.609	1	0.391
SMEL3Ch04	24426379	snp	15	20	0.483	0.367	0.600	1	0.400
SMEL3Ch04	24426483	snp	19	22	0.464	0.352	0.895	1	0.105
SMEL3Ch04	24426754	snp	26	19	0.458	0.338	0.577	0.737	0.160
SMEL3Ch04	24426838	snp	26	18	0.444	0.338	0.462	0.833	0.372
SMEL3Ch04	24427150	snp	14	24	0.482	0.369	0.786	1	0.214
SMEL3Ch04	24427493	snp	18	17	0.487	0.369	0.889	1	0.111
SMEL3Ch04	24427552	snp	28	28	0.393	0.321	0.893	0.929	0.036
SMEL3Ch04	24427565	snp	26	29	0.420	0.321	0.808	0.931	0.123
SMEL3Ch04	24427708	snp	24	19	0.445	0.351	0.750	1	0.250
SMEL3Ch04	24427972	snp	15	28	0.479	0.350	0.667	0.929	0.262
SMEL3Ch04	24428097	snp	11	24	0.519	0.402	0.909	1	0.091
SMEL3Ch04	24428140	snp	10	24	0.508	0.400	0.900	1	0.100
SMEL3Ch04	24428257	snp	26	29	0.420	0.321	0.615	0.897	0.281
SMEL3Ch04	24428541	indel	16	42	0.441	0.336	0.750	0.929	0.179
SMEL3Ch04	24428544	snp	16	41	0.436	0.335	0.750	0.927	0.177
SMEL3Ch04	24428942	snp	19	35	0.442	0.337	0.947	0.886	-0.062
SMEL3Ch04	24429066	snp	20	30	0.433	0.333	0.300	0.733	0.433
SMEL3Ch04	24429124	snp	26	35	0.407	0.302	0.539	0.857	0.319
SMEL3Ch04	24429388	snp	24	25	0.427	0.312	0.833	0.960	0.127
SMEL3Ch04	24429702	snp	10	32	0.494	0.394	1	0.938	-0.063
SMEL3Ch04	24430036	snp	20	24	0.442	0.342	0.700	1	0.300
SMEL3Ch04	24430174	snp	27	18	0.444	0.352	0.778	1	0.222
SMEL3Ch04	24430838	snp	21	16	0.467	0.369	0.571	1	0.429
SMEL3Ch04	24431064	snp	23	22	0.463	0.338	0.261	0.818	0.557
SMEL3Ch04	24431213	indel	33	24	0.428	0.322	0.455	0.875	0.421
SMEL3Ch04	24431242	snp	26	22	0.434	0.336	0.539	0.955	0.416
SMEL3Ch04	24431384	snp	23	25	0.419	0.332	0.565	0.880	0.315
SMEL3Ch04	24431500	snp	26	20	0.450	0.342	0.577	0.800	0.223
SMEL3Ch04	24431629	snp	17	17	0.471	0.353	0.824	0.941	0.118
SMEL3Ch04	24431904	snp	20	25	0.450	0.340	0.700	0.880	0.180
SMEL3Ch04	24432092	snp	19	18	0.465	0.357	0.895	0.944	0.050
SMEL3Ch04	24432142	indel	16	21	0.467	0.369	0.875	0.857	-0.018
SMEL3Ch04	24433236	snp	18	23	0.454	0.350	0.944	0.913	-0.031
SMEL3Ch04	24434196	snp	37	29	0.385	0.299	0.378	0.724	0.346
SMEL3Ch04	24434836	snp	17	24	0.449	0.355	0.882	0.917	0.034
SMEL3Ch04	24434912	snp	20	15	0.483	0.367	0.800	0.933	0.133
SMEL3Ch04	24435173	snp	14	18	0.508	0.381	0.786	1	0.214
SMEL3Ch04	24435308	snp	19	28	0.451	0.346	0.895	1	0.105
SMEL3Ch04	24436011	snp	23	17	0.476	0.358	0.739	0.824	0.084
SMEL3Ch04	24436137	snp	36	29	0.404	0.302	0.444	0.828	0.383
SMEL3Ch04	24436242	snp	35	27	0.406	0.307	0.571	0.778	0.206
SMEL3Ch04	24436369	snp	26	27	0.399	0.321	0.654	0.889	0.235
SMEL3Ch04	24437106	snp	18	19	0.465	0.357	0.722	1	0.278
SMEL3Ch04	24437213	snp	13	20	0.496	0.392	0.846	1	0.154
SMEL3Ch04	24437705	indel	17	19	0.477	0.378	0.588	1	0.412
SMEL3Ch04	24437822	snp	13	24	0.513	0.388	0.692	1	0.308
SMEL3Ch04	24437874	indel	13	18	0.513	0.402	0.846	1	0.154
SMEL3Ch04	24437879	snp	8	17	0.581	0.456	0.750	1	0.250
SMEL3Ch04	24438000	snp	17	28	0.454	0.349	0.412	0.964	0.553
SMEL3Ch04	24438165	snp	23	18	0.454	0.350	0.522	0.944	0.423
SMEL3Ch04	24438317	snp	20	26	0.450	0.342	0.650	0.885	0.235
SMEL3Ch04	24438732	snp	13	18	0.513	0.402	0.923	0.944	0.021
SMEL3Ch04	24441867	snp	14	25	0.474	0.363	0.786	1	0.214
SMEL3Ch04	24442025	snp	24	28	0.399	0.327	0.542	0.893	0.351
SMEL3Ch04	24442565	snp	28	28	0.393	0.321	0.893	0.893	0.000
SMEL3Ch04	24442888	snp	19	21	0.451	0.346	0.790	1	0.211
SMEL3Ch04	24442991	snp	12	20	0.500	0.400	0.667	0.850	0.183
SMEL3Ch04	24443282	snp	22	23	0.463	0.338	0.773	0.913	0.140
SMEL3Ch04	24443467	indel	13	26	0.462	0.385	1	0.769	-0.231
SMEL3Ch04	24443650	snp	20	31	0.427	0.327	0.400	0.871	0.471
SMEL3Ch04	24443895	snp	25	35	0.394	0.303	0.800	0.857	0.057
SMEL3Ch04	24444530	snp	32	23	0.408	0.321	0.688	0.957	0.269
SMEL3Ch04	24444982	snp	16	24	0.479	0.354	0.750	1	0.250
SMEL3Ch04	24445232	snp	11	28	0.497	0.390	0.727	0.929	0.201
SMEL3Ch04	24445571	snp	24	32	0.396	0.313	0.625	0.625	0.000
SMEL3Ch04	24445676	snp	17	29	0.440	0.341	0.588	0.862	0.274
SMEL3Ch04	24446327	snp	30	31	0.407	0.311	0.567	0.839	0.272
SMEL3Ch04	24446463	snp	16	33	0.447	0.328	0.938	0.970	0.032
SMEL3Ch04	24446904	snp	14	24	0.482	0.369	0.929	0.958	0.030
SMEL3Ch04	24447145	snp	20	20	0.450	0.350	0.800	1	0.200
SMEL3Ch04	24447536	snp	20	21	0.464	0.364	0.450	0.762	0.312
SMEL3Ch04	24448178	snp	15	16	0.542	0.413	0.800	1	0.200
SMEL3Ch04	24448687	indel	16	19	0.477	0.372	0.813	0.632	-0.181
SMEL3Ch04	24448721	snp	13	19	0.506	0.381	0.769	0.842	0.073
SMEL3Ch04	24448790	snp	14	21	0.500	0.381	0.857	0.952	0.095
SMEL3Ch04	24449011	snp	15	29	0.455	0.354	0.667	0.931	0.264
SMEL3Ch04	24449213	snp	29	25	0.410	0.319	0.690	0.960	0.270
SMEL3Ch04	24449443	snp	33	36	0.386	0.301	0.636	0.889	0.253
SMEL3Ch04	24449666	snp	27	32	0.419	0.311	0.815	0.938	0.123
SMEL3Ch04	24449723	snp	25	36	0.402	0.316	0.760	1	0.240
SMEL3Ch04	24449837	snp	27	34	0.388	0.306	0.482	0.853	0.372
SMEL3Ch04	24450003	snp	21	35	0.419	0.324	0.619	0.800	0.181
SMEL3Ch04	24450092	snp	18	24	0.458	0.347	0.611	0.833	0.222
SMEL3Ch04	24450224	snp	19	30	0.432	0.332	0.790	0.867	0.077
SMEL3Ch04	24451080	snp	23	23	0.435	0.348	0.783	0.783	0.000
SMEL3Ch04	24451140	indel	20	15	0.483	0.367	0.850	0.733	-0.117
SMEL3Ch04	24451186	snp	15	16	0.542	0.413	0.933	0.875	-0.058
SMEL3Ch04	24451305	snp	21	19	0.451	0.346	0.952	1	0.048
SMEL3Ch04	24451558	snp	19	28	0.451	0.346	0.790	0.964	0.175
SMEL3Ch04	24452103	snp	13	21	0.484	0.388	0.692	1	0.308
SMEL3Ch04	24452252	snp	14	17	0.504	0.395	0.643	1	0.357
SMEL3Ch04	24452509	snp	36	21	0.413	0.325	0.806	0.952	0.147
SMEL3Ch04	24452578	snp	39	30	0.374	0.295	0.769	0.800	0.031
SMEL3Ch04	24452744	snp	33	31	0.401	0.306	0.636	0.774	0.138
SMEL3Ch04	24452865	snp	15	18	0.478	0.378	0.733	1	0.267
SMEL3Ch04	24453526	snp	14	16	0.527	0.402	0.714	0.750	0.036
SMEL3Ch04	24453589	indel	16	24	0.479	0.354	0.813	0.625	-0.188
SMEL3Ch04	24453926	snp	18	33	0.419	0.338	0.611	1	0.389
SMEL3Ch04	24454117	snp	19	21	0.451	0.346	0.579	0.952	0.373
SMEL3Ch04	24454341	snp	28	18	0.441	0.333	0.643	0.833	0.191
SMEL3Ch04	24454432	snp	12	26	0.494	0.372	0.833	0.885	0.051
SMEL3Ch04	24454958	snp	16	21	0.467	0.369	0.688	0.905	0.217
SMEL3Ch04	24455298	snp	22	27	0.423	0.328	0.682	0.926	0.244
SMEL3Ch04	24455362	snp	19	21	0.451	0.346	0.737	0.905	0.168
SMEL3Ch04	24455493	snp	18	22	0.450	0.359	0.778	0.909	0.131
SMEL3Ch04	24455538	snp	17	25	0.466	0.365	0.647	0.880	0.233
SMEL3Ch04	24455564	snp	24	21	0.452	0.333	0.583	0.905	0.321
SMEL3Ch04	24455792	snp	15	30	0.467	0.367	0.733	0.900	0.167
SMEL3Ch04	24456092	snp	15	25	0.467	0.373	0.867	0.960	0.093
SMEL3Ch04	24456394	indel	16	21	0.467	0.369	0.938	1	0.063
SMEL3Ch04	24456563	snp	16	12	0.521	0.417	0.625	1	0.375
SMEL3Ch04	24456623	snp	14	18	0.508	0.381	0.786	1	0.214
SMEL3Ch04	24456912	snp	19	32	0.446	0.341	0.368	0.875	0.507
SMEL3Ch04	24457147	snp	21	33	0.411	0.325	0.476	0.879	0.403
SMEL3Ch04	24457619	snp	21	24	0.452	0.333	0.571	0.917	0.345
SMEL3Ch04	24457854	snp	11	18	0.520	0.394	0.818	1	0.182
SMEL3Ch04	24458303	snp	13	18	0.513	0.402	0.846	0.833	-0.013
SMEL3Ch04	24458423	snp	7	12	0.607	0.500	1	0.833	-0.167
SMEL3Ch04	24458929	snp	18	29	0.433	0.343	0.778	1	0.222
SMEL3Ch04	24459272	snp	12	22	0.508	0.386	0.750	1	0.250
SMEL3Ch04	24459387	snp	17	25	0.466	0.365	0.824	1	0.177
SMEL3Ch04	24459502	snp	16	22	0.477	0.369	0.438	0.955	0.517
SMEL3Ch04	24459606	snp	23	21	0.449	0.331	0.609	0.857	0.248
SMEL3Ch04	24459693	snp	18	17	0.487	0.369	0.667	0.882	0.216
SMEL3Ch04	24459773	snp	17	17	0.471	0.353	0.941	0.941	0.000
SMEL3Ch04	24460115	snp	14	21	0.500	0.381	0.643	0.905	0.262
SMEL3Ch04	24460198	snp	14	30	0.462	0.352	0.500	0.833	0.333
SMEL3Ch04	24461042	snp	16	13	0.534	0.394	0.875	0.923	0.048
SMEL3Ch04	24461111	snp	14	16	0.527	0.402	0.714	1	0.286
SMEL3Ch04	24461482	snp	27	24	0.417	0.329	0.741	1	0.259
SMEL3Ch04	24461649	snp	21	24	0.452	0.333	0.762	1	0.238
SMEL3Ch04	24461818	snp	19	26	0.458	0.338	0.632	0.923	0.292
SMEL3Ch04	24461865	indel	19	23	0.458	0.346	0.526	0.870	0.343
SMEL3Ch04	24461951	snp	20	25	0.450	0.340	0.700	0.880	0.180
SMEL3Ch04	24462296	snp	8	29	0.543	0.427	0.625	0.897	0.272
SMEL3Ch04	24462532	snp	16	43	0.424	0.331	0.813	0.977	0.164
SMEL3Ch04	24463231	indel	33	18	0.419	0.338	0.606	0.833	0.227
SMEL3Ch04	24463255	snp	29	22	0.426	0.326	0.724	0.818	0.094
SMEL3Ch04	24463404	snp	20	19	0.440	0.340	0.550	0.842	0.292
SMEL3Ch04	24463595	snp	18	24	0.458	0.347	0.667	0.875	0.208
SMEL3Ch04	24463811	snp	14	34	0.462	0.361	0.500	0.941	0.441
SMEL3Ch04	24463957	snp	19	26	0.458	0.338	0.632	0.962	0.330
SMEL3Ch04	24464197	snp	17	11	0.551	0.406	0.412	0.818	0.406
SMEL3Ch04	24466061	snp	23	24	0.411	0.324	0.522	0.792	0.270
SMEL3Ch04	24466197	snp	24	19	0.445	0.351	0.875	1	0.125
SMEL3Ch04	24466544	snp	28	37	0.400	0.300	0.607	0.865	0.258
SMEL3Ch04	24466706	snp	22	31	0.412	0.321	0.636	0.968	0.331
SMEL3Ch04	24466898	snp	22	27	0.423	0.328	0.636	0.963	0.327
SMEL3Ch04	24466904	snp	23	28	0.438	0.331	0.609	0.964	0.356
SMEL3Ch04	24467216	indel	12	28	0.500	0.393	0.917	1	0.083
SMEL3Ch04	24467377	snp	16	23	0.465	0.364	0.563	0.957	0.394
SMEL3Ch04	24467485	snp	20	28	0.429	0.336	0.550	0.964	0.414
SMEL3Ch04	24467637	snp	15	31	0.447	0.346	0.800	1	0.200
SMEL3Ch04	24467895	snp	18	33	0.419	0.338	0.611	0.909	0.298
SMEL3Ch04	24468340	snp	20	19	0.440	0.340	0.450	0.947	0.497
SMEL3Ch04	24468387	snp	22	21	0.442	0.349	0.364	0.952	0.589
SMEL3Ch04	24468673	snp	37	17	0.423	0.332	0.487	0.882	0.396
SMEL3Ch04	24468928	snp	18	14	0.508	0.381	0.722	1	0.278
SMEL3Ch04	24468990	snp	24	21	0.452	0.333	0.750	0.952	0.202
SMEL3Ch04	24469248	snp	21	26	0.436	0.332	0.571	0.769	0.198
SMEL3Ch04	24469393	snp	26	24	0.407	0.324	0.731	0.958	0.228
SMEL3Ch04	24471600	snp	21	23	0.449	0.331	0.810	0.826	0.017
SMEL3Ch04	24471763	snp	13	20	0.496	0.392	0.769	0.950	0.181
SMEL3Ch04	24471870	indel	11	18	0.520	0.394	0.909	1	0.091
SMEL3Ch04	24472374	snp	19	28	0.451	0.346	0.737	1	0.263
SMEL3Ch04	24472685	indel	16	27	0.454	0.354	0.875	0.889	0.014
SMEL3Ch04	24472852	snp	15	24	0.467	0.367	1	0.875	-0.125
SMEL3Ch04	24473117	snp	16	28	0.455	0.348	0.813	0.893	0.080
SMEL3Ch04	24473245	snp	22	15	0.482	0.370	0.591	0.933	0.342
SMEL3Ch04	24473766	snp	20	18	0.472	0.367	0.950	0.611	-0.339
SMEL3Ch04	24474361	snp	16	27	0.454	0.354	0.938	1	0.063
SMEL3Ch04	24474591	snp	22	30	0.427	0.327	0.682	0.967	0.285
SMEL3Ch04	24475024	snp	24	25	0.427	0.312	0.417	1	0.583
SMEL3Ch04	24475341	snp	23	29	0.429	0.325	0.739	0.655	-0.084
SMEL3Ch04	24475555	snp	12	29	0.494	0.385	1	0.897	-0.103
SMEL3Ch04	24476006	snp	22	16	0.477	0.369	0.818	1	0.182
SMEL3Ch04	24476965	snp	29	34	0.391	0.307	0.862	0.882	0.020
SMEL3Ch04	24477936	snp	26	39	0.397	0.308	0.423	0.949	0.526
SMEL3Ch04	24478284	snp	17	17	0.471	0.353	0.882	1	0.118
SMEL3Ch04	24478683	snp	25	26	0.414	0.331	0.640	0.885	0.245
SMEL3Ch04	24478954	snp	16	18	0.493	0.368	0.875	1	0.125
SMEL3Ch04	24479175	snp	17	18	0.487	0.369	0.882	0.944	0.062
SMEL3Ch04	24479330	snp	18	29	0.433	0.343	0.611	0.862	0.251
SMEL3Ch04	24479644	snp	25	23	0.419	0.332	0.920	0.957	0.037
SMEL3Ch04	24480030	snp	11	14	0.533	0.422	0.909	1	0.091
SMEL3Ch04	24480279	snp	18	28	0.441	0.333	0.667	1	0.333
SMEL3Ch04	24480384	snp	22	32	0.415	0.335	0.727	0.906	0.179
SMEL3Ch04	24480641	snp	27	31	0.404	0.312	0.704	0.903	0.200
SMEL3Ch04	24480909	snp	24	28	0.399	0.327	0.792	0.929	0.137
SMEL3Ch04	24480943	indel	21	19	0.451	0.346	0.714	0.895	0.181
SMEL3Ch04	24481020	indel	15	20	0.483	0.367	0.800	0.900	0.100
SMEL3Ch04	24481098	snp	12	23	0.493	0.399	0.750	0.913	0.163
SMEL3Ch04	24481169	snp	10	14	0.586	0.443	0.800	1	0.200
SMEL3Ch04	24481376	snp	18	26	0.444	0.338	0.667	0.769	0.103
SMEL3Ch04	24481582	snp	18	27	0.444	0.352	0.833	0.963	0.130
SMEL3Ch04	24481718	snp	15	21	0.495	0.381	0.933	1	0.067
SMEL3Ch04	24481916	snp	16	21	0.467	0.369	0.813	1	0.188
SMEL3Ch04	24482061	snp	33	29	0.395	0.304	0.667	0.828	0.161
SMEL3Ch04	24482341	snp	16	31	0.458	0.361	0.875	0.936	0.061
SMEL3Ch04	24482545	snp	12	36	0.472	0.361	1	0.944	-0.056
SMEL3Ch04	24482623	snp	14	40	0.457	0.361	0.714	0.825	0.111
SMEL3Ch04	24482812	snp	19	37	0.414	0.330	0.579	0.919	0.340
SMEL3Ch04	24482890	snp	16	28	0.455	0.348	0.688	0.857	0.170
SMEL3Ch04	24483066	snp	20	34	0.427	0.321	0.650	0.912	0.262
SMEL3Ch04	24483151	snp	17	27	0.447	0.351	0.824	0.963	0.139
SMEL3Ch04	24484075	snp	16	38	0.444	0.345	0.688	0.868	0.181
SMEL3Ch04	24484361	snp	31	24	0.409	0.312	0.710	1	0.290
SMEL3Ch04	24485590	snp	20	33	0.426	0.326	0.900	1	0.100
SMEL3Ch04	24485712	snp	22	28	0.432	0.331	0.636	0.964	0.328
SMEL3Ch04	24485889	snp	19	25	0.457	0.350	0.790	0.960	0.171
SMEL3Ch04	24486077	snp	32	20	0.431	0.331	0.688	0.750	0.063
SMEL3Ch04	24486288	snp	30	22	0.427	0.327	0.767	0.682	-0.085
SMEL3Ch04	24486861	snp	15	36	0.439	0.344	0.867	0.917	0.050
SMEL3Ch04	24487030	snp	15	29	0.455	0.354	0.467	0.828	0.361
SMEL3Ch04	24487438	snp	24	36	0.403	0.319	0.875	0.889	0.014
SMEL3Ch04	24488436	snp	25	30	0.407	0.313	0.680	0.967	0.287
SMEL3Ch04	24488992	snp	19	28	0.451	0.346	0.632	0.964	0.333
SMEL3Ch04	24489801	snp	14	26	0.473	0.368	0.786	1	0.214
SMEL3Ch04	24489963	snp	18	25	0.473	0.347	0.833	1	0.167
SMEL3Ch04	24490023	snp	19	27	0.441	0.335	0.684	0.815	0.131
SMEL3Ch04	24490306	snp	29	30	0.391	0.292	0.586	0.833	0.247
SMEL3Ch04	24490850	snp	25	28	0.411	0.319	0.920	0.857	-0.063
SMEL3Ch04	24491227	snp	10	15	0.567	0.433	0.400	0.733	0.333
SMEL3Ch04	24494425	snp	15	21	0.495	0.381	0.733	0.952	0.219
SMEL3Ch04	24494708	snp	11	18	0.520	0.394	0.818	1	0.182
SMEL3Ch04	24494907	snp	21	29	0.430	0.335	0.524	1	0.476
SMEL3Ch04	24495265	snp	17	34	0.441	0.324	0.824	0.971	0.147
SMEL3Ch04	24495457	snp	18	21	0.476	0.357	0.889	1	0.111
SMEL3Ch04	24495544	snp	17	28	0.454	0.349	0.529	1	0.471
SMEL3Ch04	24495679	snp	17	25	0.466	0.365	0.765	0.920	0.155
SMEL3Ch04	24495947	snp	21	28	0.429	0.333	0.714	0.607	-0.107
SMEL3Ch04	24496129	snp	22	24	0.436	0.341	0.773	0.792	0.019
SMEL3Ch04	24496442	snp	8	38	0.553	0.415	0.875	1	0.125
SMEL3Ch04	24496810	snp	26	24	0.407	0.324	0.423	0.833	0.410
SMEL3Ch04	24496861	indel	17	24	0.449	0.355	0.588	0.875	0.287
SMEL3Ch04	24497974	snp	26	16	0.466	0.351	0.885	0.813	-0.072
SMEL3Ch04	24498171	snp	15	26	0.464	0.359	0.667	0.885	0.218
SMEL3Ch04	24498225	snp	15	21	0.495	0.381	0.867	1	0.133
SMEL3Ch04	24498574	snp	15	29	0.455	0.354	0.933	1	0.067
SMEL3Ch04	24498867	snp	13	21	0.484	0.388	1	0.905	-0.095
SMEL3Ch04	24499061	snp	18	27	0.444	0.352	0.611	0.815	0.204
SMEL3Ch04	24499140	snp	25	26	0.414	0.331	0.600	0.885	0.285
SMEL3Ch04	24499759	snp	12	16	0.521	0.417	0.667	0.875	0.208
SMEL3Ch04	24499908	snp	21	9	0.556	0.413	0.905	0.778	-0.127
SMEL3Ch04	24500402	snp	38	31	0.388	0.289	0.605	0.839	0.233
SMEL3Ch04	24500644	snp	40	31	0.385	0.295	0.475	0.968	0.493
SMEL3Ch04	24500864	snp	23	23	0.435	0.348	0.565	0.913	0.348
SMEL3Ch04	24500923	snp	21	23	0.449	0.331	0.619	0.957	0.338
SMEL3Ch04	24501213	snp	26	17	0.457	0.342	0.923	1	0.077
SMEL3Ch04	24502093	snp	17	23	0.476	0.358	0.824	1	0.177
SMEL3Ch04	24502210	snp	15	28	0.479	0.350	0.733	0.821	0.088
SMEL3Ch04	24502378	snp	25	20	0.450	0.340	0.480	0.850	0.370
SMEL3Ch04	24503008	snp	13	32	0.471	0.363	0.846	0.938	0.091
SMEL3Ch04	24503137	snp	7	23	0.596	0.453	0.857	0.913	0.056
SMEL3Ch04	24503729	snp	18	24	0.458	0.347	0.556	1	0.444
SMEL3Ch04	24504181	snp	22	33	0.409	0.318	0.773	0.970	0.197
SMEL3Ch04	24504772	snp	12	27	0.491	0.380	0.917	1	0.083
SMEL3Ch04	24504968	snp	10	20	0.550	0.400	0.700	0.900	0.200
SMEL3Ch04	24505572	snp	25	20	0.450	0.340	0.840	0.850	0.010
SMEL3Ch04	24505678	snp	26	25	0.414	0.331	0.769	0.800	0.031
SMEL3Ch04	24506050	snp	16	22	0.477	0.369	0.875	1	0.125
SMEL3Ch04	24506261	snp	21	30	0.429	0.333	0.810	0.800	-0.010
SMEL3Ch04	24506340	snp	21	30	0.429	0.333	0.524	1	0.476
SMEL3Ch04	24506610	snp	12	19	0.518	0.395	0.500	0.895	0.395
SMEL3Ch04	24506790	snp	15	17	0.506	0.380	0.867	1	0.133
SMEL3Ch04	24506989	indel	14	18	0.508	0.381	0.786	0.944	0.159
SMEL3Ch04	24507069	indel	14	18	0.508	0.381	0.643	0.889	0.246
SMEL3Ch04	24507118	snp	17	15	0.506	0.380	0.765	0.933	0.169
SMEL3Ch04	24507195	snp	15	15	0.467	0.400	0.733	1	0.267
SMEL3Ch04	24507306	snp	18	13	0.513	0.402	0.444	0.769	0.325
SMEL3Ch04	24507662	snp	18	23	0.454	0.350	0.611	0.913	0.302
SMEL3Ch04	24509013	snp	8	19	0.579	0.434	0.875	0.947	0.072
SMEL3Ch04	24509193	snp	24	22	0.436	0.341	0.458	0.909	0.451
SMEL3Ch04	24509771	snp	19	28	0.451	0.346	0.579	0.893	0.314
SMEL3Ch04	24509975	snp	24	29	0.418	0.322	0.792	0.931	0.139
SMEL3Ch04	24514258	snp	9	24	0.556	0.417	0.556	0.958	0.403
SMEL3Ch04	24514328	snp	9	26	0.539	0.427	0.889	1	0.111
SMEL3Ch04	24514563	snp	15	26	0.464	0.359	0.600	0.962	0.362
SMEL3Ch04	24514711	snp	12	16	0.521	0.417	0.750	1	0.250
SMEL3Ch04	24515033	snp	23	24	0.411	0.324	0.696	1	0.304
SMEL3Ch04	24516029	snp	15	17	0.506	0.380	0.800	1	0.200
SMEL3Ch04	24516201	snp	13	25	0.486	0.372	0.769	1	0.231
SMEL3Ch04	24516471	snp	18	22	0.450	0.359	0.889	1	0.111
SMEL3Ch04	24516734	snp	17	17	0.471	0.353	0.706	1	0.294
SMEL3Ch04	24517231	snp	32	30	0.419	0.298	0.781	0.900	0.119
SMEL3Ch04	24517457	snp	33	20	0.426	0.326	0.697	0.950	0.253
SMEL3Ch04	24517766	snp	25	22	0.436	0.327	0.760	0.909	0.149
SMEL3Ch04	24518077	snp	17	24	0.449	0.355	0.765	0.833	0.069
SMEL3Ch04	24518389	snp	16	34	0.438	0.338	0.688	0.941	0.254
SMEL3Ch04	24518591	snp	14	19	0.504	0.380	0.643	0.895	0.252
SMEL3Ch04	24519499	snp	12	30	0.500	0.383	0.917	0.933	0.017
SMEL3Ch04	24519732	snp	23	39	0.406	0.303	0.565	0.795	0.230
SMEL3Ch04	24519947	snp	21	21	0.476	0.333	0.714	0.905	0.191
SMEL3Ch04	24520023	snp	27	23	0.425	0.332	0.778	0.783	0.005
SMEL3Ch04	24520278	snp	24	23	0.411	0.324	0.583	0.957	0.373
SMEL3Ch04	24520483	snp	25	30	0.407	0.313	0.680	0.933	0.253
SMEL3Ch04	24520611	snp	14	28	0.464	0.357	0.857	0.821	-0.036
SMEL3Ch04	24520823	snp	14	31	0.470	0.353	0.857	0.936	0.078
SMEL3Ch04	24521971	snp	23	28	0.438	0.331	0.913	0.893	-0.020
SMEL3Ch04	24522140	snp	20	25	0.450	0.340	0.950	0.920	-0.030
SMEL3Ch04	24522737	snp	13	24	0.513	0.388	0.615	1	0.385
SMEL3Ch04	24522909	snp	12	32	0.469	0.375	0.583	0.875	0.292
SMEL3Ch04	24522914	indel	12	34	0.480	0.373	0.500	0.882	0.382
SMEL3Ch04	24523045	snp	24	37	0.411	0.313	0.417	0.919	0.502
SMEL3Ch04	24523302	snp	12	23	0.493	0.399	0.833	1	0.167
SMEL3Ch04	24523464	snp	19	20	0.440	0.340	0.263	0.900	0.637
SMEL3Ch04	24523593	snp	17	23	0.476	0.358	0.529	0.957	0.427
SMEL3Ch04	24523684	snp	14	29	0.478	0.370	0.786	0.966	0.180
SMEL3Ch04	24524040	snp	25	30	0.407	0.313	0.680	0.833	0.153
SMEL3Ch04	24524210	snp	14	34	0.462	0.361	0.714	1	0.286
SMEL3Ch04	24525704	snp	17	12	0.515	0.407	0.765	1	0.235
SMEL3Ch04	24526246	snp	19	27	0.441	0.335	0.790	0.926	0.137
SMEL3Ch04	24526910	snp	21	24	0.452	0.333	0.857	1	0.143
SMEL3Ch04	24527070	snp	21	36	0.413	0.325	0.571	0.917	0.345
SMEL3Ch04	24527226	snp	12	25	0.477	0.390	0.500	0.880	0.380
SMEL3Ch04	24527371	snp	15	25	0.467	0.373	0.667	0.920	0.253
SMEL3Ch04	24527499	snp	13	17	0.534	0.416	0.769	0.882	0.113
SMEL3Ch04	24527658	indel	13	9	0.581	0.470	0.923	1	0.077
SMEL3Ch04	24527691	snp	11	11	0.546	0.455	0.909	1	0.091
SMEL3Ch04	24528156	snp	13	18	0.513	0.402	0.923	0.944	0.021
SMEL3Ch04	24528402	snp	14	17	0.504	0.395	0.786	0.882	0.097
SMEL3Ch04	24528550	snp	9	28	0.536	0.421	0.889	1	0.111
SMEL3Ch04	24529082	snp	20	31	0.427	0.327	0.850	0.968	0.118
SMEL3Ch04	24529629	snp	23	23	0.435	0.348	0.783	0.783	0.000
SMEL3Ch04	24531070	snp	16	19	0.477	0.372	0.563	0.895	0.332
SMEL3Ch04	24531301	snp	26	21	0.436	0.332	0.577	0.810	0.233
SMEL3Ch04	24531502	snp	25	31	0.414	0.317	0.920	1	0.080
SMEL3Ch04	24533033	snp	16	22	0.477	0.369	0.500	0.818	0.318
SMEL3Ch04	24533448	snp	14	29	0.478	0.370	0.786	0.931	0.145
SMEL3Ch04	24533817	snp	18	22	0.450	0.359	0.556	0.909	0.354
SMEL3Ch04	24533888	snp	29	22	0.426	0.326	0.586	0.955	0.368
SMEL3Ch04	24534114	snp	32	25	0.425	0.314	0.500	1	0.500
SMEL3Ch04	24534175	snp	20	29	0.440	0.340	0.850	1	0.150
SMEL3Ch04	24534672	snp	14	17	0.504	0.395	0.857	1	0.143
SMEL3Ch04	24534825	indel	22	30	0.427	0.327	0.864	0.800	-0.064
SMEL3Ch04	24534849	snp	20	25	0.450	0.340	0.900	0.960	0.060
SMEL3Ch04	24535201	snp	23	26	0.421	0.321	0.522	0.808	0.286
SMEL3Ch04	24535445	snp	17	31	0.442	0.340	0.824	1	0.177
SMEL3Ch04	24535878	snp	19	28	0.451	0.346	0.737	0.964	0.227
SMEL3Ch04	24536030	snp	19	22	0.464	0.352	0.947	0.955	0.007
SMEL3Ch04	24536082	snp	30	25	0.407	0.313	0.600	0.920	0.320
SMEL3Ch04	24536267	snp	24	30	0.408	0.317	0.583	0.900	0.317
SMEL3Ch04	24536374	snp	17	31	0.442	0.340	0.706	0.968	0.262
SMEL3Ch04	24536621	snp	19	40	0.412	0.315	0.895	0.925	0.030
SMEL3Ch04	24536852	snp	15	38	0.446	0.351	0.733	0.842	0.109
SMEL3Ch04	24537035	indel	20	28	0.429	0.336	0.700	0.929	0.229
SMEL3Ch04	24537036	snp	21	26	0.436	0.332	0.667	0.923	0.256
SMEL3Ch04	24537395	indel	23	22	0.463	0.338	0.652	1	0.348
SMEL3Ch04	24537556	snp	19	17	0.477	0.378	0.790	1	0.211
SMEL3Ch04	24538060	snp	15	20	0.483	0.367	0.867	0.950	0.083
SMEL3Ch04	24538181	snp	16	16	0.500	0.375	0.875	0.875	0.000
SMEL3Ch04	24539160	indel	24	25	0.427	0.312	0.792	0.960	0.168
SMEL3Ch04	24539201	snp	27	32	0.419	0.311	0.630	0.969	0.339
SMEL3Ch04	24539415	snp	21	23	0.449	0.331	0.857	0.957	0.099
SMEL3Ch04	24539607	snp	22	21	0.442	0.349	0.546	1	0.455
SMEL3Ch04	24539809	snp	13	25	0.486	0.372	0.846	1	0.154
SMEL3Ch04	24539927	snp	8	27	0.542	0.417	0.625	1	0.375
SMEL3Ch04	24541039	snp	15	23	0.475	0.365	0.867	0.957	0.090
SMEL3Ch04	24541188	snp	20	16	0.475	0.363	0.750	1	0.250
SMEL3Ch04	24541583	snp	19	21	0.451	0.346	0.790	0.810	0.020
SMEL3Ch04	24541858	snp	21	22	0.442	0.349	0.571	0.955	0.383
SMEL3Ch04	24542060	snp	20	22	0.441	0.346	0.750	0.955	0.205
SMEL3Ch04	24542221	snp	17	34	0.441	0.324	0.941	0.971	0.029
SMEL3Ch04	24542273	indel	12	18	0.500	0.389	0.917	0.944	0.028
SMEL3Ch04	24542438	snp	30	26	0.421	0.315	0.667	0.962	0.295
SMEL3Ch04	24542641	snp	16	24	0.479	0.354	0.813	0.958	0.146
SMEL3Ch04	24543248	snp	13	26	0.462	0.385	0.923	1	0.077
SMEL3Ch04	24543546	snp	19	31	0.435	0.329	0.842	1	0.158
SMEL3Ch04	24543624	snp	27	33	0.401	0.310	0.926	1	0.074
SMEL3Ch04	24543908	snp	15	33	0.449	0.339	0.800	1	0.200
SMEL3Ch04	24544469	snp	23	20	0.446	0.346	0.783	0.900	0.117
SMEL3Ch04	24545275	snp	27	29	0.404	0.317	0.667	0.621	-0.046
SMEL3Ch04	24545636	snp	15	18	0.478	0.378	0.933	0.833	-0.100
SMEL3Ch04	24546240	snp	9	30	0.522	0.411	0.889	0.933	0.044
SMEL3Ch04	24546280	snp	11	34	0.492	0.377	0.909	0.882	-0.027
SMEL3Ch04	24546408	snp	26	25	0.414	0.331	0.577	0.760	0.183
SMEL3Ch04	24546587	snp	17	18	0.487	0.369	0.765	0.889	0.124
SMEL3Ch04	24547480	snp	18	17	0.487	0.369	0.889	1	0.111
SMEL3Ch04	24547788	snp	25	33	0.406	0.316	0.720	0.970	0.250
SMEL3Ch04	24548358	snp	25	22	0.436	0.327	0.880	0.955	0.075
SMEL3Ch04	24548365	snp	25	23	0.419	0.332	0.920	0.957	0.037
SMEL3Ch04	24548657	snp	13	23	0.488	0.388	0.846	0.913	0.067
SMEL3Ch04	24548737	snp	14	24	0.482	0.369	0.643	0.917	0.274
SMEL3Ch04	24548853	snp	15	21	0.495	0.381	0.800	1	0.200
SMEL3Ch04	24549069	snp	17	27	0.447	0.351	0.824	0.963	0.139
SMEL3Ch04	24549171	snp	27	22	0.423	0.328	0.519	0.909	0.391
SMEL3Ch04	24549464	snp	19	35	0.442	0.337	0.842	0.971	0.129
SMEL3Ch04	24549541	snp	21	33	0.411	0.325	0.810	0.970	0.160
SMEL3Ch04	24550078	snp	15	21	0.495	0.381	0.467	0.952	0.486
SMEL3Ch04	24550873	snp	17	18	0.487	0.369	0.824	1	0.177
SMEL3Ch04	24551462	snp	22	25	0.436	0.327	0.546	1	0.455
SMEL3Ch04	24551559	snp	28	21	0.429	0.333	0.714	1	0.286
SMEL3Ch04	24551646	snp	27	23	0.425	0.332	0.741	1	0.259
SMEL3Ch04	24552565	snp	30	31	0.407	0.311	0.800	0.968	0.168
SMEL3Ch04	24552710	snp	26	24	0.407	0.324	0.731	0.917	0.186
SMEL3Ch04	24552953	snp	34	24	0.414	0.321	0.588	0.958	0.370
SMEL3Ch04	24553138	snp	19	32	0.446	0.341	0.895	0.875	-0.020
SMEL3Ch04	24553641	snp	19	20	0.440	0.340	0.947	0.950	0.003
SMEL3Ch04	24554000	snp	17	27	0.447	0.351	0.941	1	0.059
SMEL3Ch04	24554010	snp	18	26	0.444	0.338	0.833	1	0.167
SMEL3Ch04	24554449	snp	7	21	0.571	0.429	0.857	0.952	0.095
SMEL3Ch04	24554799	snp	14	18	0.508	0.381	0.286	1	0.714
SMEL3Ch04	24554898	snp	8	16	0.625	0.438	0.625	1	0.375
SMEL3Ch04	24555402	snp	21	32	0.433	0.323	0.524	0.938	0.414
SMEL3Ch04	24555833	snp	19	26	0.458	0.338	0.842	1	0.158
SMEL3Ch04	24555923	snp	22	23	0.463	0.338	0.500	0.913	0.413
SMEL3Ch04	24556274	snp	19	14	0.504	0.380	0.684	0.643	-0.041
SMEL3Ch04	24556421	snp	14	17	0.504	0.395	0.857	0.882	0.025
SMEL3Ch04	24560043	snp	15	25	0.467	0.373	0.933	1	0.067
SMEL3Ch04	24560134	snp	27	27	0.407	0.333	0.704	0.852	0.148
SMEL3Ch04	24560800	snp	23	17	0.476	0.358	0.565	0.941	0.376
SMEL3Ch04	24561229	snp	28	25	0.411	0.319	0.893	1	0.107
SMEL3Ch04	24561966	snp	12	27	0.491	0.380	0.833	0.889	0.056
SMEL3Ch04	24562075	snp	22	31	0.412	0.321	0.682	0.903	0.221
SMEL3Ch04	24562298	snp	25	17	0.466	0.365	0.680	0.941	0.261
SMEL3Ch04	24563255	snp	25	37	0.411	0.315	0.560	0.946	0.386
SMEL3Ch04	24563398	snp	29	33	0.395	0.304	0.552	0.788	0.236
SMEL3Ch04	24563920	snp	17	29	0.440	0.341	0.941	0.931	-0.010
SMEL3Ch04	24564474	snp	26	29	0.420	0.321	0.654	0.966	0.312
SMEL3Ch04	24565152	snp	23	29	0.429	0.325	0.696	0.966	0.270
SMEL3Ch04	24565262	snp	16	26	0.466	0.351	0.813	1	0.188
SMEL3Ch04	24565391	snp	20	32	0.431	0.331	0.750	1	0.250
SMEL3Ch04	24565853	snp	31	28	0.395	0.313	0.484	0.893	0.409
SMEL3Ch04	24565977	indel	25	19	0.457	0.350	0.920	1	0.080
SMEL3Ch04	24566529	snp	19	28	0.451	0.346	0.895	0.964	0.070
SMEL3Ch04	24566756	snp	24	30	0.408	0.317	0.833	0.967	0.133
SMEL3Ch04	24567901	snp	27	29	0.404	0.317	0.704	0.966	0.262
SMEL3Ch04	24568001	snp	24	22	0.436	0.341	0.625	0.909	0.284
SMEL3Ch04	24568135	snp	23	22	0.463	0.338	0.826	0.955	0.129
SMEL3Ch04	24568314	snp	17	26	0.457	0.342	0.882	0.885	0.002
SMEL3Ch04	24569277	snp	7	28	0.536	0.429	1	0.964	-0.036
SMEL3Ch04	24569898	snp	19	26	0.458	0.338	0.526	0.654	0.128
SMEL3Ch04	24570034	snp	21	23	0.449	0.331	0.667	0.957	0.290
SMEL3Ch04	24570169	snp	13	19	0.506	0.381	0.615	0.790	0.174
SMEL3Ch04	24570469	snp	7	26	0.550	0.445	1	0.769	-0.231
SMEL3Ch04	24570574	indel	9	21	0.556	0.413	0.667	0.714	0.048
SMEL3Ch04	24570599	snp	12	14	0.536	0.405	0.833	0.857	0.024
SMEL3Ch04	24570700	snp	24	16	0.479	0.354	0.792	0.688	-0.104
SMEL3Ch04	24570870	snp	29	13	0.485	0.382	0.621	0.923	0.302
SMEL3Ch04	24570924	snp	19	16	0.477	0.372	0.790	0.813	0.023
SMEL3Ch04	24572399	snp	10	27	0.530	0.393	0.400	0.926	0.526
SMEL3Ch04	24572589	snp	19	29	0.445	0.339	0.684	0.931	0.247
SMEL3Ch04	24573071	snp	21	29	0.430	0.335	0.333	0.862	0.529
SMEL3Ch04	24573372	snp	16	14	0.527	0.402	0.563	1	0.438
SMEL3Ch04	24573516	snp	23	28	0.438	0.331	0.435	0.821	0.387
SMEL3Ch04	24573872	snp	19	18	0.465	0.357	0.790	1	0.211
SMEL3Ch04	24573993	snp	13	28	0.489	0.371	0.923	0.964	0.041
SMEL3Ch04	24574062	snp	13	16	0.534	0.394	0.692	1	0.308
SMEL3Ch04	24574230	snp	18	25	0.473	0.347	0.444	0.800	0.356
SMEL3Ch04	24574403	snp	20	33	0.426	0.326	0.750	0.818	0.068
SMEL3Ch04	24574562	snp	15	20	0.483	0.367	0.867	1	0.133
SMEL3Ch04	24574788	snp	19	14	0.504	0.380	0.632	0.929	0.297
SMEL3Ch04	24574898	snp	33	22	0.409	0.318	0.485	0.773	0.288
SMEL3Ch04	24575031	snp	13	19	0.506	0.381	0.692	0.947	0.255
SMEL3Ch04	24575642	snp	16	19	0.477	0.372	0.813	0.842	0.030
SMEL3Ch04	24575670	snp	14	25	0.474	0.363	0.929	0.800	-0.129
SMEL3Ch04	24575855	snp	19	28	0.451	0.346	0.737	0.786	0.049
SMEL3Ch04	24576272	snp	16	20	0.475	0.363	0.563	0.900	0.338
SMEL3Ch04	24576393	snp	12	20	0.500	0.400	0.750	1	0.250
SMEL3Ch04	24576579	snp	14	22	0.494	0.377	0.714	0.955	0.240
SMEL3Ch04	24576978	snp	13	26	0.462	0.385	0.846	1	0.154
SMEL3Ch04	24577153	snp	22	34	0.420	0.326	0.636	0.941	0.305
SMEL3Ch04	24578280	snp	20	19	0.440	0.340	0.800	1	0.200
SMEL3Ch04	24578340	snp	20	23	0.446	0.346	0.800	0.957	0.157
SMEL3Ch04	24578568	snp	25	25	0.440	0.320	0.840	0.920	0.080
SMEL3Ch04	24579014	snp	16	23	0.465	0.364	0.688	0.957	0.269
SMEL3Ch04	24579068	snp	22	23	0.463	0.338	0.909	0.957	0.047
SMEL3Ch04	24579101	indel	23	30	0.416	0.319	0.957	0.933	-0.023
SMEL3Ch04	24579381	snp	19	20	0.440	0.340	0.842	0.950	0.108
SMEL3Ch04	24579750	snp	24	21	0.452	0.333	0.708	0.905	0.196
SMEL3Ch04	24579870	snp	28	27	0.417	0.311	0.607	0.926	0.319
SMEL3Ch04	24580471	snp	26	39	0.397	0.308	0.423	0.897	0.474
SMEL3Ch04	24580837	snp	21	25	0.442	0.339	0.476	0.720	0.244
SMEL3Ch04	24581057	snp	26	20	0.450	0.342	0.346	0.800	0.454
SMEL3Ch04	24581244	snp	17	16	0.511	0.390	0.471	0.938	0.467
SMEL3Ch04	24581284	snp	18	19	0.465	0.357	0.444	0.895	0.450
SMEL3Ch04	24581345	snp	31	18	0.423	0.335	0.548	0.889	0.341
SMEL3Ch04	24581446	indel	29	22	0.426	0.326	0.621	0.773	0.152
SMEL3Ch04	24581644	snp	29	28	0.405	0.330	0.586	0.786	0.200
SMEL3Ch04	24581919	snp	17	26	0.457	0.342	0.529	0.846	0.317
SMEL3Ch04	24582196	snp	18	19	0.465	0.357	0.611	0.947	0.336
SMEL3Ch04	24582376	snp	24	22	0.436	0.341	0.458	0.818	0.360
SMEL3Ch04	24582609	snp	23	24	0.411	0.324	0.652	0.792	0.140
SMEL3Ch04	24582790	snp	17	22	0.465	0.361	0.647	0.955	0.308
SMEL3Ch04	24582821	snp	13	23	0.488	0.388	0.692	1	0.308
SMEL3Ch04	24583293	snp	23	20	0.446	0.346	0.783	0.950	0.167
SMEL3Ch04	24583444	indel	32	23	0.408	0.321	0.500	0.783	0.283
SMEL3Ch04	24583541	snp	26	28	0.415	0.330	0.577	0.857	0.280
SMEL3Ch04	24583672	snp	18	31	0.423	0.335	0.611	0.807	0.195
SMEL3Ch04	24583890	snp	17	20	0.465	0.365	0.647	0.900	0.253
SMEL3Ch04	24584528	snp	11	20	0.518	0.409	0.818	0.900	0.082
SMEL3Ch04	24585359	snp	22	33	0.409	0.318	0.773	0.879	0.106
SMEL3Ch04	24585493	snp	23	23	0.435	0.348	0.609	0.913	0.304
SMEL3Ch04	24585752	snp	15	26	0.464	0.359	0.533	0.846	0.313
SMEL3Ch04	24585837	indel	15	19	0.484	0.379	0.600	0.895	0.295
SMEL3Ch04	24585858	snp	13	20	0.496	0.392	0.539	0.900	0.362
SMEL3Ch04	24586305	snp	27	23	0.425	0.332	0.370	0.783	0.412
SMEL3Ch04	24586586	snp	17	15	0.506	0.380	0.824	0.867	0.043
SMEL3Ch04	24586827	snp	27	25	0.421	0.313	0.815	0.960	0.145
SMEL3Ch04	24587162	snp	28	33	0.392	0.304	0.821	0.939	0.118
SMEL3Ch04	24587509	snp	7	29	0.552	0.443	1	0.966	-0.035
SMEL3Ch04	24587713	snp	21	25	0.442	0.339	0.810	0.880	0.071
SMEL3Ch04	24588004	snp	15	32	0.456	0.354	0.333	0.906	0.573
SMEL3Ch04	24588154	snp	20	42	0.419	0.321	0.500	0.881	0.381
SMEL3Ch04	24588335	snp	15	19	0.484	0.379	0.600	0.947	0.347
SMEL3Ch04	24589039	snp	12	21	0.500	0.393	0.917	0.952	0.036
SMEL3Ch04	24589135	snp	13	14	0.550	0.412	0.846	0.929	0.082
SMEL3Ch04	24589904	snp	22	28	0.432	0.331	0.864	0.964	0.101
SMEL3Ch04	24590096	snp	16	24	0.479	0.354	0.813	0.958	0.146
SMEL3Ch04	24590920	snp	25	22	0.436	0.327	0.320	0.864	0.544
SMEL3Ch04	24591164	snp	25	22	0.436	0.327	0.560	0.909	0.349
SMEL3Ch04	24591342	snp	29	29	0.414	0.310	0.379	0.897	0.517
SMEL3Ch04	24591514	snp	17	23	0.476	0.358	0.824	0.957	0.133
SMEL3Ch04	24591807	snp	31	23	0.428	0.320	0.613	0.913	0.300
SMEL3Ch04	24591939	snp	24	27	0.417	0.329	0.583	0.815	0.232
SMEL3Ch04	24592888	snp	14	27	0.487	0.376	0.929	1	0.071
SMEL3Ch04	24592975	snp	19	23	0.458	0.346	0.579	1	0.421
SMEL3Ch04	24593077	snp	21	23	0.449	0.331	0.476	0.870	0.393
SMEL3Ch04	24593404	snp	11	31	0.502	0.399	0.727	0.936	0.208
SMEL3Ch04	24593514	snp	15	21	0.495	0.381	0.733	0.857	0.124
SMEL3Ch04	24593565	indel	18	20	0.472	0.367	0.778	0.850	0.072
SMEL3Ch04	24593617	snp	18	17	0.487	0.369	0.722	0.941	0.219
SMEL3Ch04	24593711	indel	31	23	0.428	0.320	0.516	0.739	0.223
SMEL3Ch04	24593770	snp	24	26	0.407	0.324	0.500	0.769	0.269
SMEL3Ch04	24594217	snp	29	24	0.418	0.322	0.552	0.708	0.157
SMEL3Ch04	24594486	snp	12	20	0.500	0.400	0.750	1	0.250
SMEL3Ch04	24594676	snp	9	22	0.546	0.414	0.778	1	0.222
SMEL3Ch04	24594820	snp	11	21	0.533	0.394	0.546	0.857	0.312
SMEL3Ch04	24595006	snp	16	17	0.511	0.390	0.750	0.882	0.132
SMEL3Ch04	24595124	snp	16	25	0.453	0.350	0.875	0.920	0.045
SMEL3Ch04	24595395	snp	29	26	0.420	0.321	0.586	0.769	0.183
SMEL3Ch04	24595758	snp	26	32	0.411	0.317	0.385	0.969	0.584
SMEL3Ch04	24595944	snp	14	34	0.462	0.361	0.500	0.971	0.471
SMEL3Ch04	24595999	snp	13	24	0.513	0.388	0.769	1	0.231
SMEL3Ch04	24596283	snp	22	26	0.434	0.336	0.636	0.923	0.287
SMEL3Ch04	24596389	snp	23	27	0.425	0.332	0.783	0.926	0.143
SMEL3Ch04	24596460	snp	21	26	0.436	0.332	0.952	1	0.048
SMEL3Ch04	24596532	snp	14	29	0.478	0.370	0.786	0.931	0.145
SMEL3Ch04	24597060	snp	18	16	0.493	0.368	0.889	1	0.111
SMEL3Ch04	24597290	snp	23	21	0.449	0.331	0.783	0.952	0.170
SMEL3Ch04	24597505	snp	27	28	0.417	0.311	0.704	0.964	0.261
SMEL3Ch04	24597647	snp	9	20	0.539	0.428	0.889	0.950	0.061
SMEL3Ch04	24598055	snp	12	28	0.500	0.393	0.750	0.857	0.107
SMEL3Ch04	24598175	indel	18	16	0.493	0.368	0.722	0.938	0.215
SMEL3Ch04	24598204	indel	17	17	0.471	0.353	0.765	0.941	0.177
SMEL3Ch04	24598267	snp	13	26	0.462	0.385	0.923	0.962	0.039
SMEL3Ch04	24598612	snp	25	12	0.477	0.390	0.360	0.583	0.223
SMEL3Ch04	24598650	snp	15	11	0.552	0.418	0.533	0.546	0.012
SMEL3Ch04	24599364	snp	15	19	0.484	0.379	0.867	1	0.133
SMEL3Ch04	24599519	snp	17	35	0.450	0.335	0.941	0.914	-0.027
SMEL3Ch04	24599943	snp	16	34	0.438	0.338	0.875	0.971	0.096
SMEL3Ch04	24600132	snp	25	31	0.414	0.317	0.840	0.936	0.096
SMEL3Ch04	24601530	snp	23	17	0.476	0.358	0.739	1	0.261
SMEL3Ch04	24601966	snp	24	10	0.508	0.400	0.708	0.900	0.192
SMEL3Ch04	24601969	indel	23	10	0.539	0.409	0.696	0.900	0.204
SMEL3Ch04	24602572	snp	15	21	0.495	0.381	0.667	0.857	0.191
SMEL3Ch04	24602791	snp	23	16	0.465	0.364	0.348	0.938	0.590
SMEL3Ch04	24602801	snp	22	19	0.464	0.352	0.318	0.842	0.524
SMEL3Ch04	24603111	snp	8	13	0.596	0.471	0.500	1	0.500
SMEL3Ch04	24603117	snp	7	15	0.600	0.457	0.429	1	0.571
SMEL3Ch04	24603346	indel	21	19	0.451	0.346	0.476	0.842	0.366
SMEL3Ch04	24603392	snp	22	24	0.436	0.341	0.546	0.833	0.288
SMEL3Ch04	24603422	indel	27	22	0.423	0.328	0.482	0.909	0.428
SMEL3Ch04	24603494	snp	23	13	0.488	0.388	0.522	1	0.478
SMEL3Ch04	24603632	snp	17	29	0.440	0.341	0.647	0.793	0.146
SMEL3Ch04	24603778	snp	25	22	0.436	0.327	0.520	0.909	0.389
SMEL3Ch04	24604248	snp	16	17	0.511	0.390	0.375	0.882	0.507
SMEL3Ch04	24604383	snp	18	24	0.458	0.347	0.667	0.917	0.250
SMEL3Ch04	24604454	snp	12	19	0.518	0.395	0.917	0.947	0.031
SMEL3Ch04	24604567	snp	14	20	0.486	0.386	0.643	0.750	0.107
SMEL3Ch04	24605249	snp	14	26	0.473	0.368	0.929	1	0.071
SMEL3Ch04	24605385	snp	31	20	0.427	0.327	0.677	0.800	0.123
SMEL3Ch04	24605496	snp	22	26	0.434	0.336	0.773	1	0.227
SMEL3Ch04	24605578	snp	31	26	0.408	0.313	0.613	0.962	0.349
SMEL3Ch04	24605833	snp	18	27	0.444	0.352	0.556	0.815	0.259
SMEL3Ch04	24606306	snp	30	20	0.433	0.333	0.633	0.900	0.267
SMEL3Ch04	24606992	snp	26	20	0.450	0.342	0.769	0.850	0.081
SMEL3Ch04	24607538	snp	15	18	0.478	0.378	0.867	1	0.133
SMEL3Ch04	24607771	snp	13	15	0.513	0.415	0.462	0.733	0.272
SMEL3Ch04	24607913	snp	17	17	0.471	0.353	0.588	0.765	0.177
SMEL3Ch04	24608865	snp	14	22	0.494	0.377	0.714	1	0.286
SMEL3Ch04	24609166	snp	13	16	0.534	0.394	0.769	0.875	0.106
SMEL3Ch04	24611534	snp	10	20	0.550	0.400	0.700	0.900	0.200
SMEL3Ch04	24611691	snp	7	26	0.550	0.445	0.857	0.923	0.066
SMEL3Ch04	24612482	snp	23	31	0.428	0.320	0.652	0.774	0.122
SMEL3Ch04	24613294	indel	18	28	0.441	0.333	0.611	0.964	0.353
SMEL3Ch04	24613336	snp	15	27	0.459	0.363	0.467	0.889	0.422
SMEL3Ch04	24613486	indel	12	18	0.500	0.389	0.500	0.944	0.444
SMEL3Ch04	24613493	snp	11	19	0.517	0.412	0.455	0.947	0.493
SMEL3Ch04	24614108	snp	23	15	0.475	0.365	0.783	1	0.217
SMEL3Ch04	24614320	snp	19	21	0.451	0.346	0.737	0.952	0.216
SMEL3Ch04	24614544	snp	23	24	0.411	0.324	0.348	0.958	0.611
SMEL3Ch04	24614695	snp	14	10	0.586	0.443	0.357	1	0.643
SMEL3Ch04	24614760	snp	18	11	0.520	0.394	0.444	0.727	0.283
SMEL3Ch04	24615144	snp	10	16	0.550	0.425	0.700	0.938	0.238
SMEL3Ch04	24615311	snp	25	17	0.466	0.365	0.880	1	0.120
SMEL3Ch04	24616013	snp	26	24	0.407	0.324	0.577	0.917	0.340
SMEL3Ch04	24616181	snp	28	24	0.399	0.327	0.607	0.917	0.310
SMEL3Ch04	24616471	snp	17	19	0.477	0.378	0.529	1	0.471
SMEL3Ch04	24616630	snp	16	22	0.477	0.369	0.563	0.818	0.256
SMEL3Ch04	24616713	snp	14	26	0.473	0.368	0.643	0.846	0.203
SMEL3Ch04	24616938	indel	25	30	0.407	0.313	0.600	0.833	0.233
SMEL3Ch04	24616943	snp	23	28	0.438	0.331	0.565	0.821	0.256
SMEL3Ch04	24617383	snp	16	18	0.493	0.368	0.563	1	0.438
SMEL3Ch04	24617511	snp	24	21	0.452	0.333	0.292	0.857	0.566
SMEL3Ch04	24617943	snp	33	19	0.448	0.335	0.788	0.947	0.160
SMEL3Ch04	24618038	snp	17	29	0.440	0.341	0.765	0.862	0.097
SMEL3Ch04	24618135	indel	18	20	0.472	0.367	0.722	0.750	0.028
SMEL3Ch04	24618174	snp	15	17	0.506	0.380	0.800	0.941	0.141
SMEL3Ch04	24618719	snp	22	23	0.463	0.338	0.546	0.913	0.368
SMEL3Ch04	24618892	snp	23	36	0.402	0.307	0.870	0.972	0.103
SMEL3Ch04	24618986	snp	20	26	0.450	0.342	0.700	0.923	0.223
SMEL3Ch04	24619173	snp	30	15	0.467	0.367	0.733	0.933	0.200
SMEL3Ch04	24619681	snp	33	23	0.397	0.319	0.515	1	0.485
SMEL3Ch04	24620015	snp	18	25	0.473	0.347	0.889	0.920	0.031
SMEL3Ch04	24620118	snp	22	24	0.436	0.341	0.591	0.875	0.284
SMEL3Ch04	24620265	snp	18	29	0.433	0.343	1	0.966	-0.035
SMEL3Ch04	24620306	snp	15	30	0.467	0.367	0.933	0.967	0.033
SMEL3Ch04	24620520	snp	23	36	0.402	0.307	0.609	0.944	0.336
SMEL3Ch04	24620889	snp	23	28	0.438	0.331	0.826	0.893	0.067
SMEL3Ch04	24621040	snp	20	32	0.431	0.331	0.700	1	0.300
SMEL3Ch04	24621612	snp	23	28	0.438	0.331	0.652	0.821	0.169
SMEL3Ch04	24621787	snp	21	32	0.433	0.323	0.667	0.938	0.271
SMEL3Ch04	24621904	snp	18	23	0.454	0.350	0.667	1	0.333
SMEL3Ch04	24621989	snp	15	21	0.495	0.381	0.667	0.952	0.286
SMEL3Ch04	24622111	snp	14	18	0.508	0.381	0.643	0.889	0.246
SMEL3Ch04	24622253	snp	22	25	0.436	0.327	0.818	0.960	0.142
SMEL3Ch04	24622434	snp	26	30	0.421	0.315	0.692	0.800	0.108
SMEL3Ch04	24622628	snp	26	28	0.415	0.330	0.500	0.786	0.286
SMEL3Ch04	24623129	snp	22	18	0.450	0.359	0.773	0.778	0.005
SMEL3Ch04	24623471	snp	16	24	0.479	0.354	0.813	0.917	0.104
SMEL3Ch04	24623691	snp	10	15	0.567	0.433	0.700	1	0.300
SMEL3Ch04	24623795	snp	10	26	0.515	0.400	0.600	0.962	0.362
SMEL3Ch04	24624245	snp	13	18	0.513	0.402	0.692	0.944	0.252
SMEL3Ch04	24624478	snp	26	26	0.423	0.308	0.769	0.731	-0.039
SMEL3Ch04	24624969	snp	15	17	0.506	0.380	0.667	0.588	-0.078
SMEL3Ch04	24625048	snp	19	21	0.451	0.346	0.684	0.905	0.221
SMEL3Ch04	24626033	snp	24	27	0.417	0.329	0.583	0.963	0.380
SMEL3Ch04	24626219	snp	14	12	0.536	0.405	0.857	1	0.143
SMEL3Ch04	24626544	snp	23	22	0.463	0.338	0.783	1	0.217
SMEL3Ch04	24627292	snp	23	26	0.421	0.321	0.565	0.923	0.358
SMEL3Ch04	24627471	snp	37	40	0.372	0.282	0.216	0.550	0.334
SMEL3Ch04	24627595	snp	23	30	0.416	0.319	0.913	1	0.087
SMEL3Ch04	24627681	snp	23	25	0.419	0.332	0.913	0.840	-0.073
SMEL3Ch04	24627986	snp	11	20	0.518	0.409	0.636	0.950	0.314
SMEL3Ch04	24629283	snp	25	22	0.436	0.327	0.480	0.909	0.429
SMEL3Ch04	24629703	snp	34	20	0.427	0.321	0.647	0.900	0.253
SMEL3Ch04	24629743	snp	36	27	0.407	0.306	0.583	0.926	0.343
SMEL3Ch04	24629871	snp	23	22	0.463	0.338	0.826	1	0.174
SMEL3Ch04	24630175	snp	14	30	0.462	0.352	0.786	1	0.214
SMEL3Ch04	24630340	indel	18	25	0.473	0.347	0.556	0.920	0.364
SMEL3Ch04	24630427	snp	22	23	0.463	0.338	0.636	0.957	0.320
SMEL3Ch04	24630440	snp	16	24	0.479	0.354	0.875	1	0.125
SMEL3Ch04	24630585	snp	15	24	0.467	0.367	0.800	0.833	0.033
SMEL3Ch04	24630621	snp	20	20	0.450	0.350	0.600	0.950	0.350
SMEL3Ch04	24630790	indel	23	15	0.475	0.365	0.435	0.733	0.299
SMEL3Ch04	24630821	snp	24	15	0.467	0.367	0.333	0.867	0.533
SMEL3Ch04	24630967	snp	24	27	0.417	0.329	0.375	0.852	0.477
SMEL3Ch04	24632219	snp	30	26	0.421	0.315	0.733	0.962	0.228
SMEL3Ch04	24632948	indel	25	28	0.411	0.319	0.560	0.679	0.119
SMEL3Ch04	24633035	snp	22	31	0.412	0.321	0.818	0.839	0.021
SMEL3Ch04	24633397	snp	25	35	0.394	0.303	0.520	0.829	0.309
SMEL3Ch04	24633504	snp	28	43	0.376	0.305	0.393	0.837	0.444
SMEL3Ch04	24634178	snp	18	28	0.441	0.333	0.611	0.893	0.282
SMEL3Ch04	24634420	snp	25	24	0.427	0.312	0.720	1	0.280
SMEL3Ch04	24634564	snp	28	28	0.393	0.321	0.571	0.786	0.214
SMEL3Ch04	24635005	snp	21	32	0.433	0.323	0.810	0.875	0.066
SMEL3Ch04	24635101	snp	22	39	0.402	0.311	0.682	0.718	0.036
SMEL3Ch04	24635544	snp	18	24	0.458	0.347	0.722	1	0.278
SMEL3Ch04	24635553	snp	20	25	0.450	0.340	0.650	1	0.350
SMEL3Ch04	24635704	indel	26	19	0.458	0.338	0.654	1	0.346
SMEL3Ch04	24635715	snp	30	19	0.432	0.332	0.667	1	0.333
SMEL3Ch04	24635781	snp	18	22	0.450	0.359	0.889	1	0.111
SMEL3Ch04	24636191	snp	19	31	0.435	0.329	0.632	0.936	0.304
SMEL3Ch04	24636328	snp	6	18	0.611	0.500	0.500	0.833	0.333
SMEL3Ch04	24636445	snp	18	24	0.458	0.347	0.778	0.917	0.139
SMEL3Ch04	24636514	snp	18	27	0.444	0.352	0.667	0.889	0.222
SMEL3Ch04	24636604	indel	12	18	0.500	0.389	0.833	0.944	0.111
SMEL3Ch04	24636665	indel	20	23	0.446	0.346	0.950	0.739	-0.211
SMEL3Ch04	24636944	snp	16	22	0.477	0.369	0.875	1	0.125
SMEL3Ch04	24637176	snp	13	24	0.513	0.388	0.769	0.917	0.147
SMEL3Ch04	24637217	snp	18	19	0.465	0.357	0.667	1	0.333
SMEL3Ch04	24639233	snp	14	23	0.497	0.370	0.857	0.957	0.099
SMEL3Ch04	24639351	snp	13	20	0.496	0.392	0.769	1	0.231
SMEL3Ch04	24640709	indel	20	24	0.442	0.342	0.900	0.958	0.058
SMEL3Ch04	24642505	snp	12	32	0.469	0.375	0.917	0.906	-0.010
SMEL3Ch04	24642777	snp	19	32	0.446	0.341	0.421	0.813	0.391
SMEL3Ch04	24642956	snp	22	22	0.455	0.318	0.364	0.909	0.546
SMEL3Ch04	24643032	snp	20	25	0.450	0.340	0.350	0.880	0.530
SMEL3Ch04	24643386	snp	21	23	0.449	0.331	0.333	0.783	0.449
SMEL3Ch04	24643421	indel	20	24	0.442	0.342	0.400	0.792	0.392
SMEL3Ch04	24643683	indel	16	28	0.455	0.348	0.313	0.893	0.580
SMEL3Ch04	24643899	snp	30	30	0.400	0.300	0.600	0.800	0.200
SMEL3Ch04	24644322	snp	26	16	0.466	0.351	0.885	0.813	-0.072
SMEL3Ch04	24644578	snp	13	22	0.511	0.388	0.692	0.955	0.262
SMEL3Ch04	24645188	snp	30	24	0.408	0.317	0.667	0.792	0.125
SMEL3Ch04	24645518	snp	16	16	0.500	0.375	0.813	0.875	0.063
SMEL3Ch04	24645671	snp	20	17	0.465	0.365	0.650	0.647	-0.003
SMEL3Ch04	24645854	snp	17	16	0.511	0.390	0.765	0.688	-0.077
SMEL3Ch04	24645999	snp	27	16	0.454	0.354	0.667	0.813	0.146
SMEL3Ch04	24646126	snp	22	19	0.464	0.352	0.636	0.737	0.101
SMEL3Ch04	24646314	snp	26	19	0.458	0.338	0.462	0.790	0.328
SMEL3Ch04	24646454	snp	23	12	0.493	0.399	0.609	0.917	0.308
SMEL3Ch04	24646646	snp	19	19	0.474	0.368	0.790	1	0.211
SMEL3Ch04	24646919	snp	19	23	0.458	0.346	0.632	0.826	0.195
SMEL3Ch04	24647460	snp	20	23	0.446	0.346	0.600	0.913	0.313
SMEL3Ch04	24648056	snp	14	21	0.500	0.381	0.714	1	0.286
SMEL3Ch04	24648875	indel	17	22	0.465	0.361	0.588	0.727	0.139
SMEL3Ch04	24649044	snp	26	33	0.406	0.307	0.385	0.818	0.434
SMEL3Ch04	24649334	snp	18	23	0.454	0.350	0.833	1	0.167
SMEL3Ch04	24649436	snp	30	26	0.421	0.315	0.700	0.962	0.262
SMEL3Ch04	24649578	indel	31	23	0.428	0.320	0.452	0.870	0.418
SMEL3Ch04	24649914	snp	52	38	0.350	0.266	0.500	0.868	0.368
SMEL3Ch04	24650064	snp	36	26	0.402	0.310	0.528	0.846	0.318
SMEL3Ch04	24650229	snp	35	24	0.407	0.308	0.429	0.958	0.530
SMEL3Ch04	24650436	snp	40	32	0.394	0.294	0.725	0.906	0.181
SMEL3Ch04	24651014	snp	34	47	0.364	0.280	0.529	0.957	0.428
SMEL3Ch04	24651200	snp	24	33	0.428	0.322	0.708	0.939	0.231
SMEL3Ch04	24651467	snp	27	31	0.404	0.312	0.741	0.968	0.227
SMEL3Ch04	24652000	snp	13	20	0.496	0.392	0.923	0.850	-0.073
SMEL3Ch04	24652221	snp	16	21	0.467	0.369	0.500	0.952	0.452
SMEL3Ch04	24652630	snp	20	25	0.450	0.340	0.950	1	0.050
SMEL3Ch04	24654475	snp	23	31	0.428	0.320	0.522	0.903	0.382
SMEL3Ch04	24654877	snp	30	43	0.374	0.292	0.500	0.954	0.454
SMEL3Ch04	24655419	snp	12	25	0.477	0.390	0.583	0.840	0.257
SMEL3Ch04	24655648	snp	33	35	0.384	0.295	0.364	0.571	0.208
SMEL3Ch04	24655672	indel	31	29	0.402	0.305	0.484	0.828	0.344
SMEL3Ch04	24655842	snp	27	36	0.407	0.306	0.519	0.722	0.204
SMEL3Ch04	24656143	snp	34	38	0.367	0.285	0.529	0.842	0.313
SMEL3Ch04	24656256	snp	23	19	0.458	0.346	0.609	1	0.391
SMEL3Ch04	24657163	snp	15	20	0.483	0.367	0.867	0.950	0.083
SMEL3Ch04	24657657	snp	12	26	0.494	0.372	0.750	0.962	0.212
SMEL3Ch04	24658010	snp	24	23	0.411	0.324	0.833	1	0.167
SMEL3Ch04	24658559	snp	15	24	0.467	0.367	0.867	0.875	0.008
SMEL3Ch04	24658595	snp	15	24	0.467	0.367	0.667	1	0.333
SMEL3Ch04	24659596	snp	17	29	0.440	0.341	0.706	0.931	0.225
SMEL3Ch04	24659953	snp	20	27	0.441	0.330	0.750	0.926	0.176
SMEL3Ch04	24660234	snp	17	17	0.471	0.353	0.941	1	0.059
SMEL3Ch04	24660942	snp	22	27	0.423	0.328	0.818	0.889	0.071
SMEL3Ch04	24661087	snp	33	28	0.392	0.304	0.667	0.857	0.191
SMEL3Ch04	24661207	snp	22	23	0.463	0.338	0.955	0.957	0.002
SMEL3Ch04	24662178	snp	14	21	0.500	0.381	0.929	1	0.071
SMEL3Ch04	24664320	snp	14	29	0.478	0.370	0.786	0.897	0.111
SMEL3Ch04	24664393	snp	21	30	0.429	0.333	0.762	0.933	0.171
SMEL3Ch04	24664593	snp	20	40	0.400	0.325	0.650	0.825	0.175
SMEL3Ch04	24665889	snp	18	25	0.473	0.347	0.889	0.960	0.071
SMEL3Ch04	24666086	snp	24	25	0.427	0.312	0.958	0.960	0.002
SMEL3Ch04	24666915	snp	10	22	0.527	0.400	0.900	0.955	0.055
SMEL3Ch04	24667053	snp	14	35	0.486	0.357	0.929	0.829	-0.100
SMEL3Ch04	24667202	indel	17	30	0.457	0.347	0.941	0.900	-0.041
SMEL3Ch04	24667309	snp	25	39	0.395	0.299	0.760	0.949	0.189
SMEL3Ch04	24667445	snp	23	29	0.429	0.325	0.739	0.966	0.226
SMEL3Ch04	24667676	snp	32	41	0.370	0.290	0.750	0.951	0.201
SMEL3Ch04	24667890	snp	25	23	0.419	0.332	0.760	1	0.240
SMEL3Ch04	24668180	snp	19	40	0.412	0.315	0.947	0.975	0.028
SMEL3Ch04	24668315	snp	29	41	0.389	0.299	0.483	0.927	0.444
SMEL3Ch04	24668511	snp	19	39	0.428	0.325	0.790	0.897	0.108
SMEL3Ch04	24669702	snp	22	35	0.425	0.327	0.773	0.971	0.199
SMEL3Ch04	24670604	snp	27	27	0.407	0.333	0.593	0.963	0.370
SMEL3Ch04	24670928	snp	21	23	0.449	0.331	0.571	0.913	0.342
SMEL3Ch04	24681717	snp	27	14	0.487	0.376	0.593	0.857	0.265
SMEL3Ch04	24682088	snp	17	21	0.457	0.361	0.765	1	0.235
SMEL3Ch04	24682295	snp	19	37	0.414	0.330	0.474	0.784	0.310
SMEL3Ch04	24682489	snp	11	27	0.485	0.394	0.727	0.963	0.236
SMEL3Ch04	24682738	snp	17	27	0.447	0.351	0.765	1	0.235
SMEL3Ch04	24682902	snp	26	28	0.415	0.330	0.500	0.857	0.357
SMEL3Ch04	24683057	snp	35	34	0.392	0.302	0.571	0.765	0.193
SMEL3Ch04	24683731	snp	13	21	0.484	0.388	0.923	0.810	-0.114
SMEL3Ch04	24684123	indel	26	29	0.420	0.321	0.462	0.931	0.470
SMEL3Ch04	24684245	indel	18	37	0.452	0.320	0.611	1	0.389
SMEL3Ch04	24684593	indel	11	20	0.518	0.409	0.727	0.900	0.173
SMEL3Ch04	24691917	indel	13	10	0.569	0.439	0.769	0.800	0.031
SMEL3Ch04	24691952	snp	11	10	0.618	0.446	0.636	0.800	0.164
SMEL3Ch04	24693022	indel	15	9	0.578	0.444	0.667	0.556	-0.111
SMEL3Ch04	24693040	indel	12	6	0.667	0.500	0.833	1	0.167
SMEL3Ch04	24693043	indel	18	23	0.454	0.350	0.611	0.522	-0.089
SMEL3Ch04	24693491	snp	10	15	0.567	0.433	0.700	0.933	0.233
SMEL3Ch04	24693652	snp	9	14	0.571	0.452	0.778	1	0.222
SMEL3Ch04	24693799	snp	20	15	0.483	0.367	0.400	0.933	0.533
SMEL3Ch04	24694177	indel	15	20	0.483	0.367	0.467	0.850	0.383
SMEL3Ch04	24694188	snp	16	21	0.467	0.369	0.438	0.905	0.467
SMEL3Ch04	24695187	snp	14	13	0.550	0.412	0.643	0.846	0.203
SMEL3Ch04	24695236	snp	14	10	0.586	0.443	0.571	0.700	0.129
SMEL3Ch04	24695473	snp	15	18	0.478	0.378	0.667	0.889	0.222
SMEL3Ch04	24695649	snp	19	17	0.477	0.378	0.474	0.824	0.350
SMEL3Ch04	24695721	snp	10	18	0.567	0.422	0.500	0.833	0.333
SMEL3Ch04	24695958	snp	17	10	0.547	0.406	0.529	0.500	-0.029
SMEL3Ch04	24696597	snp	21	9	0.556	0.413	0.524	0.556	0.032
SMEL3Ch04	24696981	snp	7	13	0.626	0.484	0.714	1	0.286
SMEL3Ch04	24697288	snp	13	16	0.534	0.394	0.385	0.750	0.365
SMEL3Ch04	24697432	snp	14	10	0.586	0.443	0.429	1	0.571
SMEL3Ch04	24697633	snp	13	16	0.534	0.394	0.308	0.938	0.630
SMEL3Ch04	24697897	snp	16	15	0.542	0.413	0.375	0.933	0.558
SMEL3Ch04	24698458	snp	27	28	0.417	0.311	0.593	0.750	0.157
SMEL3Ch04	24698571	snp	27	20	0.441	0.330	0.407	0.950	0.543
SMEL3Ch04	24698841	snp	27	26	0.399	0.321	0.630	0.692	0.063
SMEL3Ch04	24699203	snp	17	20	0.465	0.365	0.647	0.850	0.203
SMEL3Ch04	24699318	indel	6	15	0.667	0.500	0.667	0.933	0.267
SMEL3Ch04	24699472	snp	11	21	0.533	0.394	0.273	0.857	0.584
SMEL3Ch04	24700250	snp	11	19	0.517	0.412	0.364	0.684	0.321
SMEL3Ch04	24700452	snp	14	27	0.487	0.376	0.643	0.815	0.172
SMEL3Ch04	24700457	indel	12	28	0.500	0.393	0.583	0.857	0.274
SMEL3Ch04	24700630	snp	5	19	0.642	0.526	0.600	0.895	0.295
SMEL3Ch04	24701398	snp	12	16	0.521	0.417	0.333	0.875	0.542
SMEL3Ch04	24701729	snp	19	22	0.464	0.352	0.421	0.773	0.352
SMEL3Ch04	24701829	snp	16	23	0.465	0.364	0.688	0.913	0.226
SMEL3Ch04	24701963	snp	12	9	0.611	0.444	0.417	0.778	0.361
SMEL3Ch04	24702582	snp	10	9	0.589	0.478	0.400	1	0.600
SMEL3Ch04	24703244	snp	13	23	0.488	0.388	0.308	0.783	0.475
SMEL3Ch04	24705788	snp	10	27	0.530	0.393	0.700	0.963	0.263
SMEL3Ch04	24706477	snp	17	20	0.465	0.365	0.353	0.800	0.447
SMEL3Ch04	24706598	snp	16	34	0.438	0.338	0.688	0.794	0.107
SMEL3Ch04	24707435	snp	20	18	0.472	0.367	0.550	0.944	0.394
SMEL3Ch04	24707616	snp	18	17	0.487	0.369	0.722	0.882	0.160
SMEL3Ch04	24707743	snp	13	30	0.469	0.359	0.692	1	0.308
SMEL3Ch04	24708173	snp	14	23	0.497	0.370	0.786	0.913	0.127
SMEL3Ch04	24708230	snp	16	27	0.454	0.354	0.813	0.963	0.151
SMEL3Ch04	24708476	snp	29	37	0.385	0.299	0.655	0.919	0.264
SMEL3Ch04	24709226	snp	26	24	0.407	0.324	0.346	0.958	0.612
SMEL3Ch04	24709600	snp	20	17	0.465	0.365	0.750	1	0.250
SMEL3Ch04	24710001	snp	17	30	0.457	0.347	0.706	0.700	-0.006
SMEL3Ch04	24710095	snp	16	20	0.475	0.363	0.750	0.950	0.200
SMEL3Ch04	24710277	snp	25	27	0.421	0.313	0.760	1	0.240
SMEL3Ch04	24710427	snp	21	19	0.451	0.346	0.762	0.947	0.186
SMEL3Ch04	24710527	snp	23	28	0.438	0.331	0.870	0.964	0.095
SMEL3Ch04	24710882	snp	47	32	0.368	0.285	0.447	0.781	0.334
SMEL3Ch04	24711277	snp	26	29	0.420	0.321	0.615	0.828	0.212
SMEL3Ch04	24711388	snp	16	30	0.446	0.350	0.938	0.900	-0.038
SMEL3Ch04	24711589	snp	12	24	0.500	0.375	0.750	0.958	0.208
SMEL3Ch04	24711879	snp	8	26	0.558	0.414	0.750	0.885	0.135
SMEL3Ch04	24712056	snp	15	19	0.484	0.379	0.467	0.947	0.481
SMEL3Ch04	24712173	snp	13	21	0.484	0.388	0.692	0.952	0.260
SMEL3Ch04	24712442	snp	11	28	0.497	0.390	0.909	1	0.091
SMEL3Ch04	24712498	snp	15	22	0.482	0.370	0.533	1	0.467
SMEL3Ch04	24712789	snp	21	21	0.476	0.333	0.429	0.714	0.286
SMEL3Ch04	24712955	indel	21	22	0.442	0.349	0.381	0.909	0.528
SMEL3Ch04	24712995	snp	16	21	0.467	0.369	0.250	0.905	0.655
SMEL3Ch04	24713176	snp	11	15	0.552	0.418	0.909	1	0.091
SMEL3Ch04	24713612	snp	20	20	0.450	0.350	1	0.950	-0.050
SMEL3Ch04	24713681	snp	18	27	0.444	0.352	0.889	0.926	0.037
SMEL3Ch04	24713849	snp	17	25	0.466	0.365	0.765	0.920	0.155
SMEL3Ch04	24714535	snp	16	30	0.446	0.350	0.500	0.967	0.467
SMEL3Ch04	24714698	snp	10	41	0.488	0.385	0.700	0.878	0.178
SMEL3Ch04	24714867	snp	11	20	0.518	0.409	0.727	0.950	0.223
SMEL3Ch04	24714965	indel	13	15	0.513	0.415	0.462	0.933	0.472
SMEL3Ch04	24715102	snp	6	5	0.833	0.633	0.500	1	0.500
SMEL3Ch04	24716711	snp	15	28	0.479	0.350	0.800	0.929	0.129
SMEL3Ch04	24717172	indel	23	26	0.421	0.321	0.609	0.769	0.161
SMEL3Ch04	24717198	snp	22	23	0.463	0.338	0.727	0.826	0.099
SMEL3Ch04	24717413	snp	17	33	0.460	0.344	0.765	0.939	0.175
SMEL3Ch04	24717568	snp	24	26	0.407	0.324	0.583	0.923	0.340
SMEL3Ch04	24717866	snp	6	11	0.652	0.546	0.500	0.909	0.409
SMEL3Ch04	24722838	snp	21	12	0.500	0.393	0.619	0.750	0.131
SMEL3Ch04	24722845	indel	21	12	0.500	0.393	0.619	0.750	0.131
SMEL3Ch04	24723009	snp	17	24	0.449	0.355	0.765	0.917	0.152
SMEL3Ch04	24723214	snp	21	34	0.409	0.314	0.524	0.971	0.447
SMEL3Ch04	24724295	snp	20	26	0.450	0.342	0.500	1	0.500
SMEL3Ch04	24724481	snp	8	32	0.531	0.438	0.500	0.969	0.469
SMEL3Ch04	24724678	snp	22	29	0.426	0.326	0.636	0.966	0.329
SMEL3Ch04	24724966	snp	20	23	0.446	0.346	0.500	1	0.500
SMEL3Ch04	24725023	snp	12	23	0.493	0.399	0.750	0.957	0.207
SMEL3Ch04	24725123	snp	24	33	0.428	0.322	0.417	0.970	0.553
SMEL3Ch04	24725287	snp	13	29	0.485	0.382	0.769	0.931	0.162
SMEL3Ch04	24725675	snp	19	18	0.465	0.357	0.895	1	0.105
SMEL3Ch04	24726464	snp	25	27	0.421	0.313	0.520	0.889	0.369
SMEL3Ch04	24726504	indel	28	27	0.417	0.311	0.500	0.815	0.315
SMEL3Ch04	24726850	snp	23	32	0.408	0.321	0.739	0.750	0.011
SMEL3Ch04	24727020	snp	26	19	0.458	0.338	0.500	0.737	0.237
SMEL3Ch04	24727313	snp	20	16	0.475	0.363	0.800	1	0.200
SMEL3Ch04	24727823	snp	35	31	0.374	0.289	0.543	0.936	0.393
SMEL3Ch04	24728379	snp	29	20	0.440	0.340	0.621	0.750	0.129
SMEL3Ch04	24728790	indel	14	31	0.470	0.353	0.929	1	0.071
SMEL3Ch04	24728809	snp	17	28	0.454	0.349	0.824	1	0.177
SMEL3Ch04	24729084	snp	21	24	0.452	0.333	0.810	0.958	0.149
SMEL3Ch04	24729655	snp	20	33	0.426	0.326	0.500	1	0.500
SMEL3Ch04	24729818	snp	15	22	0.482	0.370	0.867	0.955	0.088
SMEL3Ch04	24729969	snp	16	25	0.453	0.350	0.375	0.880	0.505
SMEL3Ch04	24730083	snp	8	23	0.571	0.440	0.500	0.913	0.413
SMEL3Ch04	24731028	snp	12	23	0.493	0.399	0.750	0.957	0.207
SMEL3Ch04	24731334	snp	26	19	0.458	0.338	0.654	0.842	0.188
SMEL3Ch04	24731590	snp	12	15	0.550	0.417	0.750	0.867	0.117
SMEL3Ch04	24732326	snp	19	22	0.464	0.352	0.737	0.955	0.218
SMEL3Ch04	24732847	snp	26	23	0.421	0.321	0.615	0.826	0.211
SMEL3Ch04	24733192	snp	13	21	0.484	0.388	0.846	0.952	0.106
SMEL3Ch04	24733361	snp	20	22	0.441	0.346	0.650	0.818	0.168
SMEL3Ch04	24733692	snp	10	19	0.537	0.426	0.800	0.947	0.147
SMEL3Ch04	24733848	snp	22	29	0.426	0.326	0.500	0.759	0.259
SMEL3Ch04	24734402	snp	21	18	0.476	0.357	0.762	0.944	0.183
SMEL3Ch04	24734742	snp	14	25	0.474	0.363	0.643	1	0.357
SMEL3Ch04	24735407	snp	35	42	0.391	0.286	0.457	0.905	0.448
SMEL3Ch04	24735983	snp	25	33	0.406	0.316	0.440	0.879	0.439
SMEL3Ch04	24736163	snp	28	22	0.432	0.331	0.714	0.909	0.195
SMEL3Ch04	24736806	snp	19	26	0.458	0.338	0.842	1	0.158
SMEL3Ch04	24736849	snp	22	17	0.465	0.361	0.864	1	0.136
SMEL3Ch04	24736949	indel	28	25	0.411	0.319	0.393	0.960	0.567
SMEL3Ch04	24737052	snp	30	24	0.408	0.317	0.500	0.917	0.417
SMEL3Ch04	24737053	indel	27	23	0.425	0.332	0.556	0.913	0.358
SMEL3Ch04	24737309	snp	15	31	0.447	0.346	0.467	0.807	0.340
SMEL3Ch04	24737509	snp	10	31	0.513	0.407	0.900	0.903	0.003
SMEL3Ch04	24737633	snp	23	33	0.397	0.319	0.739	0.909	0.170
SMEL3Ch04	24737800	snp	23	37	0.403	0.311	0.783	0.919	0.136
SMEL3Ch04	24738007	snp	17	30	0.457	0.347	0.706	0.967	0.261
SMEL3Ch04	24738147	snp	9	27	0.519	0.407	0.889	0.926	0.037
SMEL3Ch04	24738250	snp	13	32	0.471	0.363	0.923	0.938	0.014
SMEL3Ch04	24738622	snp	16	23	0.465	0.364	0.625	0.913	0.288
SMEL3Ch04	24738991	snp	24	30	0.408	0.317	0.792	0.933	0.142
SMEL3Ch04	24742225	snp	12	12	0.500	0.417	0.833	0.833	0.000
SMEL3Ch04	24743425	snp	33	39	0.378	0.289	0.576	0.949	0.373
SMEL3Ch04	24743669	snp	28	28	0.393	0.321	0.500	0.964	0.464
SMEL3Ch04	24743988	snp	23	22	0.463	0.338	0.783	0.909	0.127
SMEL3Ch04	24744372	indel	29	27	0.404	0.317	0.552	0.815	0.263
SMEL3Ch04	24744459	snp	21	26	0.436	0.332	0.524	0.846	0.322
SMEL3Ch04	24744680	snp	18	20	0.472	0.367	0.944	0.950	0.006
SMEL3Ch04	24744997	snp	8	25	0.555	0.435	0.875	0.960	0.085
SMEL3Ch04	24745082	snp	12	24	0.500	0.375	0.833	0.875	0.042
SMEL3Ch04	24745204	snp	14	28	0.464	0.357	0.643	0.750	0.107
SMEL3Ch04	24745440	snp	24	22	0.436	0.341	0.625	0.773	0.148
SMEL3Ch04	24745832	snp	17	40	0.431	0.331	0.588	0.900	0.312
SMEL3Ch04	24746042	snp	18	24	0.458	0.347	0.722	0.917	0.194
SMEL3Ch04	24746108	snp	16	20	0.475	0.363	0.750	1	0.250
SMEL3Ch04	24746229	snp	18	20	0.472	0.367	0.444	0.950	0.506
SMEL3Ch04	24746390	snp	21	22	0.442	0.349	0.714	1	0.286
SMEL3Ch04	24746541	snp	29	31	0.402	0.305	0.483	0.807	0.324
SMEL3Ch04	24746825	snp	28	35	0.386	0.293	0.429	0.914	0.486
SMEL3Ch04	24746947	snp	25	27	0.421	0.313	0.480	1	0.520
SMEL3Ch04	24746948	indel	25	26	0.414	0.331	0.480	1	0.520
SMEL3Ch04	24747054	snp	19	27	0.441	0.335	0.474	0.963	0.489
SMEL3Ch04	24747330	snp	16	16	0.500	0.375	0.563	1	0.438
SMEL3Ch04	24747474	snp	19	24	0.445	0.351	0.632	0.917	0.285
SMEL3Ch04	24747800	snp	23	35	0.410	0.311	0.739	0.943	0.204
SMEL3Ch04	24748064	snp	26	38	0.389	0.300	0.885	1	0.115
SMEL3Ch04	24748452	snp	35	32	0.379	0.285	0.743	0.969	0.226
SMEL3Ch04	24748494	snp	32	37	0.380	0.292	0.813	1	0.188
SMEL3Ch04	24749370	snp	14	35	0.486	0.357	0.929	1	0.071
SMEL3Ch04	24749807	snp	20	19	0.440	0.340	0.700	0.579	-0.121
SMEL3Ch04	24749940	snp	20	19	0.440	0.340	0.500	0.790	0.290
SMEL3Ch04	24750226	snp	8	19	0.579	0.434	0.375	1	0.625
SMEL3Ch04	24750471	snp	16	23	0.465	0.364	0.375	0.913	0.538
SMEL3Ch04	24750927	snp	12	17	0.515	0.407	0.833	1	0.167
SMEL3Ch04	24751142	snp	19	21	0.451	0.346	0.895	0.952	0.058
SMEL3Ch04	24751271	snp	23	29	0.429	0.325	0.826	0.862	0.036
SMEL3Ch04	24751437	snp	23	23	0.435	0.348	0.478	0.870	0.391
SMEL3Ch04	24751633	snp	15	14	0.519	0.386	0.800	0.929	0.129
SMEL3Ch04	24751991	snp	14	22	0.494	0.377	0.571	0.682	0.110
SMEL3Ch04	24752292	snp	14	31	0.470	0.353	0.929	1	0.071
SMEL3Ch04	24752383	indel	28	30	0.402	0.312	0.607	0.967	0.360
SMEL3Ch04	24752711	snp	18	14	0.508	0.381	0.611	0.786	0.175
SMEL3Ch04	24753407	snp	25	30	0.407	0.313	0.840	0.967	0.127
SMEL3Ch04	24753602	snp	25	24	0.427	0.312	0.600	1	0.400
SMEL3Ch04	24753896	snp	19	26	0.458	0.338	0.526	0.923	0.397
SMEL3Ch04	24754145	snp	14	12	0.536	0.405	0.500	0.917	0.417
SMEL3Ch04	24754389	snp	22	13	0.511	0.388	0.591	0.769	0.178
SMEL3Ch04	24754482	indel	25	25	0.440	0.320	0.560	0.840	0.280
SMEL3Ch04	24754540	snp	27	17	0.447	0.351	0.593	0.824	0.231
SMEL3Ch04	24754690	snp	14	17	0.504	0.395	0.857	0.941	0.084
SMEL3Ch04	24754969	snp	21	16	0.467	0.369	0.571	0.813	0.241
SMEL3Ch04	24755140	indel	26	23	0.421	0.321	0.808	1	0.192
SMEL3Ch04	24755353	snp	20	23	0.446	0.346	0.850	1	0.150
SMEL3Ch04	24755488	snp	21	24	0.452	0.333	0.571	0.750	0.179
SMEL3Ch04	24755753	snp	21	34	0.409	0.314	0.429	0.824	0.395
SMEL3Ch04	24756050	snp	17	29	0.440	0.341	0.294	0.966	0.671
SMEL3Ch04	24756409	snp	5	18	0.667	0.522	0.600	0.889	0.289
SMEL3Ch04	24756798	snp	20	22	0.441	0.346	0.600	0.773	0.173
SMEL3Ch04	24756918	snp	18	26	0.444	0.338	0.611	0.846	0.235
SMEL3Ch04	24757052	snp	21	35	0.419	0.324	0.476	0.943	0.467
SMEL3Ch04	24757148	snp	20	29	0.440	0.340	0.450	0.828	0.378
SMEL3Ch04	24757404	snp	12	21	0.500	0.393	0.667	0.905	0.238
SMEL3Ch04	24757563	snp	15	22	0.482	0.370	0.800	0.909	0.109
SMEL3Ch04	24757912	snp	14	21	0.500	0.381	0.929	1	0.071
SMEL3Ch04	24758283	snp	21	30	0.429	0.333	0.619	0.867	0.248
SMEL3Ch04	24758647	snp	8	25	0.555	0.435	0.875	1	0.125
SMEL3Ch04	24758661	snp	10	24	0.508	0.400	0.700	1	0.300
SMEL3Ch04	24758765	snp	16	18	0.493	0.368	0.500	1	0.500
SMEL3Ch04	24758924	snp	13	23	0.488	0.388	1	0.957	-0.044
SMEL3Ch04	24759153	snp	11	29	0.508	0.392	0.909	1	0.091
SMEL3Ch04	24759193	snp	10	31	0.513	0.407	0.900	1	0.100
SMEL3Ch04	24759357	snp	21	35	0.419	0.324	0.476	0.971	0.495
SMEL3Ch04	24759566	snp	21	24	0.452	0.333	0.571	0.917	0.345
SMEL3Ch04	24760026	snp	27	26	0.399	0.321	0.704	0.923	0.219
SMEL3Ch04	24760133	snp	24	23	0.411	0.324	0.833	0.870	0.036
SMEL3Ch04	24760270	snp	22	27	0.423	0.328	0.773	0.963	0.190
SMEL3Ch04	24760410	snp	14	29	0.478	0.370	0.857	0.931	0.074
SMEL3Ch04	24761572	snp	22	26	0.434	0.336	0.773	0.808	0.035
SMEL3Ch04	24761934	snp	23	32	0.408	0.321	0.652	0.906	0.254
SMEL3Ch04	24762038	snp	14	24	0.482	0.369	0.929	1	0.071
SMEL3Ch04	24762091	snp	14	28	0.464	0.357	0.786	0.964	0.179
SMEL3Ch04	24762203	snp	14	21	0.500	0.381	0.500	0.905	0.405
SMEL3Ch04	24762217	indel	12	12	0.500	0.417	0.333	0.833	0.500
SMEL3Ch04	24762307	snp	18	15	0.478	0.378	0.556	0.867	0.311
SMEL3Ch04	24762518	snp	19	14	0.504	0.380	0.421	0.857	0.436
SMEL3Ch04	24762629	snp	24	19	0.445	0.351	0.500	0.895	0.395
SMEL3Ch04	24763098	indel	15	6	0.667	0.500	0.800	0.333	-0.467
SMEL3Ch04	24763146	snp	20	6	0.633	0.483	0.950	1	0.050
SMEL3Ch04	24763330	snp	20	13	0.496	0.392	0.850	1	0.150
SMEL3Ch04	24763521	snp	26	28	0.415	0.330	0.462	0.857	0.396
SMEL3Ch04	24763691	snp	21	29	0.430	0.335	0.571	1	0.429
SMEL3Ch04	24763835	snp	13	21	0.484	0.388	0.692	0.905	0.213
SMEL3Ch04	24763863	snp	14	18	0.508	0.381	0.786	1	0.214
SMEL3Ch04	24764036	snp	10	16	0.550	0.425	0.600	0.813	0.213
SMEL3Ch04	24764373	indel	15	29	0.455	0.354	0.400	0.931	0.531
SMEL3Ch04	24764625	snp	18	17	0.487	0.369	0.611	0.529	-0.082
SMEL3Ch04	24764865	snp	16	11	0.540	0.415	0.875	0.727	-0.148
SMEL3Ch04	24765275	snp	15	16	0.542	0.413	0.733	0.938	0.204
SMEL3Ch04	24765423	snp	13	24	0.513	0.388	0.539	0.917	0.378
SMEL3Ch04	24765602	snp	38	27	0.388	0.298	0.553	0.704	0.151
SMEL3Ch04	24765737	snp	24	21	0.452	0.333	0.917	0.952	0.036
SMEL3Ch04	24766071	snp	20	29	0.440	0.340	0.650	0.828	0.178
SMEL3Ch04	24766276	snp	22	29	0.426	0.326	0.636	1	0.364
SMEL3Ch04	24766857	snp	17	14	0.504	0.395	0.471	0.857	0.387
SMEL3Ch04	24766976	snp	27	16	0.454	0.354	0.556	0.875	0.319
SMEL3Ch04	24767118	snp	29	27	0.404	0.317	0.828	1	0.172
SMEL3Ch04	24767330	snp	26	27	0.399	0.321	0.846	0.889	0.043
SMEL3Ch04	24767420	snp	25	25	0.440	0.320	0.800	0.920	0.120
SMEL3Ch04	24767558	snp	36	21	0.413	0.325	0.694	0.905	0.210
SMEL3Ch04	24767956	snp	18	16	0.493	0.368	1	0.938	-0.063
SMEL3Ch04	24768189	snp	8	26	0.558	0.414	0.875	0.923	0.048
SMEL3Ch04	24768347	snp	17	14	0.504	0.395	0.706	1	0.294
SMEL3Ch04	24768580	snp	18	25	0.473	0.347	0.833	1	0.167
SMEL3Ch04	24769172	snp	10	23	0.539	0.409	0.700	0.870	0.170
SMEL3Ch04	24769753	snp	8	24	0.542	0.417	0.750	1	0.250
SMEL3Ch04	24769763	indel	10	26	0.515	0.400	0.800	1	0.200
SMEL3Ch04	24769885	snp	14	18	0.508	0.381	0.714	0.944	0.230
SMEL3Ch04	24769956	snp	23	21	0.449	0.331	0.348	0.905	0.557
SMEL3Ch04	24770256	snp	29	26	0.420	0.321	0.517	1	0.483
SMEL3Ch04	24770726	snp	17	29	0.440	0.341	0.941	1	0.059
SMEL3Ch04	24770836	snp	18	29	0.433	0.343	0.722	0.931	0.209
SMEL3Ch04	24771056	snp	19	30	0.432	0.332	0.737	0.967	0.230
SMEL3Ch04	24771450	snp	15	24	0.467	0.367	0.733	0.958	0.225
SMEL3Ch04	24771578	snp	15	24	0.467	0.367	0.867	0.792	-0.075
SMEL3Ch04	24773018	snp	24	23	0.411	0.324	0.792	0.957	0.165
SMEL3Ch04	24773146	snp	19	26	0.458	0.338	0.842	1	0.158
SMEL3Ch04	24773549	snp	22	35	0.425	0.327	0.727	0.886	0.158
SMEL3Ch04	24774595	snp	18	28	0.441	0.333	0.722	0.964	0.242
SMEL3Ch04	24774811	snp	22	24	0.436	0.341	0.500	0.875	0.375
SMEL3Ch04	24775015	snp	11	26	0.525	0.395	0.546	0.923	0.378
SMEL3Ch04	24775481	snp	16	19	0.477	0.372	0.875	1	0.125
SMEL3Ch04	24775734	snp	22	10	0.527	0.400	0.591	1	0.409
SMEL3Ch04	24776463	snp	29	15	0.455	0.354	0.897	1	0.103
SMEL3Ch04	24776535	snp	24	25	0.427	0.312	0.708	0.920	0.212
SMEL3Ch04	24776769	snp	15	26	0.464	0.359	0.867	0.846	-0.021
SMEL3Ch04	24776904	snp	28	23	0.438	0.331	0.714	0.870	0.155
SMEL3Ch04	24776953	snp	23	23	0.435	0.348	0.783	0.870	0.087
SMEL3Ch04	24777127	snp	31	32	0.370	0.300	0.419	0.906	0.487
SMEL3Ch04	24777256	snp	25	28	0.411	0.319	0.440	0.857	0.417
SMEL3Ch04	24777479	snp	31	40	0.385	0.295	0.645	0.950	0.305
SMEL3Ch04	24777642	snp	37	39	0.371	0.288	0.514	0.872	0.358
SMEL3Ch04	24778357	snp	12	20	0.500	0.400	0.917	0.900	-0.017
SMEL3Ch04	24778466	indel	26	20	0.450	0.342	0.385	0.750	0.365
SMEL3Ch04	24778509	snp	28	18	0.441	0.333	0.464	0.889	0.425
SMEL3Ch04	24778601	snp	30	24	0.408	0.317	0.767	0.875	0.108
SMEL3Ch04	24778723	snp	17	25	0.466	0.365	0.941	0.960	0.019
SMEL3Ch04	24779111	snp	14	17	0.504	0.395	0.571	0.941	0.370
SMEL3Ch04	24779192	snp	25	29	0.410	0.319	0.400	0.931	0.531
SMEL3Ch04	24779383	snp	16	24	0.479	0.354	0.500	0.875	0.375
SMEL3Ch04	24779460	snp	12	23	0.493	0.399	0.750	0.870	0.120
SMEL3Ch04	24779566	snp	16	16	0.500	0.375	0.688	0.938	0.250
SMEL3Ch04	24779586	indel	17	18	0.487	0.369	0.706	0.833	0.128
SMEL3Ch04	24779955	indel	15	19	0.484	0.379	0.867	1	0.133
SMEL3Ch04	24780004	snp	19	15	0.484	0.379	0.790	1	0.211
SMEL3Ch04	24780185	snp	31	23	0.428	0.320	0.452	0.826	0.375
SMEL3Ch04	24780439	snp	24	22	0.436	0.341	0.542	0.909	0.367
SMEL3Ch04	24780482	indel	30	20	0.433	0.333	0.633	0.900	0.267
SMEL3Ch04	24780543	snp	20	19	0.440	0.340	0.750	1	0.250
SMEL3Ch04	24780853	snp	23	24	0.411	0.324	0.739	0.833	0.094
SMEL3Ch04	24781080	snp	11	18	0.520	0.394	0.546	0.833	0.288
SMEL3Ch04	24781189	snp	10	20	0.550	0.400	0.700	0.900	0.200
SMEL3Ch04	24781306	snp	15	15	0.467	0.400	0.533	1	0.467
SMEL3Ch04	24781395	snp	17	25	0.466	0.365	0.647	0.720	0.073
SMEL3Ch04	24781650	snp	14	14	0.500	0.429	0.643	0.929	0.286
SMEL3Ch04	24781708	snp	12	11	0.568	0.409	0.583	0.909	0.326
SMEL3Ch04	24781877	snp	11	12	0.568	0.409	0.727	0.917	0.189
SMEL3Ch04	24782087	indel	10	13	0.569	0.439	0.700	0.769	0.069
SMEL3Ch04	24784667	snp	12	23	0.493	0.399	0.583	0.913	0.330
SMEL3Ch04	24784949	snp	17	30	0.457	0.347	0.706	0.867	0.161
SMEL3Ch04	24785226	snp	17	22	0.465	0.361	0.647	0.864	0.217
SMEL3Ch04	24785337	snp	15	32	0.456	0.354	0.667	0.813	0.146
SMEL3Ch04	24785694	snp	17	22	0.465	0.361	0.647	0.955	0.308
SMEL3Ch04	24785720	snp	11	24	0.519	0.402	0.727	1	0.273
SMEL3Ch04	24786151	snp	13	29	0.485	0.382	0.539	0.828	0.289
SMEL3Ch04	24786244	indel	10	22	0.527	0.400	0.900	1	0.100
SMEL3Ch04	24786252	indel	9	21	0.556	0.413	0.778	0.952	0.175
SMEL3Ch04	24786301	indel	17	18	0.487	0.369	0.647	1	0.353
SMEL3Ch04	24786309	snp	19	18	0.465	0.357	0.632	0.944	0.313
SMEL3Ch04	24786327	indel	16	14	0.527	0.402	0.625	1	0.375
SMEL3Ch04	24786528	snp	30	24	0.408	0.317	0.500	0.792	0.292
SMEL3Ch04	24786667	snp	25	24	0.427	0.312	0.520	0.833	0.313
SMEL3Ch04	24787142	snp	31	29	0.402	0.305	0.548	0.828	0.279
SMEL3Ch04	24788117	snp	22	30	0.427	0.327	0.409	0.800	0.391
SMEL3Ch04	24789679	snp	25	24	0.427	0.312	0.600	0.958	0.358
SMEL3Ch04	24789782	snp	18	27	0.444	0.352	0.667	0.963	0.296
SMEL3Ch04	24790251	snp	18	14	0.508	0.381	0.500	0.929	0.429
SMEL3Ch04	24790464	indel	18	17	0.487	0.369	0.667	1	0.333
SMEL3Ch04	24790535	snp	14	16	0.527	0.402	0.929	1	0.071
SMEL3Ch04	24790563	snp	15	17	0.506	0.380	0.933	1	0.067
SMEL3Ch04	24790740	snp	27	24	0.417	0.329	0.519	0.833	0.315
SMEL3Ch04	24790914	snp	34	30	0.402	0.306	0.500	0.800	0.300
SMEL3Ch04	24791127	snp	18	20	0.472	0.367	0.833	1	0.167
SMEL3Ch04	24791133	snp	17	21	0.457	0.361	0.941	1	0.059
SMEL3Ch04	24791177	indel	27	22	0.423	0.328	0.704	0.955	0.251
SMEL3Ch04	24791292	indel	33	29	0.395	0.304	0.455	0.966	0.511
SMEL3Ch04	24791322	snp	24	25	0.427	0.312	0.458	0.960	0.502
SMEL3Ch04	24791450	snp	33	25	0.406	0.316	0.485	0.840	0.355
SMEL3Ch04	24791609	snp	33	14	0.472	0.351	0.364	0.929	0.565
SMEL3Ch04	24791834	snp	32	25	0.425	0.314	0.500	0.680	0.180
SMEL3Ch04	24792054	snp	18	21	0.476	0.357	0.889	0.857	-0.032
SMEL3Ch04	24792152	snp	22	23	0.463	0.338	0.591	0.826	0.235
SMEL3Ch04	24792446	snp	19	18	0.465	0.357	0.421	0.889	0.468
SMEL3Ch04	24792594	snp	19	38	0.421	0.316	0.579	0.605	0.026
SMEL3Ch04	24792790	snp	20	43	0.421	0.308	0.550	0.651	0.101
SMEL3Ch04	24792944	snp	14	15	0.519	0.386	0.714	1	0.286
SMEL3Ch04	24793176	snp	16	18	0.493	0.368	0.813	1	0.188
SMEL3Ch04	24793426	snp	11	23	0.514	0.383	0.909	1	0.091
SMEL3Ch04	24793649	snp	18	23	0.454	0.350	0.778	0.913	0.135
SMEL3Ch04	24793810	snp	19	32	0.446	0.341	0.842	0.969	0.127
SMEL3Ch04	24793913	snp	19	35	0.442	0.337	0.842	0.943	0.101
SMEL3Ch04	24794345	snp	14	23	0.497	0.370	0.643	0.913	0.270
SMEL3Ch04	24794453	snp	21	22	0.442	0.349	0.810	0.955	0.145
SMEL3Ch04	24794916	snp	25	22	0.436	0.327	0.760	0.955	0.195
SMEL3Ch04	24795036	snp	21	35	0.419	0.324	0.571	0.971	0.400
SMEL3Ch04	24795138	snp	29	31	0.402	0.305	0.552	0.968	0.416
SMEL3Ch04	24795260	snp	30	35	0.395	0.300	0.567	0.914	0.348
SMEL3Ch04	24795378	snp	20	18	0.472	0.367	0.700	0.944	0.244
SMEL3Ch04	24795477	snp	20	27	0.441	0.330	0.700	0.963	0.263
SMEL3Ch04	24795689	snp	33	20	0.426	0.326	0.606	0.900	0.294
SMEL3Ch04	24795837	snp	23	25	0.419	0.332	0.522	0.960	0.438
SMEL3Ch04	24795926	snp	18	26	0.444	0.338	0.944	1	0.056
SMEL3Ch04	24796023	snp	24	19	0.445	0.351	0.750	1	0.250
SMEL3Ch04	24796127	snp	27	30	0.411	0.322	0.519	0.967	0.448
SMEL3Ch04	24796190	indel	30	34	0.402	0.306	0.667	1	0.333
SMEL3Ch04	24796481	snp	22	29	0.426	0.326	0.909	1	0.091
SMEL3Ch04	24796807	snp	22	26	0.434	0.336	0.591	1	0.409
SMEL3Ch04	24796985	snp	19	27	0.441	0.335	0.526	0.889	0.363
SMEL3Ch04	24797203	snp	17	21	0.457	0.361	0.647	0.857	0.210
SMEL3Ch04	24797589	snp	30	17	0.457	0.347	0.433	0.882	0.449
SMEL3Ch04	24797824	snp	13	16	0.534	0.394	0.923	0.938	0.014
SMEL3Ch04	24797841	snp	14	16	0.527	0.402	0.857	0.938	0.080
SMEL3Ch04	24798023	snp	13	23	0.488	0.388	0.846	0.957	0.110
SMEL3Ch04	24799026	snp	20	28	0.429	0.336	0.900	0.857	-0.043
SMEL3Ch04	24799200	snp	35	30	0.395	0.300	0.600	0.833	0.233
SMEL3Ch04	24799361	snp	21	34	0.409	0.314	0.857	0.882	0.025
SMEL3Ch04	24799736	snp	22	22	0.455	0.318	0.818	1	0.182
SMEL3Ch04	24800086	snp	20	34	0.427	0.321	0.900	1	0.100
SMEL3Ch04	24800099	snp	20	32	0.431	0.331	0.950	1	0.050
SMEL3Ch04	24801225	snp	10	23	0.539	0.409	0.700	0.957	0.257
SMEL3Ch04	24801349	indel	24	29	0.418	0.322	0.417	0.759	0.342
SMEL3Ch04	24801402	snp	21	22	0.442	0.349	0.571	0.727	0.156
SMEL3Ch04	24801980	snp	20	40	0.400	0.325	0.800	0.925	0.125
SMEL3Ch04	24802019	snp	17	37	0.423	0.332	0.882	0.946	0.064
SMEL3Ch04	24802365	snp	22	25	0.436	0.327	0.682	0.840	0.158
SMEL3Ch04	24802466	snp	13	25	0.486	0.372	1	0.920	-0.080
SMEL3Ch04	24802487	snp	14	25	0.474	0.363	0.857	0.920	0.063
SMEL3Ch04	24802883	snp	10	19	0.537	0.426	1	0.947	-0.053
SMEL3Ch04	24802895	snp	10	19	0.537	0.426	0.800	0.947	0.147
SMEL3Ch04	24803068	snp	15	27	0.459	0.363	0.933	1	0.067
SMEL3Ch04	24803280	snp	18	26	0.444	0.338	0.556	0.846	0.291
SMEL3Ch04	24803526	snp	15	21	0.495	0.381	0.733	0.905	0.171
SMEL3Ch04	24803680	snp	19	29	0.445	0.339	0.684	0.966	0.281
SMEL3Ch04	24803909	snp	17	28	0.454	0.349	0.824	0.929	0.105
SMEL3Ch04	24804022	snp	19	26	0.458	0.338	0.579	0.885	0.306
SMEL3Ch04	24804899	snp	15	26	0.464	0.359	0.800	1	0.200
SMEL3Ch04	24805129	snp	24	20	0.442	0.342	0.792	0.900	0.108
SMEL3Ch04	24805232	snp	22	25	0.436	0.327	0.727	0.960	0.233
SMEL3Ch04	24805311	snp	21	23	0.449	0.331	0.952	0.913	-0.039
SMEL3Ch04	24805927	snp	17	23	0.476	0.358	0.706	0.913	0.207
SMEL3Ch04	24806028	indel	17	22	0.465	0.361	0.706	0.818	0.112
SMEL3Ch04	24806054	snp	15	24	0.467	0.367	0.667	0.875	0.208
SMEL3Ch04	24806873	snp	16	18	0.493	0.368	0.875	1	0.125
SMEL3Ch04	24806995	snp	32	19	0.446	0.341	0.469	0.895	0.426
SMEL3Ch04	24807367	snp	19	23	0.458	0.346	0.526	0.957	0.430
SMEL3Ch04	24808241	indel	15	23	0.475	0.365	0.733	0.870	0.136
SMEL3Ch04	24808363	snp	26	13	0.462	0.385	0.923	1	0.077
SMEL3Ch04	24808501	snp	13	21	0.484	0.388	0.923	1	0.077
SMEL3Ch04	24809013	snp	23	35	0.410	0.311	0.696	0.886	0.190
SMEL3Ch04	24809166	snp	16	25	0.453	0.350	0.875	1	0.125
SMEL3Ch04	24809199	snp	17	21	0.457	0.361	0.824	0.905	0.081
SMEL3Ch04	24809267	indel	25	19	0.457	0.350	0.680	0.842	0.162
SMEL3Ch04	24809331	snp	20	15	0.483	0.367	0.700	0.933	0.233
SMEL3Ch04	24809460	snp	25	19	0.457	0.350	0.760	0.842	0.082
SMEL3Ch04	24809590	snp	15	23	0.475	0.365	0.667	0.913	0.246
SMEL3Ch04	24809880	snp	17	22	0.465	0.361	0.529	0.955	0.425
SMEL3Ch04	24809913	snp	15	21	0.495	0.381	0.600	1	0.400
SMEL3Ch04	24809990	indel	18	23	0.454	0.350	0.444	0.957	0.512
SMEL3Ch04	24810082	snp	16	29	0.455	0.349	0.625	0.966	0.341
SMEL3Ch04	24810388	snp	11	24	0.519	0.402	0.818	1	0.182
SMEL3Ch04	24810452	snp	11	25	0.498	0.389	0.636	1	0.364
SMEL3Ch04	24810909	snp	14	31	0.470	0.353	0.500	0.968	0.468
SMEL3Ch04	24811255	snp	25	27	0.421	0.313	0.400	0.926	0.526
SMEL3Ch04	24811449	snp	12	22	0.508	0.386	0.833	0.909	0.076
SMEL3Ch04	24811630	snp	17	17	0.471	0.353	0.941	0.941	0.000
SMEL3Ch04	24811758	snp	19	17	0.477	0.378	0.790	1	0.211
SMEL3Ch04	24811982	snp	17	21	0.457	0.361	0.647	0.905	0.258
SMEL3Ch04	24812461	snp	10	29	0.493	0.390	0.900	0.897	-0.003
SMEL3Ch04	24812607	snp	19	22	0.464	0.352	0.737	1	0.263
SMEL3Ch04	24812735	snp	32	26	0.411	0.317	0.625	0.808	0.183
SMEL3Ch04	24812959	snp	31	35	0.374	0.289	0.516	0.771	0.255
SMEL3Ch04	24813394	snp	31	28	0.395	0.313	0.548	0.964	0.416
SMEL3Ch04	24813547	snp	13	29	0.485	0.382	0.615	0.966	0.350
SMEL3Ch04	24813581	snp	24	36	0.403	0.319	0.500	0.889	0.389
SMEL3Ch04	24813875	snp	24	27	0.417	0.329	0.583	0.852	0.269
SMEL3Ch04	24814236	snp	18	30	0.444	0.333	0.833	0.967	0.133
SMEL3Ch04	24815336	snp	14	39	0.473	0.350	0.786	0.846	0.060
SMEL3Ch04	24815516	snp	27	25	0.421	0.313	0.815	0.840	0.025
SMEL3Ch04	24815915	snp	30	36	0.378	0.306	0.700	0.944	0.244
SMEL3Ch04	24816922	snp	24	16	0.479	0.354	0.708	0.938	0.229
SMEL3Ch04	24817181	snp	15	30	0.467	0.367	0.800	0.867	0.067
SMEL3Ch04	24817647	snp	33	24	0.428	0.322	0.667	0.875	0.208
SMEL3Ch04	24817808	snp	25	30	0.407	0.313	0.680	0.967	0.287
SMEL3Ch04	24818535	indel	7	37	0.560	0.444	1	0.973	-0.027
SMEL3Ch04	24818541	snp	8	38	0.553	0.415	0.875	0.974	0.099
SMEL3Ch04	24818827	snp	15	22	0.482	0.370	0.867	0.955	0.088
SMEL3Ch04	24818856	indel	22	19	0.464	0.352	0.773	0.895	0.122
SMEL3Ch04	24819021	snp	26	12	0.494	0.372	0.962	0.917	-0.045
SMEL3Ch04	24819499	snp	28	39	0.386	0.300	0.821	0.795	-0.027
SMEL3Ch04	24819781	snp	22	19	0.464	0.352	0.864	0.737	-0.127
SMEL3Ch04	24819929	snp	13	31	0.459	0.370	0.923	0.936	0.012
SMEL3Ch04	24821094	indel	15	30	0.467	0.367	0.533	0.933	0.400
SMEL3Ch04	24821113	snp	16	34	0.438	0.338	0.438	0.882	0.445
SMEL3Ch04	24821366	snp	28	22	0.432	0.331	0.536	0.818	0.283
SMEL3Ch04	24821527	snp	26	15	0.464	0.359	0.808	1	0.192
SMEL3Ch04	24821908	snp	17	9	0.543	0.431	0.941	1	0.059
SMEL3Ch04	24822049	snp	37	11	0.467	0.376	0.514	0.636	0.123
SMEL3Ch04	24823406	snp	13	21	0.484	0.388	0.692	0.905	0.213
SMEL3Ch04	24823783	snp	10	29	0.493	0.390	0.800	0.862	0.062
SMEL3Ch04	24824241	snp	14	31	0.470	0.353	0.786	0.936	0.150
SMEL3Ch04	24824446	snp	12	34	0.480	0.373	0.750	0.853	0.103
SMEL3Ch04	24826127	snp	13	30	0.469	0.359	0.923	0.933	0.010
SMEL3Ch04	24826253	snp	34	37	0.379	0.293	0.471	0.784	0.313
SMEL3Ch04	24826401	snp	22	26	0.434	0.336	0.864	1	0.136
SMEL3Ch04	24826861	snp	18	26	0.444	0.338	0.778	0.962	0.184
SMEL3Ch04	24827011	snp	26	33	0.406	0.307	0.769	0.939	0.170
SMEL3Ch04	24827587	snp	16	24	0.479	0.354	0.750	0.917	0.167
SMEL3Ch04	24828292	snp	17	18	0.487	0.369	0.471	0.889	0.418
SMEL3Ch04	24828404	snp	26	23	0.421	0.321	0.500	0.783	0.283
SMEL3Ch04	24828560	snp	29	28	0.405	0.330	0.276	0.750	0.474
SMEL3Ch04	24828591	indel	29	32	0.405	0.308	0.276	0.719	0.443
SMEL3Ch04	24829556	snp	21	13	0.484	0.388	0.762	0.846	0.084
SMEL3Ch04	24829774	snp	12	16	0.521	0.417	1	0.938	-0.063
SMEL3Ch04	24829953	snp	12	21	0.500	0.393	0.917	0.952	0.036
SMEL3Ch04	24830609	indel	11	31	0.502	0.399	0.818	0.871	0.053
SMEL3Ch04	24830680	snp	13	27	0.473	0.362	0.692	0.778	0.086
SMEL3Ch04	24831085	snp	22	19	0.464	0.352	0.864	1	0.136
SMEL3Ch04	24831478	snp	17	23	0.476	0.358	0.765	0.957	0.192
SMEL3Ch04	24831694	snp	20	21	0.464	0.364	0.850	0.857	0.007
SMEL3Ch04	24832077	snp	25	25	0.440	0.320	0.840	0.960	0.120
SMEL3Ch04	24832141	snp	20	26	0.450	0.342	0.800	0.885	0.085
SMEL3Ch04	24832453	snp	13	20	0.496	0.392	0.769	1	0.231
SMEL3Ch04	24832654	snp	34	25	0.418	0.317	0.618	0.800	0.182
SMEL3Ch04	24832844	snp	19	15	0.484	0.379	0.790	0.933	0.144
SMEL3Ch04	24841325	snp	24	41	0.401	0.308	0.667	0.951	0.285
SMEL3Ch04	24841519	snp	22	25	0.436	0.327	0.955	0.960	0.006
SMEL3Ch04	24841589	indel	27	28	0.417	0.311	0.741	0.893	0.152
SMEL3Ch04	24841619	snp	20	24	0.442	0.342	0.700	0.917	0.217
SMEL3Ch04	24841706	snp	17	31	0.442	0.340	0.765	0.871	0.106
SMEL3Ch04	24841803	snp	17	25	0.466	0.365	0.941	0.920	-0.021
SMEL3Ch04	24841841	snp	18	25	0.473	0.347	1	0.960	-0.040
SMEL3Ch04	24841945	snp	18	36	0.444	0.333	0.889	1	0.111
SMEL3Ch04	24842101	snp	22	27	0.423	0.328	0.909	1	0.091
SMEL3Ch04	24842341	snp	19	31	0.435	0.329	0.632	0.871	0.239
SMEL3Ch04	24842566	snp	21	31	0.422	0.327	0.333	0.774	0.441
SMEL3Ch04	24842748	snp	29	33	0.395	0.304	0.483	0.909	0.426
SMEL3Ch04	24842980	snp	13	19	0.506	0.381	0.846	1	0.154
SMEL3Ch04	24843100	snp	18	17	0.487	0.369	0.611	0.882	0.271
SMEL3Ch04	24843245	snp	12	19	0.518	0.395	0.833	1	0.167
SMEL3Ch04	24843515	snp	21	23	0.449	0.331	0.476	0.957	0.480
SMEL3Ch04	24843597	snp	29	33	0.395	0.304	0.483	0.939	0.457
SMEL3Ch04	24843850	indel	36	30	0.378	0.306	0.556	0.867	0.311
SMEL3Ch04	24844282	snp	13	27	0.473	0.362	0.923	0.963	0.040
SMEL3Ch04	24844487	indel	12	16	0.521	0.417	0.917	0.938	0.021
SMEL3Ch04	24844553	snp	12	25	0.477	0.390	0.917	0.920	0.003
SMEL3Ch04	24844565	indel	15	26	0.464	0.359	0.867	0.923	0.056
SMEL3Ch04	24844699	snp	15	22	0.482	0.370	0.733	1	0.267
SMEL3Ch04	24845455	snp	15	31	0.447	0.346	0.867	0.936	0.069
SMEL3Ch04	24846026	snp	24	25	0.427	0.312	0.792	0.880	0.088
SMEL3Ch04	24846627	snp	12	24	0.500	0.375	0.417	0.958	0.542
SMEL3Ch04	24847082	snp	13	25	0.486	0.372	0.923	0.920	-0.003
SMEL3Ch04	24847135	indel	20	36	0.422	0.317	0.900	0.917	0.017
SMEL3Ch04	24847421	snp	25	33	0.406	0.316	0.600	0.970	0.370
SMEL3Ch04	24848204	snp	10	21	0.519	0.419	0.900	1	0.100
SMEL3Ch04	24848940	snp	14	22	0.494	0.377	0.857	0.864	0.007
SMEL3Ch04	24849060	snp	17	18	0.487	0.369	0.882	1	0.118
SMEL3Ch04	24849810	snp	26	21	0.436	0.332	0.539	1	0.462
SMEL3Ch04	24850040	snp	24	32	0.396	0.313	0.583	0.844	0.260
SMEL3Ch04	24850298	snp	17	22	0.465	0.361	0.412	0.818	0.406
SMEL3Ch04	24850542	snp	18	26	0.444	0.338	0.722	0.962	0.239
SMEL3Ch04	24850810	snp	14	33	0.472	0.351	0.786	1	0.214
SMEL3Ch04	24850915	snp	14	33	0.472	0.351	0.643	0.970	0.327
SMEL3Ch04	24851179	snp	16	26	0.466	0.351	0.813	0.962	0.149
SMEL3Ch04	24851822	snp	17	22	0.465	0.361	0.588	0.864	0.275
SMEL3Ch04	24851953	snp	10	17	0.547	0.406	0.800	1	0.200
SMEL3Ch04	24851993	snp	10	16	0.550	0.425	0.700	1	0.300
SMEL3Ch04	24852522	snp	14	22	0.494	0.377	0.429	0.955	0.526
SMEL3Ch04	24852576	snp	9	21	0.556	0.413	0.444	0.905	0.460
SMEL3Ch04	24853055	snp	23	19	0.458	0.346	0.348	0.895	0.547
SMEL3Ch04	24853333	snp	33	20	0.426	0.326	0.485	0.850	0.365
SMEL3Ch04	24854210	snp	22	23	0.463	0.338	0.500	0.826	0.326
SMEL3Ch04	24854355	snp	21	32	0.433	0.323	0.476	0.875	0.399
SMEL3Ch04	24854494	snp	13	28	0.489	0.371	0.615	0.857	0.242
SMEL3Ch04	24854554	snp	15	28	0.479	0.350	0.667	0.929	0.262
SMEL3Ch04	24854706	snp	24	24	0.417	0.333	0.875	0.792	-0.083
SMEL3Ch04	24854767	snp	22	24	0.436	0.341	0.773	0.875	0.102
SMEL3Ch04	24854931	snp	27	28	0.417	0.311	0.556	0.821	0.266
SMEL3Ch04	24855297	indel	25	31	0.414	0.317	0.480	0.839	0.359
SMEL3Ch04	24855344	snp	34	27	0.388	0.306	0.529	0.815	0.285
SMEL3Ch04	24855688	snp	20	29	0.440	0.340	0.550	0.897	0.347
SMEL3Ch04	24855729	indel	15	26	0.464	0.359	0.800	1	0.200
SMEL3Ch04	24856003	snp	34	20	0.427	0.321	0.794	0.900	0.106
SMEL3Ch04	24856191	snp	16	16	0.500	0.375	0.813	1	0.188
SMEL3Ch04	24856353	snp	20	27	0.441	0.330	0.700	0.963	0.263
SMEL3Ch04	24856514	snp	18	25	0.473	0.347	0.889	0.960	0.071
SMEL3Ch04	24856746	snp	18	20	0.472	0.367	0.500	0.850	0.350
SMEL3Ch04	24856769	snp	20	18	0.472	0.367	0.600	1	0.400
SMEL3Ch04	24857078	snp	16	28	0.455	0.348	0.875	0.964	0.089
SMEL3Ch04	24857097	snp	20	25	0.450	0.340	0.550	1	0.450
SMEL3Ch04	24857279	snp	17	30	0.457	0.347	0.824	0.833	0.010
SMEL3Ch04	24857550	snp	12	14	0.536	0.405	0.750	1	0.250
SMEL3Ch04	24857850	snp	26	27	0.399	0.321	0.808	0.889	0.081
SMEL3Ch04	24858218	snp	29	27	0.404	0.317	0.759	0.889	0.130
SMEL3Ch04	24859788	snp	14	12	0.536	0.405	0.357	0.833	0.476
SMEL3Ch04	24859956	snp	18	21	0.476	0.357	0.389	1	0.611
SMEL3Ch04	24860056	snp	6	26	0.615	0.487	0.667	0.923	0.256
SMEL3Ch04	24860243	snp	7	24	0.566	0.441	0.571	0.917	0.345
SMEL3Ch04	24860491	snp	11	11	0.546	0.455	0.636	0.909	0.273
SMEL3Ch04	24860660	indel	27	12	0.491	0.380	0.593	0.583	-0.009
SMEL3Ch04	24861293	snp	23	21	0.449	0.331	0.652	0.952	0.300
SMEL3Ch04	24861857	snp	20	16	0.475	0.363	0.750	0.875	0.125
SMEL3Ch04	24861908	snp	22	22	0.455	0.318	0.727	0.818	0.091
SMEL3Ch04	24862084	snp	22	20	0.441	0.346	0.682	0.900	0.218
SMEL3Ch04	24862167	snp	19	24	0.445	0.351	0.579	0.958	0.379
SMEL3Ch04	24862472	snp	16	25	0.453	0.350	0.688	1	0.313
SMEL3Ch04	24863455	snp	15	25	0.467	0.373	0.933	0.960	0.027
SMEL3Ch04	24863732	snp	22	26	0.434	0.336	0.682	0.808	0.126
SMEL3Ch04	24863989	snp	8	27	0.542	0.417	0.875	0.926	0.051
SMEL3Ch04	24864226	snp	19	19	0.474	0.368	0.684	1	0.316
SMEL3Ch04	24864629	snp	10	11	0.618	0.446	0.900	1	0.100
SMEL3Ch04	24865119	snp	28	34	0.391	0.307	0.786	1	0.214
SMEL3Ch04	24865211	snp	27	36	0.407	0.306	0.519	0.944	0.426
SMEL3Ch04	24865993	snp	27	27	0.407	0.333	0.667	0.889	0.222
SMEL3Ch04	24866115	snp	21	19	0.451	0.346	0.714	0.947	0.233
SMEL3Ch04	24866300	snp	30	29	0.391	0.292	0.567	0.862	0.295
SMEL3Ch04	24866450	snp	19	18	0.465	0.357	0.684	1	0.316
SMEL3Ch04	24866491	snp	16	19	0.477	0.372	0.625	0.842	0.217
SMEL3Ch04	24866833	snp	23	20	0.446	0.346	0.870	1	0.130
SMEL3Ch04	24866951	snp	23	26	0.421	0.321	0.609	0.962	0.353
SMEL3Ch04	24867050	snp	25	27	0.421	0.313	0.600	0.963	0.363
SMEL3Ch04	24867171	snp	17	23	0.476	0.358	0.706	0.957	0.251
SMEL3Ch04	24867655	snp	29	39	0.390	0.304	0.690	0.872	0.182
SMEL3Ch04	24867742	snp	25	26	0.414	0.331	0.680	1	0.320
SMEL3Ch04	24868356	snp	17	21	0.457	0.361	0.882	1	0.118
SMEL3Ch04	24868774	snp	18	31	0.423	0.335	0.778	0.903	0.125
SMEL3Ch04	24868854	snp	17	34	0.441	0.324	0.824	0.912	0.088
SMEL3Ch04	24869160	snp	28	38	0.399	0.303	0.679	0.842	0.164
SMEL3Ch04	24869891	snp	24	23	0.411	0.324	0.792	1	0.208
SMEL3Ch04	24870030	snp	30	24	0.408	0.317	0.767	0.958	0.192
SMEL3Ch04	24870564	snp	18	26	0.444	0.338	0.889	1	0.111
SMEL3Ch04	24871557	snp	21	25	0.442	0.339	0.857	0.960	0.103
SMEL3Ch04	24871713	snp	21	29	0.430	0.335	0.952	0.931	-0.021
SMEL3Ch04	24872024	snp	28	41	0.388	0.298	0.393	0.927	0.534
SMEL3Ch04	24872276	snp	31	38	0.388	0.289	0.484	0.842	0.358
SMEL3Ch04	24872380	snp	25	38	0.392	0.312	0.240	0.790	0.550
SMEL3Ch04	24872442	snp	17	38	0.423	0.331	0.471	0.816	0.345
SMEL3Ch04	24872532	snp	20	28	0.429	0.336	0.700	0.964	0.264
SMEL3Ch04	24873496	snp	25	25	0.440	0.320	0.840	0.880	0.040
SMEL3Ch04	24875028	snp	15	27	0.459	0.363	0.800	0.889	0.089
SMEL3Ch04	24875052	indel	16	31	0.458	0.361	0.813	0.903	0.091
SMEL3Ch04	24875693	snp	28	21	0.429	0.333	0.357	0.857	0.500
SMEL3Ch04	24875987	snp	19	22	0.464	0.352	0.790	0.955	0.165
SMEL3Ch04	24876336	snp	27	22	0.423	0.328	0.889	0.955	0.066
SMEL3Ch04	24876874	snp	21	28	0.429	0.333	0.762	1	0.238
SMEL3Ch04	24877449	snp	22	19	0.464	0.352	0.727	0.737	0.010
SMEL3Ch04	24877758	indel	15	21	0.495	0.381	0.733	1	0.267
SMEL3Ch04	24877811	snp	19	28	0.451	0.346	0.368	0.964	0.596
SMEL3Ch04	24877961	snp	18	25	0.473	0.347	0.778	0.920	0.142
SMEL3Ch04	24878442	snp	21	20	0.464	0.364	0.857	1	0.143
SMEL3Ch04	24878669	snp	22	32	0.415	0.335	0.864	0.875	0.011
SMEL3Ch04	24878946	snp	24	27	0.417	0.329	0.542	0.889	0.347
SMEL3Ch04	24879134	snp	17	21	0.457	0.361	0.647	0.857	0.210
SMEL3Ch04	24880158	snp	16	18	0.493	0.368	0.813	1	0.188
SMEL3Ch04	24880268	snp	22	15	0.482	0.370	0.455	0.933	0.479
SMEL3Ch04	24880970	snp	11	16	0.540	0.415	0.818	1	0.182
SMEL3Ch04	24881447	snp	21	20	0.464	0.364	0.857	0.900	0.043
SMEL3Ch04	24882299	snp	18	15	0.478	0.378	0.833	1	0.167
SMEL3Ch04	24882657	snp	10	43	0.498	0.381	0.700	0.907	0.207
SMEL3Ch04	24882767	snp	16	37	0.434	0.345	0.688	1	0.313
SMEL3Ch04	24886946	snp	15	27	0.459	0.363	0.733	0.889	0.156
SMEL3Ch04	24887142	snp	14	35	0.486	0.357	0.571	0.943	0.371
SMEL3Ch04	24887902	snp	30	30	0.400	0.300	0.967	1	0.033
SMEL3Ch04	24888160	snp	19	23	0.458	0.346	0.842	0.870	0.028
SMEL3Ch04	24888237	snp	15	20	0.483	0.367	0.867	1	0.133
SMEL3Ch04	24888750	snp	17	23	0.476	0.358	0.824	0.826	0.003
SMEL3Ch04	24890168	snp	18	16	0.493	0.368	0.833	1	0.167
SMEL3Ch04	24890311	snp	19	28	0.451	0.346	0.790	0.786	-0.004
SMEL3Ch04	24891142	snp	22	26	0.434	0.336	0.727	0.885	0.157
SMEL3Ch04	24891223	snp	21	30	0.429	0.333	0.952	0.900	-0.052
SMEL3Ch04	24891329	snp	28	28	0.393	0.321	0.750	0.964	0.214
SMEL3Ch04	24892421	snp	16	25	0.453	0.350	0.875	0.920	0.045
SMEL3Ch04	24892718	snp	14	25	0.474	0.363	0.500	0.960	0.460
SMEL3Ch04	24892991	snp	28	19	0.451	0.346	0.643	1	0.357
SMEL3Ch04	24893191	snp	20	17	0.465	0.365	0.900	1	0.100
SMEL3Ch04	24893410	snp	19	21	0.451	0.346	0.737	0.952	0.216
SMEL3Ch04	24893550	snp	16	30	0.446	0.350	0.625	1	0.375
SMEL3Ch04	24894417	snp	22	27	0.423	0.328	0.500	0.963	0.463
SMEL3Ch04	24894490	snp	19	28	0.451	0.346	0.474	0.964	0.491
SMEL3Ch04	24894633	snp	16	19	0.477	0.372	0.875	1	0.125
SMEL3Ch04	24894650	snp	15	23	0.475	0.365	0.800	0.957	0.157
SMEL3Ch04	24894763	indel	30	31	0.407	0.311	0.367	0.936	0.569
SMEL3Ch04	24894959	snp	20	27	0.441	0.330	0.700	0.963	0.263
SMEL3Ch04	24895279	snp	12	9	0.611	0.444	0.833	0.889	0.056
SMEL3Ch04	24895667	snp	9	24	0.556	0.417	0.556	1	0.444
SMEL3Ch04	24896577	snp	19	27	0.441	0.335	0.684	0.815	0.131
SMEL3Ch04	24896672	indel	21	30	0.429	0.333	0.571	0.767	0.195
SMEL3Ch04	24896720	snp	20	26	0.450	0.342	0.650	0.808	0.158
SMEL3Ch04	24897505	snp	18	27	0.444	0.352	0.500	0.778	0.278
SMEL3Ch04	24897531	indel	19	31	0.435	0.329	0.526	0.742	0.216
SMEL3Ch04	24897598	snp	13	23	0.488	0.388	0.154	0.739	0.585
SMEL3Ch04	24897748	snp	23	28	0.438	0.331	0.348	0.929	0.581
SMEL3Ch04	24897993	snp	16	28	0.455	0.348	0.813	0.964	0.152
SMEL3Ch04	24898960	snp	18	25	0.473	0.347	0.833	0.920	0.087
SMEL3Ch04	24899337	snp	13	21	0.484	0.388	0.615	1	0.385
SMEL3Ch04	24899667	snp	12	21	0.500	0.393	1	0.762	-0.238
SMEL3Ch04	24900172	snp	27	18	0.444	0.352	0.482	0.944	0.463
SMEL3Ch04	24900369	snp	18	30	0.444	0.333	0.611	0.900	0.289
SMEL3Ch04	24900551	snp	25	24	0.427	0.312	0.720	0.875	0.155
SMEL3Ch04	24900845	snp	26	25	0.414	0.331	0.615	0.840	0.225
SMEL3Ch04	24900954	snp	16	32	0.438	0.344	0.750	0.906	0.156
SMEL3Ch04	24902319	snp	21	14	0.500	0.381	0.524	0.929	0.405
SMEL3Ch04	24902920	snp	17	19	0.477	0.378	0.765	0.790	0.025
SMEL3Ch04	24903148	snp	23	22	0.463	0.338	0.739	0.909	0.170
SMEL3Ch04	24903182	indel	23	23	0.435	0.348	0.739	1	0.261
SMEL3Ch04	24904731	snp	11	10	0.618	0.446	0.455	0.800	0.346
SMEL3Ch04	24904972	snp	17	17	0.471	0.353	1	0.941	-0.059
SMEL3Ch04	24905543	indel	20	25	0.450	0.340	0.750	0.920	0.170
SMEL3Ch04	24905629	snp	28	21	0.429	0.333	0.821	0.905	0.083
SMEL3Ch04	24905998	snp	17	25	0.466	0.365	0.824	0.960	0.137
SMEL3Ch04	24906577	snp	27	31	0.404	0.312	0.778	1	0.222
SMEL3Ch04	24906909	snp	28	27	0.417	0.311	0.857	1	0.143
SMEL3Ch04	24907877	snp	24	21	0.452	0.333	0.708	0.857	0.149
SMEL3Ch04	24908074	snp	13	17	0.534	0.416	0.846	0.941	0.095
SMEL3Ch04	24908321	snp	16	36	0.451	0.347	0.625	0.944	0.319
SMEL3Ch04	24908486	snp	18	33	0.419	0.338	0.778	0.879	0.101
SMEL3Ch04	24909565	snp	21	23	0.449	0.331	0.952	1	0.048
SMEL3Ch04	24909741	snp	18	20	0.472	0.367	0.944	1	0.056
SMEL3Ch04	24909962	snp	19	27	0.441	0.335	0.737	0.963	0.226
SMEL3Ch04	24910864	snp	26	23	0.421	0.321	0.885	1	0.115
SMEL3Ch04	24910979	snp	22	26	0.434	0.336	0.818	1	0.182
SMEL3Ch04	24911091	snp	20	18	0.472	0.367	0.900	1	0.100
SMEL3Ch04	24911567	snp	20	22	0.441	0.346	0.900	1	0.100
SMEL3Ch04	24911780	snp	12	24	0.500	0.375	0.667	1	0.333
SMEL3Ch04	24912381	snp	13	27	0.473	0.362	0.462	0.852	0.390
SMEL3Ch04	24912840	snp	24	36	0.403	0.319	0.917	0.972	0.056
SMEL3Ch04	24914068	snp	25	26	0.414	0.331	0.800	0.769	-0.031
SMEL3Ch04	24916857	snp	9	7	0.635	0.492	0.556	1	0.444
SMEL3Ch04	24917090	snp	15	25	0.467	0.373	0.867	0.960	0.093
SMEL3Ch04	24917177	indel	20	23	0.446	0.346	0.800	0.870	0.070
SMEL3Ch04	24917247	snp	26	22	0.434	0.336	0.615	0.864	0.248
SMEL3Ch04	24917822	snp	27	30	0.411	0.322	0.704	0.900	0.196
SMEL3Ch04	24917941	snp	13	34	0.475	0.358	0.846	0.912	0.066
SMEL3Ch04	24918601	snp	24	25	0.427	0.312	0.667	0.960	0.293
SMEL3Ch04	24919201	snp	13	21	0.484	0.388	0.692	0.762	0.070
SMEL3Ch04	24919405	snp	17	23	0.476	0.358	0.588	0.913	0.325
SMEL3Ch04	24919793	snp	8	30	0.542	0.417	0.750	0.900	0.150
SMEL3Ch04	24919957	indel	23	32	0.408	0.321	0.478	0.906	0.428
SMEL3Ch04	24920024	snp	23	24	0.411	0.324	0.565	0.917	0.351
SMEL3Ch04	24920213	snp	36	23	0.402	0.307	0.611	0.913	0.302
SMEL3Ch04	24920497	snp	8	48	0.521	0.417	0.625	0.958	0.333
SMEL3Ch04	24920651	snp	11	33	0.485	0.394	0.546	0.970	0.424
SMEL3Ch04	24920768	snp	20	25	0.450	0.340	0.550	0.840	0.290
SMEL3Ch04	24920938	snp	10	26	0.515	0.400	0.900	1	0.100
SMEL3Ch04	24921188	snp	20	40	0.400	0.325	0.900	0.975	0.075
SMEL3Ch04	24921394	snp	24	31	0.409	0.312	1	0.968	-0.032
SMEL3Ch04	24922451	snp	14	25	0.474	0.363	0.714	1	0.286
SMEL3Ch04	24923016	snp	48	48	0.354	0.271	0.667	0.854	0.188
SMEL3Ch04	24923284	snp	21	37	0.411	0.322	0.857	0.946	0.089
SMEL3Ch04	24923299	snp	23	37	0.403	0.311	0.913	0.946	0.033
SMEL3Ch04	24923845	snp	19	29	0.445	0.339	0.790	1	0.211
SMEL3Ch04	24923918	snp	18	27	0.444	0.352	0.889	0.926	0.037
SMEL3Ch04	24924088	snp	21	22	0.442	0.349	0.667	0.909	0.242
SMEL3Ch04	24924300	snp	28	27	0.417	0.311	0.714	0.815	0.101
SMEL3Ch04	24924394	indel	18	22	0.450	0.359	0.833	0.955	0.121
SMEL3Ch04	24924697	snp	17	25	0.466	0.365	0.353	0.840	0.487
SMEL3Ch04	24925117	snp	25	19	0.457	0.350	0.720	0.895	0.175
SMEL3Ch04	24955840	snp	16	23	0.465	0.364	0.688	0.957	0.269
SMEL3Ch04	24956053	snp	16	19	0.477	0.372	0.875	1	0.125
SMEL3Ch04	24956336	snp	28	33	0.392	0.304	0.893	0.909	0.016
SMEL3Ch04	24956613	snp	29	30	0.391	0.292	0.931	0.967	0.036
SMEL3Ch04	24957777	snp	9	24	0.556	0.417	0.889	1	0.111
SMEL3Ch04	24958253	snp	12	22	0.508	0.386	0.667	0.955	0.288
SMEL3Ch04	24958544	snp	12	19	0.518	0.395	0.833	1	0.167
SMEL3Ch04	24959075	indel	9	22	0.546	0.414	0.778	0.864	0.086
SMEL3Ch04	24959199	snp	18	26	0.444	0.338	0.389	0.846	0.457
SMEL3Ch04	24959311	snp	27	24	0.417	0.329	0.593	0.917	0.324
SMEL3Ch04	24959676	snp	14	28	0.464	0.357	0.643	0.893	0.250
SMEL3Ch04	24959949	snp	14	30	0.462	0.352	0.643	0.933	0.291
SMEL3Ch04	24960141	snp	23	28	0.438	0.331	0.783	0.929	0.146
SMEL3Ch04	24960210	snp	16	20	0.475	0.363	1	0.900	-0.100
SMEL3Ch04	24960417	snp	31	10	0.513	0.407	0.548	0.800	0.252
SMEL3Ch04	24960942	snp	19	34	0.426	0.325	0.684	0.971	0.286
SMEL3Ch04	24961035	snp	25	27	0.421	0.313	0.840	1	0.160
SMEL3Ch04	24961207	snp	20	18	0.472	0.367	0.800	0.833	0.033
SMEL3Ch04	24961364	snp	15	31	0.447	0.346	0.933	1	0.067
SMEL3Ch04	24961420	snp	15	31	0.447	0.346	0.733	1	0.267
SMEL3Ch04	24961442	indel	16	19	0.477	0.372	0.625	1	0.375
SMEL3Ch04	24962082	snp	22	26	0.434	0.336	0.636	0.885	0.248
SMEL3Ch04	24964592	snp	23	15	0.475	0.365	0.870	0.867	-0.003
SMEL3Ch04	24964673	snp	22	32	0.415	0.335	0.955	0.906	-0.048
SMEL3Ch04	24964995	snp	25	46	0.376	0.296	0.560	0.848	0.288
SMEL3Ch04	24965195	snp	17	40	0.431	0.331	0.882	0.950	0.068
SMEL3Ch04	24965372	snp	20	25	0.450	0.340	0.400	0.920	0.520
SMEL3Ch04	24965470	snp	8	18	0.597	0.444	0.750	1	0.250
SMEL3Ch04	24965495	indel	9	26	0.539	0.427	0.778	0.962	0.184
SMEL3Ch04	24965536	snp	12	28	0.500	0.393	0.750	0.929	0.179
SMEL3Ch04	24965653	snp	28	16	0.455	0.348	0.464	0.938	0.473
SMEL3Ch04	24965995	snp	23	15	0.475	0.365	0.522	0.800	0.278
SMEL3Ch04	24966321	indel	24	17	0.449	0.355	0.542	0.941	0.400
SMEL3Ch04	24966322	snp	23	19	0.458	0.346	0.522	0.842	0.320
SMEL3Ch04	24966489	snp	24	19	0.445	0.351	0.417	1	0.583
SMEL3Ch04	24967372	snp	19	21	0.451	0.346	0.737	1	0.263
SMEL3Ch04	24967524	snp	24	27	0.417	0.329	0.792	0.889	0.097
SMEL3Ch04	24967707	snp	23	35	0.410	0.311	0.522	0.829	0.307
SMEL3Ch04	24967750	snp	16	39	0.431	0.329	0.750	0.897	0.147
SMEL3Ch04	24968596	snp	28	36	0.389	0.306	0.536	0.861	0.325
SMEL3Ch04	24968711	snp	22	30	0.427	0.327	0.864	0.900	0.036
SMEL3Ch04	24969403	snp	17	26	0.457	0.342	0.765	0.923	0.158
SMEL3Ch04	24969503	snp	19	32	0.446	0.341	0.790	0.938	0.148
SMEL3Ch04	24969514	snp	17	29	0.440	0.341	0.765	0.931	0.166
SMEL3Ch04	24969625	snp	18	25	0.473	0.347	0.667	0.800	0.133
SMEL3Ch04	24969650	snp	19	26	0.458	0.338	0.526	0.808	0.281
SMEL3Ch04	24969826	snp	15	31	0.447	0.346	0.800	0.968	0.168
SMEL3Ch04	24969917	snp	16	37	0.434	0.345	0.688	0.973	0.286
SMEL3Ch04	24969990	snp	14	34	0.462	0.361	0.500	0.941	0.441
SMEL3Ch04	24970123	snp	28	32	0.402	0.308	0.536	0.813	0.277
SMEL3Ch04	24970223	snp	9	20	0.539	0.428	0.889	1	0.111
SMEL3Ch04	24971066	snp	13	32	0.471	0.363	0.769	0.938	0.168
SMEL3Ch04	24971299	snp	17	27	0.447	0.351	0.706	1	0.294
SMEL3Ch04	24971714	snp	11	24	0.519	0.402	0.909	0.958	0.049
SMEL3Ch04	24972161	snp	14	28	0.464	0.357	0.571	0.857	0.286
SMEL3Ch04	24972204	snp	12	30	0.500	0.383	0.833	1	0.167
SMEL3Ch04	24972303	snp	17	26	0.457	0.342	0.882	0.923	0.041
SMEL3Ch04	24972353	snp	26	24	0.407	0.324	0.731	0.833	0.103
SMEL3Ch04	24972520	snp	27	21	0.455	0.333	0.556	0.952	0.397
SMEL3Ch04	24972573	snp	29	16	0.455	0.349	0.724	1	0.276
SMEL3Ch04	24972711	snp	25	28	0.411	0.319	0.600	1	0.400
SMEL3Ch04	24973113	snp	21	31	0.422	0.327	0.714	0.936	0.221
SMEL3Ch04	24973286	snp	19	30	0.432	0.332	0.895	0.933	0.039
SMEL3Ch04	24973614	snp	20	26	0.450	0.342	0.750	1	0.250
SMEL3Ch04	24974454	snp	10	19	0.537	0.426	1	0.947	-0.053
SMEL3Ch04	24974550	snp	18	24	0.458	0.347	0.889	0.833	-0.056
SMEL3Ch04	24974780	snp	35	20	0.429	0.329	0.600	0.900	0.300
SMEL3Ch04	24974913	snp	28	21	0.429	0.333	0.500	0.810	0.310
SMEL3Ch04	24975034	snp	19	20	0.440	0.340	0.737	0.900	0.163
SMEL3Ch04	24975800	snp	27	38	0.388	0.298	0.778	1	0.222
SMEL3Ch04	24976266	snp	17	33	0.460	0.344	0.706	1	0.294
SMEL3Ch04	24976368	indel	22	38	0.404	0.313	0.682	0.974	0.292
SMEL3Ch04	24976370	snp	21	37	0.411	0.322	0.667	0.973	0.306
SMEL3Ch04	24976664	snp	16	29	0.455	0.349	0.813	1	0.188
SMEL3Ch04	24977028	snp	24	31	0.409	0.312	0.583	0.968	0.384
SMEL3Ch04	24978093	snp	18	33	0.419	0.338	0.778	0.970	0.192
SMEL3Ch04	24978300	snp	25	29	0.410	0.319	0.640	1	0.360
SMEL3Ch04	24978753	snp	20	37	0.407	0.322	0.900	0.946	0.046
SMEL3Ch04	24978853	snp	25	24	0.427	0.312	0.760	0.958	0.198
SMEL3Ch04	24979022	snp	24	32	0.396	0.313	0.417	0.844	0.427
SMEL3Ch04	24979312	snp	18	32	0.434	0.333	0.611	0.969	0.358
SMEL3Ch04	24979412	snp	22	27	0.423	0.328	0.864	0.963	0.099
SMEL3Ch04	24979470	snp	23	27	0.425	0.332	0.609	0.926	0.317
SMEL3Ch04	24979648	snp	15	33	0.449	0.339	0.933	0.970	0.036
SMEL3Ch04	24980121	snp	17	30	0.457	0.347	0.706	0.833	0.128
SMEL3Ch04	24980474	snp	22	23	0.463	0.338	0.546	0.870	0.324
SMEL3Ch04	24980758	snp	20	27	0.441	0.330	0.900	0.852	-0.048
SMEL3Ch04	24980933	snp	32	21	0.433	0.323	0.406	0.857	0.451
SMEL3Ch04	24980972	indel	24	20	0.442	0.342	0.458	0.750	0.292
SMEL3Ch04	24983647	snp	31	27	0.404	0.312	0.677	0.852	0.174
SMEL3Ch04	24984135	snp	15	29	0.455	0.354	0.800	0.759	-0.041
SMEL3Ch04	24984900	snp	15	16	0.542	0.413	0.667	1	0.333
SMEL3Ch04	24985024	snp	19	30	0.432	0.332	0.474	0.800	0.326
SMEL3Ch04	24985146	snp	13	23	0.488	0.388	0.462	1	0.539
SMEL3Ch04	24985309	snp	29	30	0.391	0.292	0.448	0.800	0.352
SMEL3Ch04	24986020	indel	26	34	0.407	0.319	0.885	1	0.115
SMEL3Ch04	24986146	snp	21	23	0.449	0.331	0.857	0.957	0.099
SMEL3Ch04	24986345	snp	20	17	0.465	0.365	0.950	1	0.050
SMEL3Ch04	24986434	indel	18	22	0.450	0.359	0.667	0.818	0.152
SMEL3Ch04	24986516	snp	16	16	0.500	0.375	0.688	0.750	0.063
SMEL3Ch04	24986928	snp	29	18	0.433	0.343	0.552	0.944	0.393
SMEL3Ch04	24987097	snp	20	26	0.450	0.342	0.900	0.769	-0.131
SMEL3Ch04	24987917	snp	21	15	0.495	0.381	0.429	0.933	0.505
SMEL3Ch04	24988008	indel	36	26	0.402	0.310	0.444	0.962	0.517
SMEL3Ch04	24988089	snp	29	17	0.440	0.341	0.414	0.882	0.469
SMEL3Ch04	24988822	snp	13	21	0.484	0.388	0.308	1	0.692
SMEL3Ch04	24988897	snp	10	20	0.550	0.400	0.700	1	0.300
SMEL3Ch04	24989282	snp	24	30	0.408	0.317	0.583	0.867	0.283
SMEL3Ch04	24989458	indel	19	33	0.448	0.335	0.842	0.939	0.097
SMEL3Ch04	24989483	snp	20	27	0.441	0.330	0.750	0.926	0.176
SMEL3Ch04	24989889	snp	11	20	0.518	0.409	0.727	1	0.273
SMEL3Ch04	24990811	snp	17	24	0.449	0.355	0.588	0.917	0.328
SMEL3Ch04	24991206	snp	13	22	0.511	0.388	0.692	0.955	0.262
SMEL3Ch04	24992380	snp	19	24	0.445	0.351	0.474	0.958	0.485
SMEL3Ch04	24992486	snp	8	33	0.542	0.417	0.750	1	0.250
SMEL3Ch04	24994793	snp	12	28	0.500	0.393	0.750	0.821	0.071
SMEL3Ch04	24995117	snp	15	29	0.455	0.354	0.533	0.966	0.432
SMEL3Ch04	24995426	snp	31	23	0.428	0.320	0.710	0.957	0.247
SMEL3Ch04	24995609	indel	21	20	0.464	0.364	0.762	0.950	0.188
SMEL3Ch04	24995697	snp	17	15	0.506	0.380	0.941	1	0.059
SMEL3Ch04	24995917	snp	37	24	0.411	0.313	0.730	1	0.270
SMEL3Ch04	24996499	snp	16	26	0.466	0.351	0.750	0.923	0.173
SMEL3Ch04	24996606	snp	12	27	0.491	0.380	0.917	1	0.083
SMEL3Ch04	24996952	snp	15	27	0.459	0.363	0.733	1	0.267
SMEL3Ch04	24997106	snp	16	17	0.511	0.390	0.500	0.941	0.441
SMEL3Ch04	24997617	snp	29	24	0.418	0.322	0.690	0.792	0.102
SMEL3Ch04	24997863	snp	32	31	0.370	0.300	0.844	1	0.156
SMEL3Ch04	24997963	snp	22	27	0.423	0.328	0.864	1	0.136
SMEL3Ch04	24998140	indel	14	33	0.472	0.351	0.857	1	0.143
SMEL3Ch04	24998144	snp	18	33	0.419	0.338	0.722	1	0.278
SMEL3Ch04	24998376	snp	17	18	0.487	0.369	0.588	0.889	0.301
SMEL3Ch04	24999210	indel	16	34	0.438	0.338	0.688	0.853	0.165
SMEL3Ch04	24999216	indel	26	37	0.395	0.303	0.423	0.757	0.334
SMEL3Ch04	24999286	indel	12	26	0.494	0.372	0.750	0.923	0.173
SMEL3Ch04	24999646	snp	25	30	0.407	0.313	0.800	0.967	0.167
SMEL3Ch04	24999877	indel	18	19	0.465	0.357	0.500	0.895	0.395
SMEL3Ch04	25000080	snp	13	23	0.488	0.388	0.539	0.739	0.201
SMEL3Ch04	25000239	snp	19	23	0.458	0.346	0.579	0.826	0.247
SMEL3Ch04	25000378	snp	18	20	0.472	0.367	0.611	0.800	0.189
SMEL3Ch04	25000466	snp	11	19	0.517	0.412	0.727	0.947	0.220
SMEL3Ch04	25000573	snp	7	21	0.571	0.429	1	0.905	-0.095
SMEL3Ch04	25000787	snp	7	19	0.594	0.451	0.429	0.947	0.519
SMEL3Ch04	25001262	indel	16	18	0.493	0.368	0.438	0.611	0.174
SMEL3Ch04	25001472	snp	33	36	0.386	0.301	0.515	0.833	0.318
SMEL3Ch04	25001549	indel	27	30	0.411	0.322	0.333	0.800	0.467
SMEL3Ch04	25001691	snp	15	37	0.451	0.353	0.733	0.946	0.213
SMEL3Ch04	25001892	snp	23	16	0.465	0.364	0.870	0.938	0.068
SMEL3Ch04	25001974	indel	22	14	0.494	0.377	0.773	0.929	0.156
SMEL3Ch04	25002005	snp	28	19	0.451	0.346	0.750	0.895	0.145
SMEL3Ch04	25002164	snp	22	27	0.423	0.328	0.682	0.963	0.281
SMEL3Ch04	25002766	snp	30	24	0.408	0.317	0.800	0.875	0.075
SMEL3Ch04	25002960	snp	30	21	0.429	0.333	0.767	1	0.233
SMEL3Ch04	25003550	indel	29	21	0.430	0.335	0.414	0.857	0.443
SMEL3Ch04	25003698	snp	30	31	0.407	0.311	0.333	0.807	0.473
SMEL3Ch04	25003988	indel	22	21	0.442	0.349	0.682	0.952	0.271
SMEL3Ch04	25004018	snp	18	21	0.476	0.357	0.722	0.952	0.230
SMEL3Ch04	25004263	indel	17	29	0.440	0.341	0.765	1	0.235
SMEL3Ch04	25004287	snp	15	33	0.449	0.339	0.733	1	0.267
SMEL3Ch04	25005462	snp	15	22	0.482	0.370	0.800	0.955	0.155
SMEL3Ch04	25005638	snp	13	35	0.464	0.360	0.615	0.971	0.356
SMEL3Ch04	25006191	indel	13	23	0.488	0.388	0.846	0.957	0.110
SMEL3Ch04	25006219	snp	13	23	0.488	0.388	0.769	1	0.231
SMEL3Ch04	25006483	snp	26	29	0.420	0.321	0.654	0.862	0.208
SMEL3Ch04	25006727	snp	14	16	0.527	0.402	0.571	0.875	0.304
SMEL3Ch04	25006882	snp	18	20	0.472	0.367	0.500	0.950	0.450
SMEL3Ch04	25006888	indel	19	19	0.474	0.368	0.579	0.947	0.368
SMEL3Ch04	25007093	indel	28	18	0.441	0.333	0.571	0.833	0.262
SMEL3Ch04	25007155	snp	20	17	0.465	0.365	0.850	1	0.150
SMEL3Ch04	25007766	snp	19	18	0.465	0.357	0.579	0.944	0.366
SMEL3Ch04	25008029	snp	31	22	0.412	0.321	0.484	1	0.516
SMEL3Ch04	25008087	indel	38	29	0.392	0.297	0.500	0.862	0.362
SMEL3Ch04	25008261	indel	20	32	0.431	0.331	0.550	0.875	0.325
SMEL3Ch04	25008279	snp	19	30	0.432	0.332	0.526	0.867	0.340
SMEL3Ch04	25008365	snp	20	23	0.446	0.346	0.500	0.913	0.413
SMEL3Ch04	25008741	snp	29	19	0.445	0.339	0.621	0.895	0.274
SMEL3Ch04	25009177	snp	12	18	0.500	0.389	0.667	1	0.333
SMEL3Ch04	25009240	snp	11	19	0.517	0.412	0.727	1	0.273
SMEL3Ch04	25009448	snp	13	25	0.486	0.372	0.769	0.920	0.151
SMEL3Ch04	25009757	snp	25	30	0.407	0.313	0.760	1	0.240
SMEL3Ch04	25009811	snp	26	25	0.414	0.331	0.769	0.960	0.191
SMEL3Ch04	25010269	snp	17	28	0.454	0.349	0.765	0.857	0.092
SMEL3Ch04	25010494	snp	25	20	0.450	0.340	0.320	0.900	0.580
SMEL3Ch04	25012033	snp	18	25	0.473	0.347	0.444	0.840	0.396
SMEL3Ch04	25012329	snp	22	26	0.434	0.336	0.591	1	0.409
SMEL3Ch04	25012516	snp	24	18	0.458	0.347	0.583	0.944	0.361
SMEL3Ch04	25012719	snp	29	17	0.440	0.341	0.483	0.824	0.341
SMEL3Ch04	25012876	snp	30	23	0.416	0.319	0.367	0.783	0.416
SMEL3Ch04	25013214	snp	11	20	0.518	0.409	0.909	0.900	-0.009
SMEL3Ch04	25013359	indel	21	33	0.411	0.325	0.619	0.970	0.351
SMEL3Ch04	25013396	snp	22	28	0.432	0.331	0.818	1	0.182
SMEL3Ch04	25013479	snp	16	24	0.479	0.354	0.813	0.917	0.104
SMEL3Ch04	25013839	snp	18	14	0.508	0.381	0.722	0.929	0.206
SMEL3Ch04	25014026	snp	12	22	0.508	0.386	0.583	0.773	0.189
SMEL3Ch04	25014370	snp	20	32	0.431	0.331	0.300	0.719	0.419
SMEL3Ch04	25014666	snp	28	16	0.455	0.348	0.429	0.688	0.259
SMEL3Ch04	25014907	snp	28	27	0.417	0.311	0.500	0.815	0.315
SMEL3Ch04	25015250	snp	20	41	0.411	0.332	0.650	0.951	0.301
SMEL3Ch04	25015371	snp	16	38	0.444	0.345	0.750	0.895	0.145
SMEL3Ch04	25015572	snp	33	44	0.371	0.288	0.485	0.841	0.356
SMEL3Ch04	25015698	snp	21	22	0.442	0.349	0.857	1	0.143
SMEL3Ch04	25015862	snp	31	22	0.412	0.321	0.774	0.864	0.089
SMEL3Ch04	25015970	snp	28	23	0.438	0.331	0.607	0.913	0.306
SMEL3Ch04	25016389	snp	24	29	0.418	0.322	0.375	0.793	0.418
SMEL3Ch04	25016617	snp	30	25	0.407	0.313	0.600	0.880	0.280
SMEL3Ch04	25016624	indel	28	30	0.402	0.312	0.607	0.900	0.293
SMEL3Ch04	25016736	snp	25	30	0.407	0.313	0.720	0.967	0.247
SMEL3Ch04	25016875	snp	15	28	0.479	0.350	0.867	0.929	0.062
SMEL3Ch04	25017364	snp	19	39	0.428	0.325	0.790	0.949	0.159
SMEL3Ch04	25017716	snp	33	25	0.406	0.316	0.546	0.680	0.135
SMEL3Ch04	25018091	snp	23	23	0.435	0.348	0.435	0.826	0.391
SMEL3Ch04	25018240	indel	13	12	0.532	0.436	0.923	1	0.077
SMEL3Ch04	25018266	indel	26	18	0.444	0.338	0.692	0.889	0.197
SMEL3Ch04	25019049	snp	21	28	0.429	0.333	0.762	1	0.238
SMEL3Ch04	25019087	indel	20	25	0.450	0.340	0.900	1	0.100
SMEL3Ch04	25019089	snp	21	25	0.442	0.339	0.905	1	0.095
SMEL3Ch04	25019186	snp	18	23	0.454	0.350	0.556	0.739	0.184
SMEL3Ch04	25019327	indel	14	27	0.487	0.376	0.571	0.852	0.280
SMEL3Ch04	25019482	snp	17	18	0.487	0.369	0.765	1	0.235
SMEL3Ch04	25019509	indel	12	12	0.500	0.417	0.833	1	0.167
SMEL3Ch04	25019780	snp	8	12	0.625	0.458	0.625	0.750	0.125
SMEL3Ch04	25019955	indel	6	16	0.625	0.479	0.500	0.938	0.438
SMEL3Ch04	25020066	snp	12	23	0.493	0.399	0.417	0.739	0.323
SMEL3Ch04	25020366	snp	16	19	0.477	0.372	0.563	1	0.438
SMEL3Ch04	25020483	snp	23	22	0.463	0.338	0.304	1	0.696
SMEL3Ch04	25020831	snp	22	28	0.432	0.331	0.773	1	0.227
SMEL3Ch04	25021276	snp	25	24	0.427	0.312	0.560	0.917	0.357
SMEL3Ch04	25021400	snp	18	28	0.441	0.333	0.611	0.821	0.210
SMEL3Ch04	25021987	snp	22	30	0.427	0.327	0.364	0.767	0.403
SMEL3Ch04	25022400	indel	40	23	0.414	0.314	0.650	0.826	0.176
SMEL3Ch04	25022576	snp	19	17	0.477	0.378	0.737	0.765	0.028
SMEL3Ch04	25022777	snp	10	17	0.547	0.406	0.600	0.882	0.282
SMEL3Ch04	25022900	indel	11	21	0.533	0.394	0.818	1	0.182
SMEL3Ch04	25023071	snp	12	12	0.500	0.417	0.750	1	0.250
SMEL3Ch04	25023357	snp	34	20	0.427	0.321	0.471	0.850	0.379
SMEL3Ch04	25023514	snp	28	19	0.451	0.346	0.464	0.790	0.325
SMEL3Ch04	25023805	snp	17	22	0.465	0.361	0.647	0.955	0.308
SMEL3Ch04	25023856	snp	17	17	0.471	0.353	0.706	0.941	0.235
SMEL3Ch04	25024238	snp	36	31	0.381	0.293	0.667	0.742	0.075
SMEL3Ch04	25024466	snp	14	28	0.464	0.357	0.714	0.893	0.179
SMEL3Ch04	25024691	indel	25	22	0.436	0.327	0.760	0.955	0.195
SMEL3Ch04	25024708	snp	24	27	0.417	0.329	0.792	0.963	0.171
SMEL3Ch04	25024990	snp	16	41	0.436	0.335	0.938	0.951	0.014
SMEL3Ch04	25025152	snp	21	26	0.436	0.332	0.714	1	0.286
SMEL3Ch04	25025198	snp	18	28	0.441	0.333	0.667	1	0.333
SMEL3Ch04	25025349	indel	18	18	0.444	0.389	0.611	0.944	0.333
SMEL3Ch04	25025700	snp	20	23	0.446	0.346	0.850	0.957	0.107
SMEL3Ch04	25025752	snp	19	24	0.445	0.351	0.947	0.958	0.011
SMEL3Ch04	25025875	snp	26	24	0.407	0.324	0.885	0.833	-0.051
SMEL3Ch04	25026015	snp	24	26	0.407	0.324	0.833	0.923	0.090
SMEL3Ch04	25026149	snp	23	25	0.419	0.332	0.826	0.920	0.094
SMEL3Ch04	25026487	snp	15	19	0.484	0.379	0.467	0.737	0.270
SMEL3Ch04	25026645	indel	16	17	0.511	0.390	0.750	0.824	0.074
SMEL3Ch04	25027024	snp	24	21	0.452	0.333	0.750	0.857	0.107
SMEL3Ch04	25027374	snp	16	9	0.576	0.451	0.813	1	0.188
SMEL3Ch04	25029598	snp	21	16	0.467	0.369	0.333	0.813	0.479
SMEL3Ch04	25029708	snp	5	14	0.714	0.514	0.800	1	0.200
SMEL3Ch04	25029898	snp	18	15	0.478	0.378	0.278	0.867	0.589
SMEL3Ch04	25030141	snp	24	31	0.409	0.312	0.750	0.871	0.121
SMEL3Ch04	25030275	snp	22	29	0.426	0.326	0.727	0.966	0.238
SMEL3Ch04	25030411	snp	31	37	0.385	0.294	0.903	0.946	0.043
SMEL3Ch04	25030548	snp	23	31	0.428	0.320	0.826	1	0.174
SMEL3Ch04	25030945	snp	18	32	0.434	0.333	0.611	0.938	0.326
SMEL3Ch04	25031273	snp	38	32	0.393	0.298	0.605	0.844	0.239
SMEL3Ch04	25031420	indel	27	25	0.421	0.313	0.556	0.880	0.324
SMEL3Ch04	25031442	snp	19	22	0.464	0.352	0.579	0.955	0.376
SMEL3Ch04	25033114	snp	16	24	0.479	0.354	0.938	1	0.063
SMEL3Ch04	25033236	snp	11	24	0.519	0.402	0.727	0.917	0.189
SMEL3Ch04	25035329	snp	22	25	0.436	0.327	0.955	1	0.046
SMEL3Ch04	25035713	snp	19	34	0.426	0.325	0.842	0.912	0.070
SMEL3Ch04	25036258	snp	26	44	0.381	0.296	0.769	0.977	0.208
SMEL3Ch04	25036410	snp	22	20	0.441	0.346	0.682	0.950	0.268
SMEL3Ch04	25036602	snp	24	21	0.452	0.333	0.542	0.905	0.363
SMEL3Ch04	25036980	snp	11	16	0.540	0.415	0.455	0.875	0.421
SMEL3Ch04	25037856	snp	20	30	0.433	0.333	0.600	0.967	0.367
SMEL3Ch04	25038155	snp	9	25	0.538	0.418	0.778	1	0.222
SMEL3Ch04	25038544	snp	6	13	0.680	0.526	0.667	1	0.333
SMEL3Ch04	25038592	snp	10	10	0.600	0.500	0.700	1	0.300
SMEL3Ch04	25040684	snp	22	23	0.463	0.338	0.636	1	0.364
SMEL3Ch04	25041317	snp	18	28	0.441	0.333	0.889	1	0.111
SMEL3Ch04	25041323	snp	20	27	0.441	0.330	0.950	1	0.050
SMEL3Ch04	25041518	snp	16	26	0.466	0.351	0.563	0.962	0.399
SMEL3Ch04	25041884	snp	22	28	0.432	0.331	0.727	0.929	0.201
SMEL3Ch04	25042212	snp	23	21	0.449	0.331	0.478	0.857	0.379
SMEL3Ch04	25042478	snp	19	16	0.477	0.372	0.947	1	0.053
SMEL3Ch04	25042525	snp	20	22	0.441	0.346	0.750	0.955	0.205
SMEL3Ch04	25043029	snp	26	31	0.408	0.313	0.923	0.936	0.012
SMEL3Ch04	25043398	snp	33	27	0.401	0.310	0.879	0.963	0.084
SMEL3Ch04	25043488	snp	26	21	0.436	0.332	0.885	0.857	-0.028
SMEL3Ch04	25043585	indel	22	17	0.465	0.361	0.636	0.941	0.305
SMEL3Ch04	25043616	snp	18	15	0.478	0.378	0.611	0.933	0.322
SMEL3Ch04	25043960	snp	10	17	0.547	0.406	0.900	1	0.100
SMEL3Ch04	25044579	snp	24	30	0.408	0.317	0.667	0.833	0.167
SMEL3Ch04	25045033	snp	19	35	0.442	0.337	0.947	0.943	-0.005
SMEL3Ch04	25045256	snp	21	30	0.429	0.333	0.571	0.867	0.295
SMEL3Ch04	25045377	snp	27	28	0.417	0.311	0.667	1	0.333
SMEL3Ch04	25045449	snp	22	24	0.436	0.341	0.864	1	0.136
SMEL3Ch04	25046529	snp	19	18	0.465	0.357	0.947	1	0.053
SMEL3Ch04	25047022	snp	13	24	0.513	0.388	0.769	0.958	0.189
SMEL3Ch04	25047892	snp	19	25	0.457	0.350	0.947	0.960	0.013
SMEL3Ch04	25051298	snp	20	29	0.440	0.340	0.850	0.931	0.081
SMEL3Ch04	25051382	snp	13	21	0.484	0.388	0.846	1	0.154
SMEL3Ch04	25051720	snp	25	23	0.419	0.332	0.880	0.957	0.077
SMEL3Ch04	25051947	snp	22	24	0.436	0.341	0.773	0.958	0.186
SMEL3Ch04	25052078	snp	18	26	0.444	0.338	0.944	0.923	-0.021
SMEL3Ch04	25052321	snp	12	25	0.477	0.390	0.833	0.960	0.127
SMEL3Ch04	25052384	indel	12	29	0.494	0.385	0.750	1	0.250
SMEL3Ch04	25052631	indel	27	35	0.406	0.307	0.444	0.857	0.413
SMEL3Ch04	25052661	snp	20	35	0.429	0.329	0.550	0.829	0.279
SMEL3Ch04	25052792	snp	21	12	0.500	0.393	0.667	0.833	0.167
SMEL3Ch04	25052886	snp	18	16	0.493	0.368	0.611	0.625	0.014
SMEL3Ch04	25053053	snp	28	16	0.455	0.348	0.607	0.688	0.080
SMEL3Ch04	25053170	snp	25	15	0.467	0.373	0.560	0.867	0.307
SMEL3Ch04	25053383	snp	20	12	0.500	0.400	0.400	0.833	0.433
SMEL3Ch04	25053511	snp	14	14	0.500	0.429	0.857	0.786	-0.071
SMEL3Ch04	25053796	snp	30	24	0.408	0.317	0.700	0.958	0.258
SMEL3Ch04	25054332	indel	20	28	0.429	0.336	0.800	0.964	0.164
SMEL3Ch04	25054540	snp	21	15	0.495	0.381	0.762	1	0.238
SMEL3Ch04	25054638	snp	10	20	0.550	0.400	0.800	0.950	0.150
SMEL3Ch04	25054685	indel	14	23	0.497	0.370	0.571	0.826	0.255
SMEL3Ch04	25054863	snp	16	29	0.455	0.349	0.625	0.897	0.272
SMEL3Ch04	25054930	snp	18	29	0.433	0.343	0.667	0.828	0.161
SMEL3Ch04	25055333	snp	15	30	0.467	0.367	0.733	0.900	0.167
SMEL3Ch04	25055524	snp	40	23	0.414	0.314	0.600	0.696	0.096
SMEL3Ch04	25055967	snp	16	23	0.465	0.364	0.938	0.913	-0.025
SMEL3Ch04	25056466	snp	13	19	0.506	0.381	0.769	0.947	0.178
SMEL3Ch04	25056505	snp	11	18	0.520	0.394	0.909	1	0.091
SMEL3Ch04	25056714	snp	21	22	0.442	0.349	0.810	0.864	0.054
SMEL3Ch04	25059591	snp	8	19	0.579	0.434	0.875	0.842	-0.033
SMEL3Ch04	25059721	snp	27	14	0.487	0.376	0.444	1	0.556
SMEL3Ch04	25060082	indel	25	20	0.450	0.340	0.680	0.950	0.270
SMEL3Ch04	25060303	snp	17	28	0.454	0.349	0.882	0.929	0.046
SMEL3Ch04	25060570	snp	15	22	0.482	0.370	0.733	0.818	0.085
SMEL3Ch04	25060739	snp	8	14	0.589	0.464	0.625	0.786	0.161
SMEL3Ch04	25060998	snp	20	20	0.450	0.350	0.350	0.850	0.500
SMEL3Ch04	25061141	indel	22	27	0.423	0.328	0.273	0.852	0.579
SMEL3Ch04	25061153	snp	20	27	0.441	0.330	0.250	0.889	0.639
SMEL3Ch04	25061224	indel	18	25	0.473	0.347	0.500	0.880	0.380
SMEL3Ch04	25061349	snp	12	24	0.500	0.375	0.833	0.708	-0.125
SMEL3Ch04	25061534	snp	9	12	0.611	0.444	0.778	1	0.222
SMEL3Ch04	25063398	snp	8	31	0.520	0.423	0.750	0.968	0.218
SMEL3Ch04	25063658	snp	14	21	0.500	0.381	0.714	0.952	0.238
SMEL3Ch04	25063893	indel	8	16	0.625	0.438	0.750	0.750	0.000
SMEL3Ch04	25063960	indel	12	24	0.500	0.375	0.417	0.833	0.417
SMEL3Ch04	25064015	snp	11	23	0.514	0.383	0.364	0.957	0.593
SMEL3Ch04	25064541	snp	21	18	0.476	0.357	0.619	0.944	0.325
SMEL3Ch04	25064611	snp	12	18	0.500	0.389	0.667	0.889	0.222
SMEL3Ch04	25064724	snp	14	24	0.482	0.369	0.500	0.917	0.417
SMEL3Ch04	25064770	indel	19	26	0.458	0.338	0.526	0.769	0.243
SMEL3Ch04	25064892	snp	22	27	0.423	0.328	0.500	0.852	0.352
SMEL3Ch04	25065062	snp	17	20	0.465	0.365	0.824	0.750	-0.074
SMEL3Ch04	25069887	snp	12	13	0.532	0.436	0.917	0.846	-0.071
SMEL3Ch04	25070136	snp	20	12	0.500	0.400	0.800	0.917	0.117
SMEL3Ch04	25070310	snp	8	13	0.596	0.471	0.875	0.923	0.048
SMEL3Ch04	25070496	snp	16	25	0.453	0.350	0.438	0.880	0.443
SMEL3Ch04	25070798	indel	18	35	0.435	0.329	0.611	1	0.389
SMEL3Ch04	25070910	snp	19	28	0.451	0.346	0.632	0.929	0.297
SMEL3Ch04	25071054	snp	16	31	0.458	0.361	0.875	0.871	-0.004
SMEL3Ch04	25071443	snp	21	15	0.495	0.381	0.905	1	0.095
SMEL3Ch04	25071469	snp	13	17	0.534	0.416	0.923	0.824	-0.100
SMEL3Ch04	25071697	snp	13	24	0.513	0.388	0.923	0.708	-0.215
SMEL3Ch04	25071766	snp	13	20	0.496	0.392	0.692	0.900	0.208
SMEL3Ch04	25072047	indel	13	17	0.534	0.416	0.462	0.824	0.362
SMEL3Ch04	25072488	snp	13	14	0.550	0.412	0.692	0.643	-0.050
SMEL3Ch04	25072562	snp	16	21	0.467	0.369	0.688	0.762	0.074
SMEL3Ch04	25072589	indel	19	18	0.465	0.357	0.632	0.722	0.091
SMEL3Ch04	25072910	snp	16	19	0.477	0.372	0.750	0.947	0.197
SMEL3Ch04	25073123	snp	27	18	0.444	0.352	0.630	0.889	0.259
SMEL3Ch04	25073334	snp	15	20	0.483	0.367	0.800	0.950	0.150
SMEL3Ch04	25073559	snp	19	28	0.451	0.346	0.579	0.964	0.385
SMEL3Ch04	25073576	indel	16	24	0.479	0.354	0.438	0.958	0.521
SMEL3Ch04	25073642	indel	13	24	0.513	0.388	0.462	1	0.539
SMEL3Ch04	25073942	indel	20	26	0.450	0.342	0.150	0.885	0.735
SMEL3Ch04	25074094	snp	16	26	0.466	0.351	0.563	0.615	0.053
SMEL3Ch04	25074395	snp	14	27	0.487	0.376	0.571	0.704	0.132
SMEL3Ch04	25074587	snp	16	13	0.534	0.394	0.750	0.923	0.173
SMEL3Ch04	25074642	snp	14	16	0.527	0.402	0.714	1	0.286
SMEL3Ch04	25075316	snp	15	14	0.519	0.386	0.667	1	0.333
SMEL3Ch04	25075764	indel	8	24	0.542	0.417	0.750	0.875	0.125
SMEL3Ch04	25076050	snp	16	29	0.455	0.349	0.625	0.897	0.272
SMEL3Ch04	25076619	snp	24	32	0.396	0.313	0.458	0.813	0.354
SMEL3Ch04	25077214	snp	19	32	0.446	0.341	0.474	0.938	0.464
SMEL3Ch04	25077749	indel	23	29	0.429	0.325	0.652	0.759	0.106
SMEL3Ch04	25078009	snp	18	24	0.458	0.347	0.944	0.875	-0.069
SMEL3Ch04	25078182	snp	29	30	0.391	0.292	0.690	0.833	0.144
SMEL3Ch04	25078428	indel	22	30	0.427	0.327	0.636	1	0.364
SMEL3Ch04	25078509	snp	14	31	0.470	0.353	0.786	1	0.214
SMEL3Ch04	25078870	snp	16	24	0.479	0.354	0.625	0.792	0.167
SMEL3Ch04	25079142	snp	20	26	0.450	0.342	0.750	0.923	0.173
SMEL3Ch04	25079518	snp	19	29	0.445	0.339	0.790	0.931	0.142
SMEL3Ch04	25079670	snp	20	23	0.446	0.346	0.650	0.913	0.263
SMEL3Ch04	25080032	indel	28	20	0.429	0.336	0.607	0.750	0.143
SMEL3Ch04	25080069	indel	19	19	0.474	0.368	0.684	0.895	0.211
SMEL3Ch04	25080166	snp	14	16	0.527	0.402	0.929	1	0.071
SMEL3Ch04	25080401	indel	15	24	0.467	0.367	0.467	0.917	0.450
SMEL3Ch04	25080461	snp	8	27	0.542	0.417	0.875	0.926	0.051
SMEL3Ch04	25080613	snp	16	34	0.438	0.338	0.875	0.971	0.096
SMEL3Ch04	25080638	snp	20	37	0.407	0.322	0.800	0.919	0.119
SMEL3Ch04	25080713	indel	17	36	0.435	0.342	0.824	0.861	0.038
SMEL3Ch04	25080875	snp	33	32	0.386	0.295	0.364	0.813	0.449
SMEL3Ch04	25081265	snp	34	31	0.386	0.292	0.412	0.807	0.395
SMEL3Ch04	25081631	snp	27	28	0.417	0.311	0.482	0.893	0.411
SMEL3Ch04	25082214	snp	34	23	0.400	0.315	0.559	0.826	0.267
SMEL3Ch04	25082319	snp	20	23	0.446	0.346	0.600	0.783	0.183
SMEL3Ch04	25082657	snp	35	31	0.374	0.289	0.886	1	0.114
SMEL3Ch04	25082851	snp	33	15	0.449	0.339	0.818	0.867	0.049
SMEL3Ch04	25083380	indel	23	20	0.446	0.346	0.435	0.850	0.415
SMEL3Ch04	25083577	snp	10	25	0.520	0.420	1	0.960	-0.040
SMEL3Ch04	25083649	snp	16	26	0.466	0.351	0.688	0.923	0.236
SMEL3Ch04	25084385	snp	21	27	0.455	0.333	0.381	0.926	0.545
SMEL3Ch04	25084508	snp	24	24	0.417	0.333	0.417	0.917	0.500
SMEL3Ch04	25084629	snp	26	32	0.411	0.317	0.346	0.813	0.466
SMEL3Ch04	25084816	snp	33	23	0.397	0.319	0.455	0.739	0.285
SMEL3Ch04	25084868	indel	37	22	0.412	0.321	0.514	0.909	0.396
SMEL3Ch04	25085233	snp	23	19	0.458	0.346	0.478	0.895	0.417
SMEL3Ch04	25085496	snp	14	30	0.462	0.352	0.357	0.900	0.543
SMEL3Ch04	25085934	snp	35	22	0.425	0.327	0.457	0.727	0.270
SMEL3Ch04	25086140	snp	17	26	0.457	0.342	0.765	0.885	0.120
SMEL3Ch04	25086540	snp	15	26	0.464	0.359	0.733	0.962	0.228
SMEL3Ch04	25086766	snp	24	11	0.519	0.402	0.542	0.727	0.186
SMEL3Ch04	25086947	indel	15	26	0.464	0.359	0.600	0.731	0.131
SMEL3Ch04	25086983	snp	13	22	0.511	0.388	0.692	0.864	0.171
SMEL3Ch04	25087279	snp	11	18	0.520	0.394	0.818	0.667	-0.152
SMEL3Ch04	25087389	snp	13	11	0.587	0.434	0.923	1	0.077
SMEL3Ch04	25087725	snp	14	25	0.474	0.363	0.786	1	0.214
SMEL3Ch04	25087784	snp	17	19	0.477	0.378	0.706	0.947	0.242
SMEL3Ch04	25087950	snp	31	24	0.409	0.312	0.484	0.958	0.475
SMEL3Ch04	25088096	snp	22	31	0.412	0.321	0.636	0.677	0.041
SMEL3Ch04	25088229	snp	19	30	0.432	0.332	0.632	0.933	0.302
SMEL3Ch04	25088292	snp	11	35	0.494	0.384	0.727	0.943	0.216
SMEL3Ch04	25088389	indel	17	25	0.466	0.365	0.353	0.720	0.367
SMEL3Ch04	25088538	indel	19	18	0.465	0.357	0.790	0.944	0.155
SMEL3Ch04	25090401	snp	16	24	0.479	0.354	0.688	0.833	0.146
SMEL3Ch04	25090437	indel	17	28	0.454	0.349	0.706	0.857	0.151
SMEL3Ch04	25090505	snp	27	19	0.441	0.335	0.778	0.842	0.064
SMEL3Ch04	25090873	snp	29	25	0.410	0.319	0.655	1	0.345
SMEL3Ch04	25090960	snp	23	31	0.428	0.320	0.565	0.936	0.370
SMEL3Ch04	25091109	snp	26	29	0.420	0.321	0.731	0.966	0.235
SMEL3Ch04	25091139	snp	22	30	0.427	0.327	0.909	1	0.091
SMEL3Ch04	25091293	snp	21	40	0.410	0.314	0.619	0.975	0.356
SMEL3Ch04	25091420	snp	17	41	0.438	0.336	0.765	0.951	0.187
SMEL3Ch04	25091680	snp	41	36	0.367	0.283	0.537	0.778	0.241
SMEL3Ch04	25092446	snp	23	24	0.411	0.324	0.435	0.792	0.357
SMEL3Ch04	25092702	snp	17	18	0.487	0.369	0.882	1	0.118
SMEL3Ch04	25092835	snp	22	29	0.426	0.326	0.909	0.966	0.056
SMEL3Ch04	25092872	snp	27	28	0.417	0.311	0.704	0.964	0.261
SMEL3Ch04	25093095	snp	27	35	0.406	0.307	0.778	0.914	0.137
SMEL3Ch04	25093290	snp	23	30	0.416	0.319	0.783	0.867	0.084
SMEL3Ch04	25095518	snp	30	41	0.381	0.285	0.767	1	0.233
SMEL3Ch04	25095535	indel	32	44	0.364	0.284	0.750	0.955	0.205
SMEL3Ch04	25095720	snp	18	29	0.433	0.343	0.889	0.931	0.042
SMEL3Ch04	25097616	snp	17	23	0.476	0.358	0.824	0.957	0.133
SMEL3Ch04	25097643	snp	16	28	0.455	0.348	0.313	0.107	-0.205
SMEL3Ch04	25097769	snp	21	38	0.420	0.320	0.762	1	0.238
SMEL3Ch04	25098834	snp	10	5	0.700	0.500	0.700	0.800	0.100
SMEL3Ch04	25099395	snp	37	51	0.355	0.273	0.811	1	0.189
SMEL3Ch04	25099671	snp	37	46	0.371	0.284	0.811	1	0.189
SMEL3Ch04	25099681	indel	36	49	0.361	0.273	0.361	0.388	0.027
SMEL3Ch04	25099749	snp	37	57	0.350	0.266	0.460	0.597	0.137
SMEL3Ch04	25099783	snp	39	56	0.343	0.268	0.795	0.875	0.080
SMEL3Ch04	25099895	snp	20	36	0.422	0.317	0.550	0.861	0.311
SMEL3Ch04	25104303	snp	28	29	0.405	0.330	0.321	0.690	0.368
SMEL3Ch04	25109411	snp	16	32	0.438	0.344	1	0.969	-0.031
SMEL3Ch04	25109828	snp	35	14	0.486	0.357	0.686	1	0.314
SMEL3Ch04	25110450	snp	20	26	0.450	0.342	0.500	0.923	0.423
SMEL3Ch04	25110942	snp	21	27	0.455	0.333	0.667	1	0.333
SMEL3Ch04	25111095	snp	11	24	0.519	0.402	0.818	1	0.182
SMEL3Ch04	25111680	snp	28	28	0.393	0.321	0.714	0.929	0.214
SMEL3Ch04	25112212	snp	10	21	0.519	0.419	0.900	0.905	0.005
SMEL3Ch04	25112314	snp	22	18	0.450	0.359	0.682	0.944	0.263
SMEL3Ch04	25112782	snp	21	18	0.476	0.357	0.619	1	0.381
SMEL3Ch04	25112974	snp	15	25	0.467	0.373	0.600	1	0.400
SMEL3Ch04	25113842	snp	21	18	0.476	0.357	0.714	0.833	0.119
SMEL3Ch04	25114003	snp	30	15	0.467	0.367	0.700	0.933	0.233
SMEL3Ch04	25114423	snp	28	23	0.438	0.331	0.643	1	0.357
SMEL3Ch04	25114569	snp	27	22	0.423	0.328	0.556	0.818	0.263
SMEL3Ch04	25114609	indel	18	22	0.450	0.359	0.944	0.818	-0.126
SMEL3Ch04	25114706	snp	17	26	0.457	0.342	0.765	0.962	0.197
SMEL3Ch04	25114894	snp	19	37	0.414	0.330	0.895	1	0.105
SMEL3Ch04	25115101	snp	12	20	0.500	0.400	0.750	0.950	0.200
SMEL3Ch04	25117204	snp	21	28	0.429	0.333	0.952	1	0.048
SMEL3Ch04	25117425	snp	18	26	0.444	0.338	0.833	1	0.167
SMEL3Ch04	25117499	snp	19	26	0.458	0.338	0.895	1	0.105
SMEL3Ch04	25117640	snp	23	38	0.389	0.309	0.522	0.868	0.347
SMEL3Ch04	25117776	snp	21	39	0.410	0.319	0.667	0.974	0.308
SMEL3Ch04	25117965	snp	21	37	0.411	0.322	0.857	1	0.143
SMEL3Ch04	25118775	snp	14	25	0.474	0.363	0.929	1	0.071
SMEL3Ch04	25118954	snp	7	19	0.594	0.451	0.857	1	0.143
SMEL3Ch04	25119423	snp	22	25	0.436	0.327	0.773	1	0.227
SMEL3Ch04	25119477	snp	18	26	0.444	0.338	0.722	0.962	0.239
SMEL3Ch04	25119610	snp	19	18	0.465	0.357	0.737	0.944	0.208
SMEL3Ch04	25120052	snp	16	18	0.493	0.368	0.688	0.889	0.201
SMEL3Ch04	25120509	snp	18	27	0.444	0.352	0.944	0.926	-0.019
SMEL3Ch04	25121005	snp	21	22	0.442	0.349	0.524	0.955	0.431
SMEL3Ch04	25121292	snp	8	21	0.571	0.446	0.500	0.952	0.452
SMEL3Ch04	25121753	snp	18	16	0.493	0.368	0.722	0.938	0.215
SMEL3Ch04	25122425	snp	13	31	0.459	0.370	0.846	0.968	0.122
SMEL3Ch04	25122601	snp	17	24	0.449	0.355	0.529	0.917	0.387
SMEL3Ch04	25122783	snp	19	16	0.477	0.372	0.579	1	0.421
SMEL3Ch04	25122800	snp	18	20	0.472	0.367	0.611	1	0.389
SMEL3Ch04	25122937	snp	33	28	0.392	0.304	0.697	0.821	0.125
SMEL3Ch04	25122958	indel	37	36	0.369	0.288	0.676	0.833	0.158
SMEL3Ch04	25123233	snp	20	26	0.450	0.342	0.800	0.769	-0.031
SMEL3Ch04	25123472	snp	11	25	0.498	0.389	0.636	1	0.364
SMEL3Ch04	25123633	snp	15	27	0.459	0.363	0.867	0.852	-0.015
SMEL3Ch04	25123768	snp	20	19	0.440	0.340	0.650	1	0.350
SMEL3Ch04	25124169	snp	24	28	0.399	0.327	0.708	0.893	0.185
SMEL3Ch04	25124288	snp	36	30	0.378	0.306	0.639	0.833	0.194
SMEL3Ch04	25124569	snp	12	24	0.500	0.375	0.583	0.917	0.333
SMEL3Ch04	25125149	snp	15	19	0.484	0.379	0.867	1	0.133
SMEL3Ch04	25125423	snp	29	38	0.392	0.297	0.690	0.790	0.100
SMEL3Ch04	25125512	indel	26	27	0.399	0.321	0.885	0.852	-0.033
SMEL3Ch04	25125548	snp	22	21	0.442	0.349	0.955	0.905	-0.050
SMEL3Ch04	25125675	snp	25	16	0.453	0.350	0.960	1	0.040
SMEL3Ch04	25126017	snp	28	34	0.391	0.307	0.714	0.824	0.109
SMEL3Ch04	25126132	indel	27	19	0.441	0.335	0.630	0.895	0.265
SMEL3Ch04	25126265	snp	19	23	0.458	0.346	0.632	0.913	0.282
SMEL3Ch04	25126346	snp	17	26	0.457	0.342	0.824	0.962	0.138
SMEL3Ch04	25126415	snp	13	32	0.471	0.363	0.769	1	0.231
SMEL3Ch04	25126833	snp	11	11	0.546	0.455	0.909	0.909	0.000
SMEL3Ch04	25126976	snp	33	28	0.392	0.304	0.788	0.929	0.141
SMEL3Ch04	25127517	snp	29	20	0.440	0.340	0.276	0.700	0.424
SMEL3Ch04	25128098	snp	19	21	0.451	0.346	0.579	0.857	0.278
SMEL3Ch04	25128265	snp	18	29	0.433	0.343	0.778	0.966	0.188
SMEL3Ch04	25128340	snp	25	29	0.410	0.319	0.760	0.897	0.137
SMEL3Ch04	25128552	snp	27	32	0.419	0.311	0.370	0.906	0.536
SMEL3Ch04	25128716	snp	16	30	0.446	0.350	0.438	0.933	0.496
SMEL3Ch04	25128931	snp	16	23	0.465	0.364	0.750	0.957	0.207
SMEL3Ch04	25129058	snp	24	18	0.458	0.347	0.792	0.944	0.153
SMEL3Ch04	25129184	snp	12	9	0.611	0.444	0.917	1	0.083
SMEL3Ch04	25129355	snp	25	10	0.520	0.420	0.360	0.800	0.440
SMEL3Ch04	25129623	indel	16	21	0.467	0.369	0.375	0.905	0.530
SMEL3Ch04	25129680	snp	21	30	0.429	0.333	0.476	0.900	0.424
SMEL3Ch04	25129925	snp	23	22	0.463	0.338	0.478	0.864	0.385
SMEL3Ch04	25130181	indel	18	22	0.450	0.359	0.833	1	0.167
SMEL3Ch04	25130362	snp	22	25	0.436	0.327	0.546	0.960	0.415
SMEL3Ch04	25130495	snp	15	22	0.482	0.370	0.533	0.955	0.421
SMEL3Ch04	25130662	snp	26	22	0.434	0.336	0.539	1	0.462
SMEL3Ch04	25130726	indel	17	26	0.457	0.342	0.588	1	0.412
SMEL3Ch04	25130985	snp	26	21	0.436	0.332	0.462	0.857	0.396
SMEL3Ch04	25131294	snp	19	32	0.446	0.341	0.737	0.938	0.201
SMEL3Ch04	25131468	snp	19	8	0.579	0.434	0.632	0.875	0.243
SMEL3Ch04	25132030	snp	18	20	0.472	0.367	0.500	0.900	0.400
SMEL3Ch04	25132164	snp	13	19	0.506	0.381	0.846	0.895	0.049
SMEL3Ch04	25132227	snp	13	18	0.513	0.402	0.539	0.889	0.350
SMEL3Ch04	25132377	snp	23	16	0.465	0.364	0.565	0.938	0.372
SMEL3Ch04	25132592	snp	17	25	0.466	0.365	0.765	0.920	0.155
SMEL3Ch04	25133210	snp	7	16	0.670	0.482	0.571	0.875	0.304
SMEL3Ch04	25133459	snp	21	16	0.467	0.369	0.857	1	0.143
SMEL3Ch04	25133561	snp	15	19	0.484	0.379	0.933	0.842	-0.091
SMEL3Ch04	25133910	snp	11	17	0.551	0.406	0.909	0.941	0.032
SMEL3Ch04	25134374	snp	7	16	0.670	0.482	1	0.938	-0.063
SMEL3Ch04	25135039	snp	18	14	0.508	0.381	1	0.786	-0.214
SMEL3Ch04	25135306	snp	17	17	0.471	0.353	0.588	1	0.412
SMEL3Ch04	25135701	snp	12	20	0.500	0.400	0.833	1	0.167
SMEL3Ch04	25135868	snp	33	28	0.392	0.304	0.606	0.893	0.287
SMEL3Ch04	25136303	snp	18	24	0.458	0.347	0.778	1	0.222
SMEL3Ch04	25136441	snp	19	23	0.458	0.346	0.632	1	0.368
SMEL3Ch04	25136618	snp	24	31	0.409	0.312	0.458	0.968	0.509
SMEL3Ch04	25137253	snp	18	25	0.473	0.347	0.667	0.960	0.293
SMEL3Ch04	25137919	snp	14	18	0.508	0.381	0.857	0.944	0.087
SMEL3Ch04	25138317	snp	29	15	0.455	0.354	0.552	0.800	0.248
SMEL3Ch04	25138478	indel	23	16	0.465	0.364	0.783	0.875	0.092
SMEL3Ch04	25138513	snp	21	17	0.457	0.361	0.810	0.882	0.073
SMEL3Ch04	25138945	snp	12	31	0.479	0.363	0.917	0.936	0.019
SMEL3Ch04	25139151	snp	22	29	0.426	0.326	0.591	0.793	0.202
SMEL3Ch04	25139222	snp	30	25	0.407	0.313	0.400	0.840	0.440
SMEL3Ch04	25139459	snp	16	19	0.477	0.372	0.750	0.895	0.145
SMEL3Ch04	25143028	snp	22	35	0.425	0.327	0.727	0.914	0.187
SMEL3Ch04	25143457	snp	17	35	0.450	0.335	0.882	1	0.118
SMEL3Ch04	25143812	indel	15	16	0.542	0.413	0.267	0.938	0.671
SMEL3Ch04	25143995	snp	8	26	0.558	0.414	0.500	0.962	0.462
SMEL3Ch04	25144136	indel	27	29	0.404	0.317	0.630	0.966	0.336
SMEL3Ch04	25144194	snp	26	23	0.421	0.321	0.654	0.957	0.303
SMEL3Ch04	25144466	indel	19	27	0.441	0.335	0.684	0.926	0.242
SMEL3Ch04	25144504	snp	20	26	0.450	0.342	0.650	0.885	0.235
SMEL3Ch04	25144882	snp	25	24	0.427	0.312	0.360	0.833	0.473
SMEL3Ch04	25145092	snp	17	24	0.449	0.355	0.765	0.958	0.194
SMEL3Ch04	25145763	snp	18	20	0.472	0.367	0.611	0.850	0.239
SMEL3Ch04	25145821	snp	23	23	0.435	0.348	0.565	0.957	0.391
SMEL3Ch04	25145987	snp	32	33	0.386	0.295	0.594	0.879	0.285
SMEL3Ch04	25146137	snp	24	31	0.409	0.312	0.917	1	0.083
SMEL3Ch04	25146559	snp	22	15	0.482	0.370	0.591	0.800	0.209
SMEL3Ch04	25147104	indel	13	35	0.464	0.360	0.692	0.971	0.279
SMEL3Ch04	25147448	snp	19	14	0.504	0.380	0.947	0.929	-0.019
SMEL3Ch04	25147557	snp	16	17	0.511	0.390	0.938	0.941	0.004
SMEL3Ch04	25147738	snp	27	24	0.417	0.329	0.852	1	0.148
SMEL3Ch04	25148428	snp	27	25	0.421	0.313	0.778	0.960	0.182
SMEL3Ch04	25149029	snp	29	19	0.445	0.339	0.483	1	0.517
SMEL3Ch04	25149244	snp	23	24	0.411	0.324	0.565	0.917	0.351
SMEL3Ch04	25149531	snp	25	34	0.418	0.317	0.840	0.941	0.101
SMEL3Ch04	25149832	snp	17	32	0.428	0.335	0.765	1	0.235
SMEL3Ch04	25150004	snp	14	20	0.486	0.386	0.500	1	0.500
SMEL3Ch04	25150678	snp	15	33	0.449	0.339	0.733	0.879	0.146
SMEL3Ch04	25151205	snp	24	23	0.411	0.324	0.750	0.957	0.207
SMEL3Ch04	25151238	indel	25	22	0.436	0.327	0.560	1	0.440
SMEL3Ch04	25151292	snp	29	30	0.391	0.292	0.552	0.967	0.415
SMEL3Ch04	25151443	snp	44	24	0.394	0.303	0.523	0.875	0.352
SMEL3Ch04	25151660	snp	30	19	0.432	0.332	0.733	0.842	0.109
SMEL3Ch04	25151781	snp	15	34	0.469	0.351	0.667	0.912	0.245
SMEL3Ch04	25151829	snp	17	38	0.423	0.331	0.471	0.895	0.424
SMEL3Ch04	25152377	snp	24	27	0.417	0.329	0.458	0.889	0.431
SMEL3Ch04	25152500	snp	16	17	0.511	0.390	0.813	1	0.188
SMEL3Ch04	25152728	snp	17	15	0.506	0.380	0.471	0.800	0.329
SMEL3Ch04	25152911	snp	18	18	0.444	0.389	0.667	0.944	0.278
SMEL3Ch04	25152938	snp	17	15	0.506	0.380	0.706	0.933	0.228
SMEL3Ch04	25154394	snp	22	13	0.511	0.388	0.955	1	0.046
SMEL3Ch04	25154422	snp	21	14	0.500	0.381	0.952	0.929	-0.024
SMEL3Ch04	25154833	snp	15	19	0.484	0.379	0.867	0.842	-0.025
SMEL3Ch04	25156471	snp	15	31	0.447	0.346	0.933	1	0.067
SMEL3Ch04	25156558	snp	24	31	0.409	0.312	0.917	0.903	-0.013
SMEL3Ch04	25156669	snp	22	30	0.427	0.327	0.818	0.900	0.082
SMEL3Ch04	25156747	snp	10	24	0.508	0.400	0.800	0.833	0.033
SMEL3Ch04	25156987	snp	13	30	0.469	0.359	0.231	0.867	0.636
SMEL3Ch04	25157717	snp	20	20	0.450	0.350	0.550	0.800	0.250
SMEL3Ch04	25158297	snp	14	24	0.482	0.369	0.429	0.958	0.530
SMEL3Ch04	25158460	snp	12	18	0.500	0.389	0.583	0.778	0.194
SMEL3Ch04	25158505	snp	13	18	0.513	0.402	0.769	0.556	-0.214
SMEL3Ch04	25158692	snp	20	16	0.475	0.363	0.500	0.750	0.250
SMEL3Ch04	25158888	snp	31	20	0.427	0.327	0.452	0.800	0.348
SMEL3Ch04	25158932	indel	44	22	0.409	0.296	0.455	0.636	0.182
SMEL3Ch04	25159202	snp	27	25	0.421	0.313	0.593	0.880	0.287
SMEL3Ch04	25159287	indel	23	39	0.406	0.303	0.609	0.897	0.289
SMEL3Ch04	25159351	snp	16	34	0.438	0.338	0.688	0.941	0.254
SMEL3Ch04	25159480	snp	29	40	0.384	0.296	0.759	0.925	0.166
SMEL3Ch04	25159587	indel	34	31	0.386	0.292	0.677	0.903	0.227
SMEL3Ch04	25159626	snp	30	24	0.408	0.317	0.733	0.958	0.225
SMEL3Ch04	25159746	snp	30	25	0.407	0.313	0.700	0.880	0.180
SMEL3Ch04	25160080	snp	13	12	0.532	0.436	0.385	0.750	0.365
SMEL3Ch04	25160109	indel	12	15	0.550	0.417	0.417	0.733	0.317
SMEL3Ch04	25160249	snp	12	14	0.536	0.405	0.667	1	0.333
SMEL3Ch04	25160377	snp	22	16	0.477	0.369	0.727	0.813	0.085
SMEL3Ch04	25160689	snp	14	19	0.504	0.380	0.643	1	0.357
SMEL3Ch04	25160782	snp	21	16	0.467	0.369	0.810	1	0.191
SMEL3Ch04	25160850	snp	29	18	0.433	0.343	0.586	0.722	0.136
SMEL3Ch04	25161088	snp	12	11	0.568	0.409	0.833	0.909	0.076
SMEL3Ch04	25161218	indel	10	19	0.537	0.426	0.600	0.947	0.347
SMEL3Ch04	25161282	snp	13	26	0.462	0.385	0.692	1	0.308
SMEL3Ch04	25161315	snp	21	22	0.442	0.349	0.429	0.909	0.481
SMEL3Ch04	25161530	snp	33	28	0.392	0.304	0.424	0.893	0.469
SMEL3Ch04	25161684	indel	12	28	0.500	0.393	0.917	1	0.083
SMEL3Ch04	25162217	snp	31	41	0.384	0.303	0.774	1	0.226
SMEL3Ch04	25162317	snp	25	39	0.395	0.299	0.760	1	0.240
SMEL3Ch04	25167304	snp	26	31	0.408	0.313	0.462	0.871	0.409
SMEL3Ch04	25167374	snp	18	24	0.458	0.347	0.778	1	0.222
SMEL3Ch04	25167866	snp	24	15	0.467	0.367	0.750	0.867	0.117
SMEL3Ch04	25168409	snp	10	30	0.533	0.400	0.700	0.933	0.233
SMEL3Ch04	25168960	snp	19	23	0.458	0.346	0.737	0.783	0.046
SMEL3Ch04	25169458	snp	28	17	0.454	0.349	0.679	0.941	0.263
SMEL3Ch04	25169783	snp	17	25	0.466	0.365	0.412	0.840	0.428
SMEL3Ch04	25169938	snp	18	25	0.473	0.347	0.722	1	0.278
SMEL3Ch04	25171406	snp	23	32	0.408	0.321	0.913	0.969	0.056
SMEL3Ch04	25171707	snp	21	30	0.429	0.333	0.810	0.867	0.057
SMEL3Ch04	25172256	snp	13	20	0.496	0.392	0.923	0.900	-0.023
SMEL3Ch04	25172788	snp	20	24	0.442	0.342	0.800	1	0.200
SMEL3Ch04	25172852	snp	25	22	0.436	0.327	0.840	1	0.160
SMEL3Ch04	25173218	snp	23	25	0.419	0.332	0.826	0.880	0.054
SMEL3Ch04	25173373	snp	34	26	0.407	0.319	0.588	0.846	0.258
SMEL3Ch04	25173574	snp	17	25	0.466	0.365	0.882	0.880	-0.002
SMEL3Ch04	25173739	snp	23	28	0.438	0.331	0.783	0.786	0.003
SMEL3Ch04	25173826	indel	19	30	0.432	0.332	0.737	0.800	0.063
SMEL3Ch04	25173915	snp	27	25	0.421	0.313	0.889	0.960	0.071
SMEL3Ch04	25174000	snp	21	18	0.476	0.357	0.952	1	0.048
SMEL3Ch04	25174348	snp	28	28	0.393	0.321	0.643	0.929	0.286
SMEL3Ch04	25174937	snp	18	37	0.452	0.320	0.944	0.865	-0.080
SMEL3Ch04	25175082	snp	21	29	0.430	0.335	0.905	0.862	-0.043
SMEL3Ch04	25175578	snp	25	21	0.442	0.339	0.800	1	0.200
SMEL3Ch04	25175714	snp	24	33	0.428	0.322	0.583	0.758	0.174
SMEL3Ch04	25175896	indel	18	21	0.476	0.357	0.500	0.905	0.405
SMEL3Ch04	25175969	snp	12	20	0.500	0.400	0.583	1	0.417
SMEL3Ch04	25176570	snp	27	33	0.401	0.310	0.630	0.849	0.219
SMEL3Ch04	25176731	snp	19	33	0.448	0.335	0.684	0.970	0.286
SMEL3Ch04	25177598	snp	25	28	0.411	0.319	0.880	0.893	0.013
SMEL3Ch04	25178010	snp	23	19	0.458	0.346	0.739	1	0.261
SMEL3Ch04	25178305	snp	22	34	0.420	0.326	0.591	0.941	0.350
SMEL3Ch04	25178398	snp	20	34	0.427	0.321	0.500	0.971	0.471
SMEL3Ch04	25178758	snp	23	25	0.419	0.332	0.565	0.840	0.275
SMEL3Ch04	25179051	snp	14	18	0.508	0.381	0.643	0.944	0.302
SMEL3Ch04	25179346	snp	14	21	0.500	0.381	0.786	1	0.214
SMEL3Ch04	25179456	snp	25	15	0.467	0.373	0.720	1	0.280
SMEL3Ch04	25179634	snp	22	21	0.442	0.349	0.773	0.810	0.037
SMEL3Ch04	25180495	snp	19	28	0.451	0.346	0.842	1	0.158
SMEL3Ch04	25181864	snp	10	15	0.567	0.433	0.800	0.667	-0.133
SMEL3Ch04	25181916	indel	7	8	0.732	0.571	0.714	0.875	0.161
SMEL3Ch04	25182010	snp	20	23	0.446	0.346	0.450	0.435	-0.015
SMEL3Ch04	25182130	snp	13	27	0.473	0.362	0.462	0.704	0.242
SMEL3Ch04	25182176	snp	20	26	0.450	0.342	0.600	0.962	0.362
SMEL3Ch04	25182623	snp	12	14	0.536	0.405	0.417	0.714	0.298
SMEL3Ch04	25183975	snp	13	19	0.506	0.381	0.769	1	0.231
SMEL3Ch04	25184029	snp	12	24	0.500	0.375	0.750	1	0.250
SMEL3Ch04	25185664	snp	16	28	0.455	0.348	0.938	1	0.063
SMEL3Ch04	25186020	snp	14	27	0.487	0.376	0.786	0.963	0.177
SMEL3Ch04	25187709	snp	17	27	0.447	0.351	0.471	0.852	0.381
SMEL3Ch04	25197538	snp	30	46	0.367	0.286	0.267	0.435	0.168
SMEL3Ch04	25197683	snp	13	22	0.511	0.388	1	0.909	-0.091
SMEL3Ch04	25197835	snp	29	33	0.395	0.304	0.414	0.849	0.435
SMEL3Ch04	25198339	snp	25	33	0.406	0.316	0.480	0.758	0.278
SMEL3Ch04	25198661	snp	17	24	0.449	0.355	0.765	0.875	0.110
SMEL3Ch04	25198718	snp	29	32	0.405	0.308	0.793	0.969	0.176
SMEL3Ch04	25198888	snp	31	33	0.401	0.306	0.419	0.879	0.459
SMEL3Ch04	25199453	snp	17	17	0.471	0.353	0.529	1	0.471
SMEL3Ch04	25199586	snp	12	23	0.493	0.399	0.833	0.826	-0.007
SMEL3Ch04	25199726	snp	20	22	0.441	0.346	0.650	0.955	0.305
SMEL3Ch04	25199851	snp	32	34	0.390	0.281	0.469	0.706	0.237
SMEL3Ch04	25200100	snp	32	39	0.385	0.297	0.531	0.667	0.135
SMEL3Ch04	25200657	snp	27	35	0.406	0.307	0.630	0.829	0.199
SMEL3Ch04	25201403	snp	36	36	0.361	0.278	0.694	0.778	0.083
SMEL3Ch04	25201594	snp	29	27	0.404	0.317	0.552	0.778	0.226
SMEL3Ch04	25201730	snp	22	38	0.404	0.313	0.546	0.947	0.402
SMEL3Ch04	25204789	snp	25	45	0.387	0.307	0.400	0.378	-0.022
SMEL3Ch04	25209293	snp	14	20	0.486	0.386	0.500	0.750	0.250
SMEL3Ch04	25209671	snp	13	8	0.596	0.471	0.769	0.875	0.106
SMEL3Ch04	25209831	snp	12	7	0.607	0.500	0.667	1	0.333
SMEL3Ch04	25212877	snp	7	16	0.670	0.482	0.857	0.875	0.018
SMEL3Ch04	25212992	snp	11	23	0.514	0.383	0.909	1	0.091
SMEL3Ch04	25217465	indel	15	8	0.608	0.475	0.867	0.875	0.008
SMEL3Ch04	25217484	snp	15	7	0.600	0.457	0.333	0.429	0.095
SMEL3Ch04	25220008	indel	15	17	0.506	0.380	0.600	0.824	0.224
SMEL3Ch04	25220365	snp	16	27	0.454	0.354	0.250	0.926	0.676
SMEL3Ch04	25221127	indel	13	17	0.534	0.416	0.769	0.941	0.172
SMEL3Ch04	25221306	snp	15	31	0.447	0.346	0.733	0.936	0.202
SMEL3Ch04	25221456	snp	14	23	0.497	0.370	0.929	0.913	-0.016
SMEL3Ch04	25221465	snp	16	21	0.467	0.369	0.813	1	0.188
SMEL3Ch04	25221945	snp	32	38	0.393	0.298	0.719	0.842	0.123
SMEL3Ch04	25222032	snp	28	28	0.393	0.321	0.536	0.893	0.357
SMEL3Ch04	25222347	snp	31	28	0.395	0.313	0.548	0.929	0.380
SMEL3Ch04	25222793	snp	26	25	0.414	0.331	0.769	0.960	0.191
SMEL3Ch04	25222926	snp	22	28	0.432	0.331	0.909	0.857	-0.052
SMEL3Ch04	25223109	snp	19	31	0.435	0.329	0.368	0.807	0.438
SMEL3Ch04	25223258	snp	11	22	0.500	0.409	0.818	0.955	0.136
SMEL3Ch04	25223457	snp	33	35	0.384	0.295	0.546	0.800	0.255
SMEL3Ch04	25223651	snp	32	35	0.379	0.285	0.656	0.914	0.258
SMEL3Ch04	25223861	snp	15	15	0.467	0.400	0.933	1	0.067
SMEL3Ch04	25224134	snp	30	27	0.411	0.322	0.500	0.815	0.315
SMEL3Ch04	25224284	snp	21	35	0.419	0.324	0.762	0.886	0.124
SMEL3Ch04	25224470	snp	25	33	0.406	0.316	0.600	0.939	0.339
SMEL3Ch04	25224655	snp	19	29	0.445	0.339	0.790	0.931	0.142
SMEL3Ch04	25224715	snp	17	31	0.442	0.340	0.941	1	0.059
SMEL3Ch04	25224768	snp	21	31	0.422	0.327	0.571	0.968	0.396
SMEL3Ch04	25224914	snp	31	42	0.375	0.288	0.484	0.929	0.445
SMEL3Ch04	25225016	snp	30	42	0.381	0.286	0.400	0.952	0.552
SMEL3Ch04	25225208	snp	11	36	0.492	0.386	0.727	1	0.273
SMEL3Ch04	25225306	snp	31	34	0.386	0.292	0.613	0.971	0.358
SMEL3Ch04	25225487	snp	30	49	0.379	0.286	0.700	0.755	0.055
SMEL3Ch04	25225610	snp	31	37	0.385	0.294	0.903	0.973	0.070
SMEL3Ch04	25225683	snp	31	37	0.385	0.294	0.839	1	0.161
SMEL3Ch04	25225847	snp	26	36	0.402	0.310	0.577	0.750	0.173
SMEL3Ch04	25226646	snp	14	22	0.494	0.377	0.714	1	0.286
SMEL3Ch04	25227042	snp	22	16	0.477	0.369	0.682	0.938	0.256
SMEL3Ch04	25227670	snp	23	21	0.449	0.331	0.391	0.905	0.514
SMEL3Ch04	25227829	snp	18	30	0.444	0.333	0.500	0.933	0.433
SMEL3Ch04	25228008	snp	21	28	0.429	0.333	0.619	0.964	0.345
SMEL3Ch04	25228194	snp	12	38	0.465	0.360	0.917	1	0.083
SMEL3Ch04	25228343	indel	34	27	0.388	0.306	0.353	0.815	0.462
SMEL3Ch04	25228374	snp	37	33	0.396	0.292	0.351	0.818	0.467
SMEL3Ch04	25228695	snp	22	38	0.404	0.313	0.500	0.763	0.263
SMEL3Ch04	25229103	snp	32	21	0.433	0.323	0.594	0.857	0.263
SMEL3Ch04	25229270	snp	32	38	0.393	0.298	0.531	0.842	0.311
SMEL3Ch04	25229913	snp	15	19	0.484	0.379	0.667	1	0.333
SMEL3Ch04	25230232	snp	27	16	0.454	0.354	0.852	0.938	0.086
SMEL3Ch04	25231074	snp	41	31	0.384	0.303	0.634	0.936	0.301
SMEL3Ch04	25231237	snp	29	20	0.440	0.340	0.621	0.850	0.229
SMEL3Ch04	25231314	snp	13	17	0.534	0.416	0.692	0.882	0.190
SMEL3Ch04	25231656	indel	47	34	0.364	0.280	0.681	0.735	0.054
SMEL3Ch04	25231886	snp	45	31	0.381	0.290	0.644	0.807	0.162
SMEL3Ch04	25232167	snp	20	19	0.440	0.340	0.550	0.737	0.187
SMEL3Ch04	25232214	snp	14	24	0.482	0.369	0.571	0.750	0.179
SMEL3Ch04	25232541	snp	39	31	0.383	0.304	0.385	0.903	0.519
SMEL3Ch04	25232808	snp	30	36	0.378	0.306	0.267	0.778	0.511
SMEL3Ch04	25233078	snp	36	31	0.381	0.293	0.611	0.839	0.228
SMEL3Ch04	25233326	snp	22	28	0.432	0.331	0.591	0.964	0.373
SMEL3Ch04	25233624	snp	29	28	0.405	0.330	0.586	0.893	0.307
SMEL3Ch04	25233883	snp	12	21	0.500	0.393	0.583	0.952	0.369
SMEL3Ch04	25234010	snp	13	20	0.496	0.392	0.385	0.850	0.465
SMEL3Ch04	25234264	snp	20	26	0.450	0.342	0.350	0.846	0.496
SMEL3Ch04	25234466	snp	21	31	0.422	0.327	0.714	0.968	0.254
SMEL3Ch04	25234554	snp	25	36	0.402	0.316	0.560	0.944	0.384
SMEL3Ch04	25234599	indel	28	43	0.376	0.305	0.429	0.954	0.525
SMEL3Ch04	25235306	snp	16	20	0.475	0.363	0.750	1	0.250
SMEL3Ch04	25235416	snp	23	35	0.410	0.311	0.565	0.914	0.349
SMEL3Ch04	25235887	snp	18	37	0.452	0.320	0.778	0.973	0.195
SMEL3Ch04	25235992	snp	8	29	0.543	0.427	0.625	1	0.375
SMEL3Ch04	25236139	indel	27	29	0.404	0.317	0.444	0.828	0.383
SMEL3Ch04	25236410	snp	48	46	0.342	0.272	0.438	0.826	0.389
SMEL3Ch04	25236902	snp	19	22	0.464	0.352	0.684	0.909	0.225
SMEL3Ch04	25236993	snp	18	22	0.450	0.359	0.556	0.818	0.263
SMEL3Ch04	25237586	snp	29	21	0.430	0.335	0.414	0.905	0.491
SMEL3Ch04	25237717	snp	18	29	0.433	0.343	0.722	0.931	0.209
SMEL3Ch04	25237841	snp	22	33	0.409	0.318	0.727	0.939	0.212
SMEL3Ch04	25238090	snp	22	30	0.427	0.327	0.318	0.733	0.415
SMEL3Ch04	25238256	snp	24	29	0.418	0.322	0.375	0.793	0.418
SMEL3Ch04	25238768	snp	17	29	0.440	0.341	0.471	0.724	0.254
SMEL3Ch04	25239522	snp	25	34	0.418	0.317	0.240	0.971	0.731
SMEL3Ch04	25239711	snp	8	43	0.526	0.419	0.625	1	0.375
SMEL3Ch04	25239868	snp	11	32	0.477	0.384	0.636	0.938	0.301
SMEL3Ch04	25239974	snp	31	28	0.395	0.313	0.387	0.821	0.434
SMEL3Ch04	25240174	snp	32	26	0.411	0.317	0.594	0.962	0.368
SMEL3Ch04	25240313	snp	25	32	0.425	0.314	0.600	0.781	0.181
SMEL3Ch04	25241163	snp	34	36	0.379	0.288	0.441	0.750	0.309
SMEL3Ch04	25241451	indel	36	43	0.360	0.285	0.583	0.814	0.231
SMEL3Ch04	25241673	snp	31	37	0.385	0.294	0.581	0.784	0.203
SMEL3Ch04	25241908	snp	25	32	0.425	0.314	0.720	0.750	0.030
SMEL3Ch04	25242515	snp	33	20	0.426	0.326	0.576	0.800	0.224
SMEL3Ch04	25242519	snp	32	17	0.428	0.335	0.563	0.882	0.320
SMEL3Ch04	25242639	snp	38	26	0.389	0.300	0.605	0.769	0.164
SMEL3Ch04	25242830	indel	30	25	0.407	0.313	0.600	0.800	0.200
SMEL3Ch04	25242992	snp	18	29	0.433	0.343	0.778	1	0.222
SMEL3Ch04	25243076	snp	29	38	0.392	0.297	0.690	0.895	0.205
SMEL3Ch04	25243260	snp	21	39	0.410	0.319	0.429	0.846	0.418
SMEL3Ch04	25243315	indel	27	36	0.407	0.306	0.482	0.778	0.296
SMEL3Ch04	25243321	indel	28	35	0.386	0.293	0.464	0.800	0.336
SMEL3Ch04	25243420	snp	29	37	0.385	0.299	0.379	0.784	0.405
SMEL3Ch04	25243621	snp	37	23	0.403	0.311	0.514	0.957	0.443
SMEL3Ch04	25243740	snp	35	35	0.400	0.286	0.629	0.771	0.143
SMEL3Ch04	25244091	snp	15	18	0.478	0.378	0.800	1	0.200
SMEL3Ch04	25244101	snp	15	28	0.479	0.350	0.733	0.964	0.231
SMEL3Ch04	25244835	indel	22	28	0.432	0.331	0.500	0.571	0.071
SMEL3Ch04	25245404	indel	27	34	0.388	0.306	0.556	0.912	0.356
SMEL3Ch04	25245583	snp	19	25	0.457	0.350	0.211	0.840	0.630
SMEL3Ch04	25245688	snp	21	29	0.430	0.335	0.476	0.931	0.455
SMEL3Ch04	25245838	snp	19	27	0.441	0.335	0.737	1	0.263
SMEL3Ch04	25246019	snp	27	30	0.411	0.322	0.593	0.800	0.207
SMEL3Ch04	25246148	snp	16	24	0.479	0.354	0.563	0.792	0.229
SMEL3Ch04	25246220	indel	6	14	0.643	0.500	0.833	0.929	0.095
SMEL3Ch04	25246840	snp	45	24	0.397	0.308	0.644	0.750	0.106
SMEL3Ch04	25247138	snp	35	23	0.410	0.311	0.457	0.870	0.412
SMEL3Ch04	25247393	snp	13	21	0.484	0.388	0.539	0.857	0.319
SMEL3Ch04	25247718	snp	39	24	0.397	0.308	0.718	0.917	0.199
SMEL3Ch04	25247853	snp	22	25	0.436	0.327	1	0.880	-0.120
SMEL3Ch04	25248248	snp	33	28	0.392	0.304	0.333	0.893	0.560
SMEL3Ch04	25248335	snp	28	34	0.391	0.307	0.429	0.971	0.542
SMEL3Ch04	25249024	snp	21	25	0.442	0.339	0.571	0.960	0.389
SMEL3Ch04	25249484	snp	22	31	0.412	0.321	0.636	0.968	0.331
SMEL3Ch04	25249788	snp	24	20	0.442	0.342	0.583	0.800	0.217
SMEL3Ch04	25250463	snp	29	12	0.494	0.385	0.448	0.917	0.468
SMEL3Ch04	25250694	snp	21	18	0.476	0.357	0.619	0.722	0.103
SMEL3Ch04	25251869	snp	20	30	0.433	0.333	0.500	0.767	0.267
SMEL3Ch04	25252015	snp	26	29	0.420	0.321	0.423	0.828	0.405
SMEL3Ch04	25252528	snp	19	13	0.506	0.381	0.526	0.692	0.166
SMEL3Ch04	25252554	indel	19	16	0.477	0.372	0.526	0.625	0.099
SMEL3Ch04	25253042	indel	15	9	0.578	0.444	0.333	0.444	0.111
SMEL3Ch04	25253070	snp	18	8	0.597	0.444	0.333	0.625	0.292
SMEL3Ch04	25253283	snp	18	17	0.487	0.369	0.278	0.882	0.605
SMEL3Ch04	25253480	snp	20	23	0.446	0.346	0.700	0.913	0.213
SMEL3Ch04	25253644	snp	24	29	0.418	0.322	0.750	0.759	0.009
SMEL3Ch04	25253796	indel	20	22	0.441	0.346	0.750	0.955	0.205
SMEL3Ch04	25254502	snp	11	17	0.551	0.406	0.636	0.882	0.246
SMEL3Ch04	25257040	snp	12	21	0.500	0.393	0.833	0.952	0.119
SMEL3Ch04	25261216	snp	17	20	0.465	0.365	0.471	0.900	0.429
SMEL3Ch04	25261232	snp	16	21	0.467	0.369	0.313	0.810	0.497
SMEL3Ch04	25263999	snp	16	28	0.455	0.348	0.750	0.857	0.107
SMEL3Ch04	25264378	snp	19	25	0.457	0.350	0.632	0.840	0.208
SMEL3Ch04	25264978	snp	26	26	0.423	0.308	0.615	0.808	0.192
SMEL3Ch04	25265177	snp	15	30	0.467	0.367	0.667	0.900	0.233
SMEL3Ch04	25265270	snp	17	29	0.440	0.341	0.765	0.897	0.132
SMEL3Ch04	25265287	indel	21	29	0.430	0.335	0.810	0.897	0.087
SMEL3Ch04	25265472	snp	14	16	0.527	0.402	0.571	0.813	0.241
SMEL3Ch04	25266630	snp	26	14	0.473	0.368	0.385	0.571	0.187
SMEL3Ch04	25266757	snp	29	22	0.426	0.326	0.414	0.818	0.404
SMEL3Ch04	25266931	snp	32	29	0.405	0.308	0.438	0.862	0.425
SMEL3Ch04	25267278	snp	25	27	0.421	0.313	0.680	0.630	-0.050
SMEL3Ch04	25267974	snp	29	17	0.440	0.341	0.621	0.765	0.144
SMEL3Ch04	25268081	snp	20	23	0.446	0.346	0.700	0.783	0.083
SMEL3Ch04	25268569	snp	40	29	0.384	0.296	0.550	0.966	0.416
SMEL3Ch04	25268888	snp	42	33	0.368	0.286	0.738	0.909	0.171
SMEL3Ch04	25269008	snp	25	28	0.411	0.319	0.800	0.964	0.164
SMEL3Ch04	25269176	snp	34	42	0.367	0.284	0.412	0.905	0.493
SMEL3Ch04	25269535	snp	31	26	0.408	0.313	0.677	0.846	0.169
SMEL3Ch04	25269675	snp	23	20	0.446	0.346	0.652	0.900	0.248
SMEL3Ch04	25269813	snp	24	13	0.513	0.388	0.542	0.769	0.228
SMEL3Ch04	25269976	snp	23	20	0.446	0.346	0.652	0.750	0.098
SMEL3Ch04	25270176	snp	21	15	0.495	0.381	0.952	1	0.048
SMEL3Ch04	25270386	snp	40	23	0.414	0.314	0.625	0.826	0.201
SMEL3Ch04	25270775	snp	24	32	0.396	0.313	0.792	0.813	0.021
SMEL3Ch04	25271167	snp	17	27	0.447	0.351	0.471	0.815	0.344
SMEL3Ch04	25271247	snp	13	28	0.489	0.371	0.462	0.643	0.181
SMEL3Ch04	25271582	snp	24	23	0.411	0.324	0.542	0.652	0.111
SMEL3Ch04	25271759	snp	25	28	0.411	0.319	0.640	0.964	0.324
SMEL3Ch04	25271924	snp	27	27	0.407	0.333	0.556	0.889	0.333
SMEL3Ch04	25272307	snp	23	35	0.410	0.311	0.435	0.829	0.394
SMEL3Ch04	25272455	snp	22	28	0.432	0.331	0.546	0.964	0.419
SMEL3Ch04	25273347	snp	24	25	0.427	0.312	0.708	0.720	0.012
SMEL3Ch04	25273538	snp	28	31	0.395	0.313	0.607	0.839	0.232
SMEL3Ch04	25273685	snp	37	35	0.385	0.287	0.487	0.829	0.342
SMEL3Ch04	25273874	snp	28	35	0.386	0.293	0.643	0.771	0.129
SMEL3Ch04	25274282	snp	30	29	0.391	0.292	0.533	0.931	0.398
SMEL3Ch04	25274388	snp	28	19	0.451	0.346	0.750	0.895	0.145
SMEL3Ch04	25274757	snp	29	33	0.395	0.304	0.483	0.818	0.335
SMEL3Ch04	25274913	snp	27	24	0.417	0.329	0.407	0.708	0.301
SMEL3Ch04	25275023	indel	25	19	0.457	0.350	0.520	0.947	0.427
SMEL3Ch04	25275073	snp	17	16	0.511	0.390	0.647	0.938	0.290
SMEL3Ch04	25275136	snp	13	23	0.488	0.388	0.923	0.957	0.033
SMEL3Ch04	25275459	snp	35	22	0.425	0.327	0.314	0.864	0.549
SMEL3Ch04	25275647	snp	35	27	0.406	0.307	0.629	0.815	0.186
SMEL3Ch04	25275767	snp	39	22	0.402	0.311	0.590	0.727	0.138
SMEL3Ch04	25276049	snp	17	37	0.423	0.332	0.882	1	0.118
SMEL3Ch04	25276138	snp	21	32	0.433	0.323	0.714	0.938	0.223
SMEL3Ch04	25276293	snp	23	26	0.421	0.321	0.565	0.808	0.243
SMEL3Ch04	25276475	snp	18	16	0.493	0.368	0.611	0.813	0.201
SMEL3Ch04	25276918	snp	24	23	0.411	0.324	0.542	0.957	0.415
SMEL3Ch04	25277235	snp	10	45	0.500	0.378	0.800	0.911	0.111
SMEL3Ch04	25279485	snp	29	39	0.390	0.304	0.345	0.846	0.501
SMEL3Ch04	25279990	snp	23	30	0.416	0.319	0.522	0.767	0.245
SMEL3Ch04	25280083	snp	20	25	0.450	0.340	0.600	0.840	0.240
SMEL3Ch04	25281011	snp	17	30	0.457	0.347	0.824	1	0.177
SMEL3Ch04	25281034	snp	18	38	0.433	0.328	0.778	0.921	0.143
SMEL3Ch04	25281395	snp	21	26	0.436	0.332	0.619	0.923	0.304
SMEL3Ch04	25281496	snp	23	27	0.425	0.332	0.609	0.926	0.317
SMEL3Ch04	25281587	snp	26	24	0.407	0.324	0.346	0.875	0.529
SMEL3Ch04	25281786	snp	15	18	0.478	0.378	0.533	1	0.467
SMEL3Ch04	25281822	snp	17	18	0.487	0.369	0.588	0.944	0.356
SMEL3Ch04	25282148	snp	37	23	0.403	0.311	0.432	0.913	0.481
SMEL3Ch04	25282360	snp	30	35	0.395	0.300	0.533	0.971	0.438
SMEL3Ch04	25283014	snp	23	37	0.403	0.311	0.609	0.892	0.283
SMEL3Ch04	25283141	snp	22	26	0.434	0.336	0.546	0.885	0.339
SMEL3Ch04	25283314	snp	37	27	0.399	0.305	0.622	0.778	0.156
SMEL3Ch04	25284394	snp	23	37	0.403	0.311	0.739	0.784	0.045
SMEL3Ch04	25284454	snp	19	30	0.432	0.332	0.790	1	0.211
SMEL3Ch04	25285113	indel	22	8	0.557	0.432	0.182	0.375	0.193
SMEL3Ch04	25285381	snp	21	35	0.419	0.324	0.286	0.829	0.543
SMEL3Ch04	25285517	snp	10	27	0.530	0.393	0.900	0.926	0.026
SMEL3Ch04	25285729	snp	15	34	0.469	0.351	0.733	1	0.267
SMEL3Ch04	25285732	snp	15	34	0.469	0.351	0.733	0.971	0.237
SMEL3Ch04	25285838	snp	26	33	0.406	0.307	0.462	0.788	0.326
SMEL3Ch04	25285956	snp	25	30	0.407	0.313	0.480	0.833	0.353
SMEL3Ch04	25286110	snp	17	17	0.471	0.353	0.471	0.882	0.412
SMEL3Ch04	25286236	snp	18	26	0.444	0.338	0.444	1	0.556
SMEL3Ch04	25286343	snp	22	22	0.455	0.318	0.591	0.909	0.318
SMEL3Ch04	25286467	snp	10	23	0.539	0.409	0.800	0.913	0.113
SMEL3Ch04	25286640	snp	31	29	0.402	0.305	0.548	0.931	0.383
SMEL3Ch04	25286722	indel	37	36	0.369	0.288	0.405	0.722	0.317
SMEL3Ch04	25286878	snp	12	31	0.479	0.363	0.833	0.968	0.134
SMEL3Ch04	25287019	snp	26	40	0.392	0.304	0.577	0.850	0.273
SMEL3Ch04	25287240	snp	25	32	0.425	0.314	0.640	1	0.360
SMEL3Ch04	25287314	snp	22	26	0.434	0.336	0.500	0.962	0.462
SMEL3Ch04	25287636	snp	35	29	0.404	0.312	0.571	0.897	0.325
SMEL3Ch04	25288039	snp	22	28	0.432	0.331	0.455	0.929	0.474
SMEL3Ch04	25288129	snp	21	32	0.433	0.323	0.714	0.875	0.161
SMEL3Ch04	25288783	snp	22	23	0.463	0.338	0.273	0.739	0.466
SMEL3Ch04	25288965	indel	37	28	0.400	0.300	0.595	0.786	0.191
SMEL3Ch04	25289278	snp	39	33	0.378	0.289	0.487	0.788	0.301
SMEL3Ch04	25289574	snp	39	27	0.405	0.305	0.436	0.593	0.157
SMEL3Ch04	25289744	snp	27	24	0.417	0.329	0.852	0.833	-0.019
SMEL3Ch04	25289794	snp	29	26	0.420	0.321	0.724	0.692	-0.032
SMEL3Ch04	25289971	snp	16	25	0.453	0.350	0.500	0.680	0.180
SMEL3Ch04	25290041	snp	14	24	0.482	0.369	0.714	0.833	0.119
SMEL3Ch04	25290165	snp	19	24	0.445	0.351	0.474	0.708	0.235
SMEL3Ch04	25290292	snp	25	19	0.457	0.350	0.720	1	0.280
SMEL3Ch04	25290336	snp	23	24	0.411	0.324	0.783	0.958	0.176
SMEL3Ch04	25290772	snp	26	25	0.414	0.331	0.500	0.920	0.420
SMEL3Ch04	25291118	snp	29	36	0.404	0.302	0.724	0.583	-0.141
SMEL3Ch04	25291385	snp	31	30	0.407	0.311	0.484	0.700	0.216
SMEL3Ch04	25291593	snp	22	16	0.477	0.369	0.682	0.875	0.193
SMEL3Ch04	25291934	snp	25	34	0.418	0.317	0.560	0.882	0.322
SMEL3Ch04	25292186	snp	18	25	0.473	0.347	0.722	0.880	0.158
SMEL3Ch04	25292361	snp	24	21	0.452	0.333	0.583	0.810	0.226
SMEL3Ch04	25293088	snp	10	26	0.515	0.400	0.500	0.885	0.385
SMEL3Ch04	25293216	snp	22	28	0.432	0.331	0.500	0.893	0.393
SMEL3Ch04	25293402	snp	23	26	0.421	0.321	0.522	0.769	0.248
SMEL3Ch04	25293574	snp	23	30	0.416	0.319	0.696	0.833	0.138
SMEL3Ch04	25293720	snp	14	29	0.478	0.370	0.857	0.897	0.039
SMEL3Ch04	25293933	snp	37	39	0.371	0.288	0.568	0.769	0.202
SMEL3Ch04	25294321	snp	22	26	0.434	0.336	0.636	0.923	0.287
SMEL3Ch04	25294747	snp	14	26	0.473	0.368	0.929	0.885	-0.044
SMEL3Ch04	25294910	snp	21	26	0.436	0.332	0.571	1	0.429
SMEL3Ch04	25295191	snp	28	29	0.405	0.330	0.357	0.931	0.574
SMEL3Ch04	25296350	snp	20	28	0.429	0.336	0.600	0.857	0.257
SMEL3Ch04	25296431	snp	15	26	0.464	0.359	0.867	0.846	-0.021
SMEL3Ch04	25297681	snp	18	32	0.434	0.333	0.556	0.844	0.288
SMEL3Ch04	25297850	snp	35	27	0.406	0.307	0.571	0.852	0.280
SMEL3Ch04	25298209	snp	21	26	0.436	0.332	0.524	0.885	0.361
SMEL3Ch04	25298390	snp	31	41	0.384	0.303	0.387	0.829	0.442
SMEL3Ch04	25298526	snp	28	26	0.415	0.330	0.286	0.769	0.484
SMEL3Ch04	25298660	snp	27	35	0.406	0.307	0.407	0.857	0.450
SMEL3Ch04	25299075	indel	27	52	0.377	0.296	0.815	0.942	0.128
SMEL3Ch04	25299108	snp	23	33	0.397	0.319	0.957	0.970	0.013
SMEL3Ch04	25299395	snp	29	25	0.410	0.319	0.483	0.920	0.437
SMEL3Ch04	25301867	snp	24	19	0.445	0.351	0.333	0.947	0.614
SMEL3Ch04	25302109	snp	13	29	0.485	0.382	0.769	0.966	0.196
SMEL3Ch04	25302310	snp	23	27	0.425	0.332	0.478	0.852	0.374
SMEL3Ch04	25302447	snp	37	23	0.403	0.311	0.378	0.826	0.448
SMEL3Ch04	25302621	snp	27	24	0.417	0.329	0.556	0.792	0.236
SMEL3Ch04	25303001	snp	24	24	0.417	0.333	0.958	1	0.042
SMEL3Ch04	25303276	snp	23	15	0.475	0.365	0.652	1	0.348
SMEL3Ch04	25303686	snp	30	27	0.411	0.322	0.667	0.852	0.185
SMEL3Ch04	25303955	snp	24	33	0.428	0.322	0.625	0.970	0.345
SMEL3Ch04	25304086	indel	26	33	0.406	0.307	0.731	0.909	0.178
SMEL3Ch04	25304489	snp	21	17	0.457	0.361	0.667	0.941	0.275
SMEL3Ch04	25304591	snp	21	24	0.452	0.333	0.667	0.875	0.208
SMEL3Ch04	25304727	snp	29	33	0.395	0.304	0.517	0.849	0.331
SMEL3Ch04	25305124	snp	22	31	0.412	0.321	0.727	0.871	0.144
SMEL3Ch04	25305209	snp	20	29	0.440	0.340	0.700	0.966	0.266
SMEL3Ch04	25305593	snp	26	19	0.458	0.338	0.539	0.895	0.356
SMEL3Ch04	25305684	snp	16	16	0.500	0.375	0.563	0.938	0.375
SMEL3Ch04	25305847	snp	6	9	0.667	0.556	0.833	0.889	0.056
SMEL3Ch04	25306570	snp	15	10	0.567	0.433	0.667	1	0.333
SMEL3Ch04	25306799	snp	16	31	0.458	0.361	0.563	1	0.438
SMEL3Ch04	25307161	snp	28	28	0.393	0.321	0.714	0.786	0.071
SMEL3Ch04	25307274	snp	25	29	0.410	0.319	0.800	0.966	0.166
SMEL3Ch04	25307390	snp	18	30	0.444	0.333	0.722	1	0.278
SMEL3Ch04	25307624	snp	16	24	0.479	0.354	0.938	0.917	-0.021
SMEL3Ch04	25307682	snp	18	25	0.473	0.347	0.778	0.800	0.022
SMEL3Ch04	25308105	snp	35	22	0.425	0.327	0.543	0.682	0.139
SMEL3Ch04	25308432	snp	27	21	0.455	0.333	0.370	0.905	0.534
SMEL3Ch04	25308611	snp	35	33	0.384	0.295	0.400	0.849	0.449
SMEL3Ch04	25308766	snp	16	38	0.444	0.345	1	0.947	-0.053
SMEL3Ch04	25308846	snp	15	30	0.467	0.367	1	0.967	-0.033
SMEL3Ch04	25309402	indel	22	34	0.420	0.326	0.682	0.794	0.112
SMEL3Ch04	25309551	snp	21	23	0.449	0.331	0.619	0.739	0.120
SMEL3Ch04	25309726	snp	17	34	0.441	0.324	0.941	1	0.059
SMEL3Ch04	25309985	indel	30	38	0.384	0.291	0.633	0.947	0.314
SMEL3Ch04	25310063	snp	22	26	0.434	0.336	0.818	1	0.182
SMEL3Ch04	25310127	snp	24	23	0.411	0.324	0.750	0.957	0.207
SMEL3Ch04	25311279	snp	43	19	0.411	0.318	0.512	0.895	0.383
SMEL3Ch04	25311469	snp	31	24	0.409	0.312	0.452	0.792	0.340
SMEL3Ch04	25311700	snp	26	23	0.421	0.321	0.654	0.870	0.216
SMEL3Ch04	25311753	snp	25	30	0.407	0.313	0.640	0.800	0.160
SMEL3Ch04	25312163	snp	36	20	0.422	0.317	0.417	0.800	0.383
SMEL3Ch04	25312426	snp	25	23	0.419	0.332	0.720	0.957	0.237
SMEL3Ch04	25312667	snp	24	29	0.418	0.322	0.542	0.897	0.355
SMEL3Ch04	25312884	snp	37	24	0.411	0.313	0.514	0.917	0.403
SMEL3Ch04	25313096	snp	17	19	0.477	0.378	1	0.947	-0.053
SMEL3Ch04	25313098	snp	19	21	0.451	0.346	0.895	0.857	-0.038
SMEL3Ch04	25314424	snp	20	34	0.427	0.321	0.900	0.853	-0.047
SMEL3Ch04	25314503	snp	21	27	0.455	0.333	0.762	1	0.238
SMEL3Ch04	25314707	snp	32	36	0.385	0.295	0.500	0.806	0.306
SMEL3Ch04	25314731	indel	31	33	0.401	0.306	0.484	0.818	0.334
SMEL3Ch04	25315078	snp	31	23	0.428	0.320	0.290	0.913	0.623
SMEL3Ch04	25315648	snp	32	14	0.464	0.353	0.594	1	0.406
SMEL3Ch04	25317016	snp	17	23	0.476	0.358	0.824	0.957	0.133
SMEL3Ch04	25317245	snp	13	28	0.489	0.371	0.615	0.929	0.313
SMEL3Ch04	25318206	snp	21	21	0.476	0.333	0.810	0.810	0.000
SMEL3Ch04	25318403	snp	33	27	0.401	0.310	0.546	0.815	0.269
SMEL3Ch04	25318743	snp	27	23	0.425	0.332	0.593	0.957	0.364
SMEL3Ch04	25318869	snp	28	21	0.429	0.333	0.786	1	0.214
SMEL3Ch04	25318944	snp	24	31	0.409	0.312	0.667	0.936	0.269
SMEL3Ch04	25319172	snp	23	31	0.428	0.320	0.870	1	0.130
SMEL3Ch04	25319285	snp	29	33	0.395	0.304	0.724	0.879	0.155
SMEL3Ch04	25319423	snp	23	31	0.428	0.320	0.652	0.936	0.283
SMEL3Ch04	25319500	snp	31	30	0.407	0.311	0.581	0.967	0.386
SMEL3Ch04	25319822	snp	29	13	0.485	0.382	0.724	1	0.276
SMEL3Ch04	25320056	snp	22	20	0.441	0.346	0.773	0.900	0.127
SMEL3Ch04	25320741	snp	17	36	0.435	0.342	0.412	0.750	0.338
SMEL3Ch04	25320974	snp	15	32	0.456	0.354	0.533	0.938	0.404
SMEL3Ch04	25321224	snp	18	37	0.452	0.320	0.722	0.973	0.251
SMEL3Ch04	25321341	snp	22	25	0.436	0.327	0.546	0.920	0.375
SMEL3Ch04	25321919	snp	33	23	0.397	0.319	0.394	0.870	0.476
SMEL3Ch04	25322489	snp	28	31	0.395	0.313	0.607	0.968	0.361
SMEL3Ch04	25322775	snp	23	24	0.411	0.324	0.826	1	0.174
SMEL3Ch04	25322825	snp	17	22	0.465	0.361	0.882	1	0.118
SMEL3Ch04	25322936	snp	26	27	0.399	0.321	0.577	0.889	0.312
SMEL3Ch04	25325472	snp	20	29	0.440	0.340	0.700	0.966	0.266
SMEL3Ch04	25325487	snp	14	30	0.462	0.352	0.857	1	0.143
SMEL3Ch04	25325791	snp	17	29	0.440	0.341	0.824	0.931	0.108
SMEL3Ch04	25325932	snp	16	23	0.465	0.364	0.563	0.783	0.220
SMEL3Ch04	25326103	snp	9	18	0.556	0.444	0.889	1	0.111
SMEL3Ch04	25326111	snp	8	20	0.575	0.450	0.875	0.850	-0.025
SMEL3Ch04	25326979	indel	30	42	0.381	0.286	0.400	0.857	0.457
SMEL3Ch04	25327136	snp	28	26	0.415	0.330	0.536	0.885	0.349
SMEL3Ch04	25327336	snp	23	23	0.435	0.348	0.478	0.957	0.478
SMEL3Ch04	25327743	snp	31	28	0.395	0.313	0.452	0.821	0.370
SMEL3Ch04	25327903	indel	32	30	0.419	0.298	0.281	0.867	0.585
SMEL3Ch04	25328117	snp	18	26	0.444	0.338	0.556	0.692	0.137
SMEL3Ch04	25328342	snp	22	28	0.432	0.331	0.591	0.607	0.016
SMEL3Ch04	25328759	snp	32	24	0.396	0.313	0.531	0.875	0.344
SMEL3Ch04	25329170	snp	25	34	0.418	0.317	0.680	0.912	0.232
SMEL3Ch04	25329573	snp	19	16	0.477	0.372	1	0.938	-0.063
SMEL3Ch04	25329832	snp	17	30	0.457	0.347	0.882	0.833	-0.049
SMEL3Ch04	25329893	snp	16	26	0.466	0.351	0.750	0.846	0.096
SMEL3Ch04	25330105	snp	22	24	0.436	0.341	0.591	0.792	0.201
SMEL3Ch04	25330339	snp	24	23	0.411	0.324	0.583	0.826	0.243
SMEL3Ch04	25330446	snp	30	22	0.427	0.327	0.667	0.773	0.106
SMEL3Ch04	25330599	snp	24	26	0.407	0.324	0.875	1	0.125
SMEL3Ch04	25330627	snp	27	22	0.423	0.328	0.741	0.955	0.214
SMEL3Ch04	25330993	snp	20	23	0.446	0.346	0.350	0.826	0.476
SMEL3Ch04	25331200	snp	20	26	0.450	0.342	0.600	0.885	0.285
SMEL3Ch04	25331283	snp	22	16	0.477	0.369	0.591	0.813	0.222
SMEL3Ch04	25331622	snp	12	27	0.491	0.380	0.417	0.704	0.287
SMEL3Ch04	25331787	snp	14	21	0.500	0.381	0.571	0.810	0.238
SMEL3Ch04	25335696	snp	14	15	0.519	0.386	0.714	0.933	0.219
SMEL3Ch04	25337585	indel	29	29	0.414	0.310	0.207	0.621	0.414
SMEL3Ch04	25338533	snp	31	29	0.402	0.305	0.161	0.552	0.390
SMEL3Ch04	25338809	snp	51	78	0.321	0.245	0.373	0.333	-0.039
SMEL3Ch04	25339229	indel	8	7	0.732	0.571	0.375	0.714	0.339
SMEL3Ch04	25339993	snp	33	28	0.392	0.304	0.636	0.893	0.257
SMEL3Ch04	25348079	snp	21	28	0.429	0.333	0.714	1	0.286
SMEL3Ch04	25348322	snp	19	14	0.504	0.380	0.474	0.214	-0.259
SMEL3Ch04	25348337	snp	16	15	0.542	0.413	0.188	0.333	0.146
SMEL3Ch04	25350351	snp	19	15	0.484	0.379	0.632	1	0.368
SMEL3Ch04	25350445	indel	20	21	0.464	0.364	0.650	0.857	0.207
SMEL3Ch04	25352262	snp	13	12	0.532	0.436	0.154	0.333	0.180
SMEL3Ch04	25356360	snp	26	13	0.462	0.385	0.577	0.846	0.269
SMEL3Ch04	25356585	snp	23	26	0.421	0.321	0.435	0.846	0.411
SMEL3Ch04	25356867	snp	18	20	0.472	0.367	0.389	0.600	0.211
SMEL3Ch04	25357354	snp	21	16	0.467	0.369	0.619	0.688	0.069
SMEL3Ch04	25357556	indel	19	24	0.445	0.351	0.421	0.542	0.121
SMEL3Ch04	25357707	snp	15	15	0.467	0.400	0.600	0.867	0.267
SMEL3Ch04	25357954	indel	24	34	0.414	0.321	0.583	0.765	0.181
SMEL3Ch04	25358081	snp	15	35	0.457	0.352	0.800	0.829	0.029
SMEL3Ch04	25358152	snp	21	38	0.420	0.320	0.667	0.895	0.228
SMEL3Ch04	25358361	indel	26	35	0.407	0.302	0.615	0.829	0.213
SMEL3Ch04	25358576	snp	20	25	0.450	0.340	0.600	0.840	0.240
SMEL3Ch04	25358837	snp	20	23	0.446	0.346	0.750	0.957	0.207
SMEL3Ch04	25359082	snp	27	18	0.444	0.352	0.519	0.833	0.315
SMEL3Ch04	25360054	snp	26	27	0.399	0.321	0.885	1	0.115
SMEL3Ch04	25360195	snp	34	31	0.386	0.292	0.353	0.710	0.357
SMEL3Ch04	25360476	snp	31	25	0.414	0.317	0.677	0.800	0.123
SMEL3Ch04	25360559	snp	28	17	0.454	0.349	0.679	1	0.321
SMEL3Ch04	25360648	snp	13	22	0.511	0.388	0.692	0.955	0.262
SMEL3Ch04	25360718	snp	20	15	0.483	0.367	0.600	0.933	0.333
SMEL3Ch04	25360971	snp	21	28	0.429	0.333	0.381	0.857	0.476
SMEL3Ch04	25361159	snp	37	27	0.399	0.305	0.541	0.852	0.311
SMEL3Ch04	25362315	snp	26	25	0.414	0.331	0.539	0.920	0.382
SMEL3Ch04	25362816	snp	20	22	0.441	0.346	0.550	0.909	0.359
SMEL3Ch04	25363071	snp	28	22	0.432	0.331	0.607	0.864	0.257
SMEL3Ch04	25363177	snp	25	26	0.414	0.331	0.440	0.692	0.252
SMEL3Ch04	25363291	snp	35	22	0.425	0.327	0.514	0.909	0.395
SMEL3Ch04	25363385	snp	29	29	0.414	0.310	0.483	0.690	0.207
SMEL3Ch04	25363649	snp	26	32	0.411	0.317	0.500	0.844	0.344
SMEL3Ch04	25363751	indel	27	31	0.404	0.312	0.370	0.936	0.565
SMEL3Ch04	25363864	snp	23	32	0.408	0.321	0.565	0.781	0.216
SMEL3Ch04	25364157	snp	22	21	0.442	0.349	0.364	0.810	0.446
SMEL3Ch04	25364468	snp	13	29	0.485	0.382	0.769	0.862	0.093
SMEL3Ch04	25364669	snp	21	31	0.422	0.327	0.333	0.839	0.505
SMEL3Ch04	25364861	snp	18	30	0.444	0.333	0.333	0.900	0.567
SMEL3Ch04	25365455	snp	21	46	0.405	0.314	0.286	0.891	0.606
SMEL3Ch04	25365557	indel	21	43	0.412	0.319	0.381	0.767	0.387
SMEL3Ch04	25365764	snp	28	25	0.411	0.319	0.643	1	0.357
SMEL3Ch04	25365980	snp	19	21	0.451	0.346	0.842	0.952	0.110
SMEL3Ch04	25366771	snp	19	16	0.477	0.372	0.842	0.938	0.095
SMEL3Ch04	25366990	snp	20	27	0.441	0.330	0.500	0.926	0.426
SMEL3Ch04	25367137	snp	24	28	0.399	0.327	0.583	0.893	0.310
SMEL3Ch04	25367267	snp	14	27	0.487	0.376	0.571	0.963	0.392
SMEL3Ch04	25367509	snp	10	6	0.700	0.533	0.300	0.667	0.367
SMEL3Ch04	25369674	snp	6	6	0.667	0.500	0.500	0.833	0.333
SMEL3Ch04	25369999	snp	31	16	0.458	0.361	0.484	0.688	0.204
SMEL3Ch04	25370226	snp	10	27	0.530	0.393	1	0.889	-0.111
SMEL3Ch04	25370306	snp	18	23	0.454	0.350	0.500	1	0.500
SMEL3Ch04	25370442	snp	36	29	0.404	0.302	0.389	0.724	0.335
SMEL3Ch04	25370604	indel	36	14	0.452	0.353	0.639	0.786	0.147
SMEL3Ch04	25371510	snp	18	24	0.458	0.347	0.556	0.667	0.111
SMEL3Ch04	25371596	snp	25	23	0.419	0.332	0.520	0.870	0.350
SMEL3Ch04	25371953	snp	26	22	0.434	0.336	0.500	0.727	0.227
SMEL3Ch04	25372304	snp	29	29	0.414	0.310	0.724	0.897	0.172
SMEL3Ch04	25372383	snp	26	33	0.406	0.307	0.654	1	0.346
SMEL3Ch04	25372523	snp	13	30	0.469	0.359	0.923	1	0.077
SMEL3Ch04	25372665	snp	24	22	0.436	0.341	0.667	0.909	0.242
SMEL3Ch04	25373239	snp	32	38	0.393	0.298	0.750	0.868	0.118
SMEL3Ch04	25373337	snp	27	35	0.406	0.307	0.630	0.857	0.228
SMEL3Ch04	25373725	snp	19	27	0.441	0.335	0.632	0.889	0.257
SMEL3Ch04	25374119	snp	16	25	0.453	0.350	0.625	0.960	0.335
SMEL3Ch04	25374332	snp	16	19	0.477	0.372	0.813	1	0.188
SMEL3Ch04	25374375	snp	16	21	0.467	0.369	0.688	1	0.313
SMEL3Ch04	25374547	snp	31	26	0.408	0.313	0.452	0.962	0.510
SMEL3Ch04	25374672	snp	37	36	0.369	0.288	0.432	0.806	0.373
SMEL3Ch04	25374817	snp	37	27	0.399	0.305	0.622	0.852	0.230
SMEL3Ch04	25375165	snp	23	33	0.397	0.319	0.522	0.849	0.327
SMEL3Ch04	25375554	snp	31	24	0.409	0.312	0.419	0.833	0.414
SMEL3Ch04	25376162	snp	7	29	0.552	0.443	1	0.966	-0.035
SMEL3Ch04	25376250	snp	17	22	0.465	0.361	0.765	0.909	0.144
SMEL3Ch04	25376374	snp	30	30	0.400	0.300	0.467	0.733	0.267
SMEL3Ch04	25376584	snp	32	27	0.419	0.311	0.563	0.630	0.067
SMEL3Ch04	25376869	snp	23	33	0.397	0.319	0.783	0.970	0.187
SMEL3Ch04	25377102	snp	19	31	0.435	0.329	0.684	0.968	0.284
SMEL3Ch04	25377265	snp	19	23	0.458	0.346	0.632	0.913	0.282
SMEL3Ch04	25377986	snp	10	26	0.515	0.400	0.700	1	0.300
SMEL3Ch04	25378018	snp	11	35	0.494	0.384	0.636	0.943	0.307
SMEL3Ch04	25378554	snp	22	29	0.426	0.326	0.409	0.897	0.488
SMEL3Ch04	25378971	snp	22	36	0.422	0.313	0.455	0.722	0.268
SMEL3Ch04	25379428	snp	28	34	0.391	0.307	0.857	1	0.143
SMEL3Ch04	25379975	snp	38	48	0.352	0.277	0.658	0.875	0.217
SMEL3Ch04	25380229	snp	20	27	0.441	0.330	0.900	0.889	-0.011
SMEL3Ch04	25380411	snp	5	23	0.652	0.522	0.800	0.957	0.157
SMEL3Ch04	25380518	snp	14	34	0.462	0.361	0.357	0.794	0.437
SMEL3Ch04	25380709	snp	9	36	0.500	0.417	1	0.944	-0.056
SMEL3Ch04	25380983	snp	26	26	0.423	0.308	0.269	0.731	0.462
SMEL3Ch04	25381188	snp	21	27	0.455	0.333	0.333	0.852	0.519
SMEL3Ch04	25381354	indel	24	44	0.394	0.303	0.417	0.750	0.333
SMEL3Ch04	25381691	snp	34	35	0.392	0.302	0.471	0.886	0.415
SMEL3Ch04	25382639	snp	30	24	0.408	0.317	0.400	0.958	0.558
SMEL3Ch04	25383267	snp	20	36	0.422	0.317	0.750	0.806	0.056
SMEL3Ch04	25383658	snp	15	23	0.475	0.365	0.733	0.957	0.223
SMEL3Ch04	25383691	snp	11	24	0.519	0.402	0.818	1	0.182
SMEL3Ch04	25383839	snp	19	20	0.440	0.340	0.684	0.850	0.166
SMEL3Ch04	25383936	snp	30	23	0.416	0.319	0.467	0.957	0.490
SMEL3Ch04	25384199	indel	43	25	0.388	0.301	0.558	1	0.442
SMEL3Ch04	25384409	snp	29	31	0.402	0.305	0.552	0.936	0.384
SMEL3Ch04	25384549	snp	27	27	0.407	0.333	0.482	0.815	0.333
SMEL3Ch04	25385557	snp	18	28	0.441	0.333	0.667	0.714	0.048
SMEL3Ch04	25385746	snp	38	37	0.363	0.280	0.500	0.838	0.338
SMEL3Ch04	25388106	snp	24	39	0.397	0.308	0.542	0.949	0.407
SMEL3Ch04	25388404	indel	21	42	0.405	0.310	0.571	0.857	0.286
SMEL3Ch04	25388455	snp	18	41	0.419	0.318	0.500	0.829	0.329
SMEL3Ch04	25388847	snp	19	28	0.451	0.346	0.684	0.964	0.280
SMEL3Ch04	25389006	snp	23	32	0.408	0.321	0.870	0.875	0.005
SMEL3Ch04	25389247	snp	15	18	0.478	0.378	0.800	1	0.200
SMEL3Ch04	25389604	snp	20	23	0.446	0.346	0.450	1	0.550
SMEL3Ch04	25389988	snp	29	23	0.429	0.325	0.448	0.957	0.508
SMEL3Ch04	25390162	snp	14	26	0.473	0.368	0.857	0.962	0.104
SMEL3Ch04	25390221	snp	22	21	0.442	0.349	0.636	1	0.364
SMEL3Ch04	25390459	snp	19	26	0.458	0.338	0.526	1	0.474
SMEL3Ch04	25390612	snp	25	42	0.395	0.299	0.640	0.905	0.265
SMEL3Ch04	25390857	snp	21	44	0.398	0.305	0.619	0.864	0.245
SMEL3Ch04	25390974	snp	18	33	0.419	0.338	0.778	0.939	0.162
SMEL3Ch04	25391040	snp	19	28	0.451	0.346	0.579	0.893	0.314
SMEL3Ch04	25391644	snp	22	50	0.402	0.307	0.546	0.720	0.175
SMEL3Ch04	25391738	indel	22	46	0.399	0.312	0.455	0.848	0.393
SMEL3Ch04	25391863	snp	7	25	0.560	0.440	0.714	0.720	0.006
SMEL3Ch04	25394646	indel	29	41	0.389	0.299	0.586	0.854	0.268
SMEL3Ch04	25394712	snp	43	46	0.348	0.264	0.419	0.891	0.473
SMEL3Ch04	25395143	snp	20	37	0.407	0.322	0.650	0.973	0.323
SMEL3Ch04	25395182	snp	17	38	0.423	0.331	0.824	0.974	0.150
SMEL3Ch04	25395331	snp	24	36	0.403	0.319	0.500	0.944	0.444
SMEL3Ch04	25395478	snp	18	33	0.419	0.338	0.444	0.758	0.313
SMEL3Ch04	25395834	snp	19	23	0.458	0.346	1	0.957	-0.044
SMEL3Ch04	25396298	snp	14	26	0.473	0.368	0.714	0.962	0.247
SMEL3Ch04	25396374	snp	25	26	0.414	0.331	0.600	0.923	0.323
SMEL3Ch04	25396696	snp	30	32	0.419	0.298	0.633	0.875	0.242
SMEL3Ch04	25397139	snp	20	27	0.441	0.330	0.400	0.704	0.304
SMEL3Ch04	25397177	indel	26	26	0.423	0.308	0.577	0.885	0.308
SMEL3Ch04	25397255	snp	27	27	0.407	0.333	0.630	0.815	0.185
SMEL3Ch04	25397598	snp	34	15	0.469	0.351	0.412	0.800	0.388
SMEL3Ch04	25397812	snp	27	15	0.459	0.363	0.593	0.867	0.274
SMEL3Ch04	25397912	snp	25	20	0.450	0.340	0.520	0.850	0.330
SMEL3Ch04	25398160	snp	29	29	0.414	0.310	0.655	0.897	0.241
SMEL3Ch04	25398245	snp	20	29	0.440	0.340	0.650	0.862	0.212
SMEL3Ch04	25398616	snp	15	18	0.478	0.378	0.467	0.833	0.367
SMEL3Ch04	25398833	snp	14	22	0.494	0.377	0.714	0.955	0.240
SMEL3Ch04	25398943	snp	16	25	0.453	0.350	0.938	0.840	-0.098
SMEL3Ch04	25399210	snp	22	31	0.412	0.321	0.500	0.710	0.210
SMEL3Ch04	25399343	snp	18	19	0.465	0.357	0.778	0.947	0.170
SMEL3Ch04	25399534	snp	13	21	0.484	0.388	0.769	0.952	0.183
SMEL3Ch04	25399753	snp	21	18	0.476	0.357	0.571	0.778	0.206
SMEL3Ch04	25400866	snp	23	22	0.463	0.338	0.696	1	0.304
SMEL3Ch04	25401274	snp	29	30	0.391	0.292	0.448	0.967	0.518
SMEL3Ch04	25401519	snp	25	25	0.440	0.320	0.480	0.880	0.400
SMEL3Ch04	25402340	snp	15	22	0.482	0.370	0.667	0.682	0.015
SMEL3Ch04	25402512	snp	10	16	0.550	0.425	0.800	0.938	0.138
SMEL3Ch04	25402603	snp	10	22	0.527	0.400	0.900	0.682	-0.218
SMEL3Ch04	25402696	snp	15	21	0.495	0.381	0.533	0.952	0.419
SMEL3Ch04	25402918	snp	19	30	0.432	0.332	0.579	0.933	0.354
SMEL3Ch04	25403007	snp	20	23	0.446	0.346	0.850	1	0.150
SMEL3Ch04	25403211	snp	27	29	0.404	0.317	0.815	0.897	0.082
SMEL3Ch04	25403291	snp	22	22	0.455	0.318	0.818	0.909	0.091
SMEL3Ch04	25403678	snp	25	16	0.453	0.350	0.560	0.875	0.315
SMEL3Ch04	25405003	indel	12	7	0.607	0.500	0.667	1	0.333
SMEL3Ch04	25408132	snp	17	16	0.511	0.390	0.471	0.563	0.092
SMEL3Ch04	25408587	snp	32	25	0.425	0.314	0.469	0.800	0.331
SMEL3Ch04	25409357	snp	15	30	0.467	0.367	0.733	0.733	0.000
SMEL3Ch04	25410083	snp	25	21	0.442	0.339	0.760	1	0.240
SMEL3Ch04	25410229	snp	20	30	0.433	0.333	0.650	0.800	0.150
SMEL3Ch04	25410795	snp	26	25	0.414	0.331	0.615	0.960	0.345
SMEL3Ch04	25411111	snp	31	14	0.470	0.353	0.452	0.786	0.334
SMEL3Ch04	25412198	snp	34	36	0.379	0.288	0.529	0.889	0.360
SMEL3Ch04	25412653	snp	23	39	0.406	0.303	0.565	0.846	0.281
SMEL3Ch04	25412744	snp	40	29	0.384	0.296	0.450	0.931	0.481
SMEL3Ch04	25413124	snp	26	31	0.408	0.313	0.539	0.677	0.139
SMEL3Ch04	25413210	indel	24	31	0.409	0.312	0.625	0.677	0.052
SMEL3Ch04	25413807	snp	19	33	0.448	0.335	0.737	0.970	0.233
SMEL3Ch04	25414159	snp	31	24	0.409	0.312	0.387	0.875	0.488
SMEL3Ch04	25414603	snp	21	34	0.409	0.314	0.857	0.794	-0.063
SMEL3Ch04	25414688	snp	16	37	0.434	0.345	0.688	0.946	0.258
SMEL3Ch04	25414890	snp	15	24	0.467	0.367	0.867	0.958	0.092
SMEL3Ch04	25414976	snp	18	28	0.441	0.333	0.667	0.964	0.298
SMEL3Ch04	25415185	snp	26	18	0.444	0.338	0.423	0.667	0.244
SMEL3Ch04	25415630	snp	20	25	0.450	0.340	0.400	0.760	0.360
SMEL3Ch04	25416008	snp	29	30	0.391	0.292	0.414	0.800	0.386
SMEL3Ch04	25416388	snp	19	23	0.458	0.346	0.684	0.957	0.272
SMEL3Ch04	25416474	snp	18	19	0.465	0.357	0.611	0.895	0.284
SMEL3Ch04	25416606	snp	24	21	0.452	0.333	0.458	0.810	0.351
SMEL3Ch04	25416782	snp	31	20	0.427	0.327	0.710	1	0.290
SMEL3Ch04	25416856	snp	28	28	0.393	0.321	0.821	0.964	0.143
SMEL3Ch04	25417066	snp	31	15	0.447	0.346	0.452	1	0.548
SMEL3Ch04	25417242	snp	17	11	0.551	0.406	0.941	1	0.059
SMEL3Ch04	25417245	snp	17	13	0.534	0.416	0.882	1	0.118
SMEL3Ch04	25417407	snp	24	31	0.409	0.312	0.625	0.936	0.311
SMEL3Ch04	25417468	snp	20	29	0.440	0.340	0.650	0.966	0.316
SMEL3Ch04	25417665	snp	28	42	0.393	0.298	0.464	0.881	0.417
SMEL3Ch04	25417785	snp	18	20	0.472	0.367	0.833	1	0.167
SMEL3Ch04	25418090	snp	30	31	0.407	0.311	0.700	0.807	0.107
SMEL3Ch04	25418312	indel	25	26	0.414	0.331	0.800	0.962	0.162
SMEL3Ch04	25418739	snp	32	37	0.380	0.292	0.531	0.865	0.334
SMEL3Ch04	25418828	snp	30	21	0.429	0.333	0.467	0.810	0.343
SMEL3Ch04	25419218	snp	25	37	0.411	0.315	0.640	0.784	0.144
SMEL3Ch04	25419377	snp	18	31	0.423	0.335	0.833	0.807	-0.027
SMEL3Ch04	25419715	snp	37	29	0.385	0.299	0.405	0.828	0.422
SMEL3Ch04	25419881	snp	23	28	0.438	0.331	0.565	0.929	0.363
SMEL3Ch04	25420422	snp	32	26	0.411	0.317	0.719	0.808	0.089
SMEL3Ch04	25420698	snp	27	21	0.455	0.333	0.407	0.905	0.497
SMEL3Ch04	25420923	snp	29	18	0.433	0.343	0.448	0.889	0.441
SMEL3Ch04	25421315	snp	23	16	0.465	0.364	0.826	0.875	0.049
SMEL3Ch04	25421380	snp	21	18	0.476	0.357	0.810	1	0.191
SMEL3Ch04	25421548	snp	21	29	0.430	0.335	0.238	0.759	0.521
SMEL3Ch04	25421765	snp	19	23	0.458	0.346	0.421	0.870	0.449
SMEL3Ch04	25422081	snp	12	26	0.494	0.372	0.667	0.769	0.103
SMEL3Ch04	25422986	snp	18	30	0.444	0.333	0.500	0.967	0.467
SMEL3Ch04	25423177	snp	15	17	0.506	0.380	0.133	0.647	0.514
SMEL3Ch04	25423325	snp	17	27	0.447	0.351	0.765	0.889	0.124
SMEL3Ch04	25423899	snp	18	17	0.487	0.369	0.611	1	0.389
SMEL3Ch04	25424081	snp	16	14	0.527	0.402	0.563	0.929	0.366
SMEL3Ch04	25424585	snp	12	13	0.532	0.436	0.917	0.692	-0.224
SMEL3Ch04	25424989	snp	7	17	0.622	0.479	0.857	0.882	0.025
SMEL3Ch04	25425139	snp	16	15	0.542	0.413	0.813	0.867	0.054
SMEL3Ch04	25425432	snp	13	13	0.539	0.385	0.769	0.846	0.077
SMEL3Ch04	25425609	snp	14	21	0.500	0.381	0.786	0.857	0.071
SMEL3Ch04	25426087	snp	11	11	0.546	0.455	0.727	0.818	0.091
SMEL3Ch04	25426757	indel	17	19	0.477	0.378	0.824	1	0.177
SMEL3Ch04	25426818	snp	13	18	0.513	0.402	0.692	0.944	0.252
SMEL3Ch04	25427101	snp	28	22	0.432	0.331	0.786	0.909	0.123
SMEL3Ch04	25427407	snp	18	31	0.423	0.335	0.778	0.968	0.190
SMEL3Ch04	25427545	snp	13	22	0.511	0.388	0.692	0.955	0.262
SMEL3Ch04	25427910	indel	25	19	0.457	0.350	0.520	0.947	0.427
SMEL3Ch04	25427931	snp	25	16	0.453	0.350	0.520	0.938	0.418
SMEL3Ch04	25428448	snp	22	20	0.441	0.346	0.546	0.800	0.255
SMEL3Ch04	25428595	snp	18	28	0.441	0.333	0.556	0.857	0.302
SMEL3Ch04	25428872	snp	17	25	0.466	0.365	0.647	0.840	0.193
SMEL3Ch04	25429063	snp	17	30	0.457	0.347	0.353	0.900	0.547
SMEL3Ch04	25429586	snp	20	22	0.441	0.346	0.700	0.864	0.164
SMEL3Ch04	25430013	snp	16	21	0.467	0.369	0.938	0.905	-0.033
SMEL3Ch04	25430172	snp	13	17	0.534	0.416	0.692	0.882	0.190
SMEL3Ch04	25430618	snp	18	15	0.478	0.378	0.778	0.800	0.022
SMEL3Ch04	25430896	snp	22	15	0.482	0.370	0.546	0.733	0.188
SMEL3Ch04	25431172	snp	21	17	0.457	0.361	0.619	0.765	0.146
SMEL3Ch04	25431290	snp	15	22	0.482	0.370	0.467	0.818	0.352
SMEL3Ch04	25431681	indel	22	24	0.436	0.341	0.591	0.750	0.159
SMEL3Ch04	25431981	snp	32	29	0.405	0.308	0.750	0.724	-0.026
SMEL3Ch04	25432104	snp	23	34	0.400	0.315	0.652	0.677	0.024
SMEL3Ch04	25432555	snp	29	25	0.410	0.319	0.586	0.920	0.334
SMEL3Ch04	25433013	snp	31	25	0.414	0.317	0.452	0.840	0.388
SMEL3Ch04	25433299	snp	38	27	0.388	0.298	0.474	0.963	0.489
SMEL3Ch04	25433454	snp	33	21	0.411	0.325	0.424	0.905	0.481
SMEL3Ch04	25433804	snp	24	29	0.418	0.322	0.542	0.828	0.286
SMEL3Ch04	25434306	snp	40	59	0.344	0.260	0.775	0.848	0.073
SMEL3Ch04	25434819	snp	45	41	0.354	0.276	0.733	0.951	0.218
SMEL3Ch04	25434929	snp	38	45	0.351	0.272	0.868	1	0.132
SMEL3Ch04	25435254	snp	48	65	0.334	0.258	0.750	0.969	0.219
SMEL3Ch04	25435609	snp	34	56	0.366	0.277	0.647	0.750	0.103
SMEL3Ch04	25435643	snp	32	59	0.360	0.275	0.250	0.373	0.123
SMEL3Ch04	25435868	snp	50	36	0.366	0.276	0.840	0.944	0.104
SMEL3Ch04	25436078	snp	45	46	0.363	0.275	0.711	0.935	0.224
SMEL3Ch04	25436451	snp	62	43	0.352	0.259	0.710	0.814	0.104
SMEL3Ch04	25436689	snp	41	68	0.350	0.271	0.902	1	0.098
SMEL3Ch04	25437027	snp	48	62	0.333	0.254	0.667	0.984	0.317
SMEL3Ch04	25437292	snp	29	66	0.354	0.276	0.793	0.955	0.161
SMEL3Ch04	25437354	snp	32	64	0.359	0.266	0.906	0.969	0.063
SMEL3Ch04	25437696	snp	30	55	0.358	0.279	0.767	1	0.233
SMEL3Ch04	25437930	snp	28	39	0.386	0.300	0.857	0.872	0.015
SMEL3Ch04	25438151	snp	31	48	0.376	0.289	0.871	0.979	0.108
SMEL3Ch04	25438224	snp	31	50	0.390	0.290	0.903	0.980	0.077
SMEL3Ch04	25438322	snp	29	55	0.364	0.279	0.414	0.527	0.114
SMEL3Ch04	25438784	snp	39	49	0.355	0.269	0.641	0.898	0.257
SMEL3Ch04	25438930	snp	50	64	0.328	0.249	0.700	0.922	0.222
SMEL3Ch04	25439198	snp	23	54	0.387	0.300	0.609	0.926	0.317
SMEL3Ch04	25439303	snp	30	40	0.375	0.292	0.900	1	0.100
SMEL3Ch04	25439624	indel	18	26	0.444	0.338	0.333	0.846	0.513
SMEL3Ch04	25439769	snp	17	30	0.457	0.347	0.529	0.867	0.337
SMEL3Ch04	25440006	snp	31	28	0.395	0.313	0.613	0.893	0.280
SMEL3Ch04	25440381	snp	25	26	0.414	0.331	0.640	0.846	0.206
SMEL3Ch04	25440956	snp	14	27	0.487	0.376	0.714	0.889	0.175
SMEL3Ch04	25440978	snp	18	31	0.423	0.335	0.500	0.936	0.436
SMEL3Ch04	25441177	snp	26	27	0.399	0.321	0.500	0.889	0.389
SMEL3Ch04	25441226	snp	30	31	0.407	0.311	0.633	0.871	0.238
SMEL3Ch04	25441694	snp	37	34	0.379	0.293	0.784	1	0.216
SMEL3Ch04	25441696	indel	38	39	0.376	0.276	0.790	0.974	0.185
SMEL3Ch04	25441787	snp	38	35	0.394	0.289	0.500	0.943	0.443
SMEL3Ch04	25442355	snp	40	36	0.372	0.286	0.450	0.833	0.383
SMEL3Ch04	25442492	indel	31	30	0.407	0.311	0.323	0.800	0.477
SMEL3Ch04	25442960	snp	28	32	0.402	0.308	0.429	0.813	0.384
SMEL3Ch04	25443142	snp	25	30	0.407	0.313	0.280	0.767	0.487
SMEL3Ch04	25443355	snp	24	44	0.394	0.303	0.458	0.841	0.383
SMEL3Ch04	25443584	snp	22	30	0.427	0.327	0.591	0.867	0.276
SMEL3Ch04	25444063	snp	18	28	0.441	0.333	0.611	0.821	0.210
SMEL3Ch04	25444527	snp	13	19	0.506	0.381	0.615	0.947	0.332
SMEL3Ch04	25445380	snp	8	18	0.597	0.444	0.625	0.833	0.208
SMEL3Ch04	25448323	snp	19	23	0.458	0.346	0.105	0.304	0.199
SMEL3Ch04	25449154	snp	27	31	0.404	0.312	0.593	0.774	0.182
SMEL3Ch04	25449772	snp	7	8	0.732	0.571	0.857	1	0.143
SMEL3Ch04	25452328	snp	21	43	0.412	0.319	0.524	0.930	0.406
SMEL3Ch04	25452738	snp	22	19	0.464	0.352	0.773	1	0.227
SMEL3Ch04	25453119	snp	9	14	0.571	0.452	0.556	1	0.444
SMEL3Ch04	25455104	snp	25	39	0.395	0.299	0.480	0.872	0.392
SMEL3Ch04	25457397	indel	17	9	0.543	0.431	0.647	0.889	0.242
SMEL3Ch04	25457645	snp	14	21	0.500	0.381	0.143	0.381	0.238
SMEL3Ch04	25457890	snp	14	15	0.519	0.386	0.786	1	0.214
SMEL3Ch04	25458618	snp	16	16	0.500	0.375	0.875	0.938	0.063
SMEL3Ch04	25459649	snp	9	18	0.556	0.444	0.667	1	0.333
SMEL3Ch04	25462941	snp	11	6	0.652	0.546	0.636	0.500	-0.136
SMEL3Ch04	25463246	snp	25	30	0.407	0.313	0.160	0.467	0.307
SMEL3Ch04	25463441	snp	20	20	0.450	0.350	0.500	0.850	0.350
SMEL3Ch04	25463659	snp	14	5	0.714	0.514	0.000	0.400	0.400
SMEL3Ch04	25464514	indel	7	6	0.714	0.548	0.714	1	0.286
SMEL3Ch04	25464652	snp	15	20	0.483	0.367	0.933	0.850	-0.083
SMEL3Ch04	25464802	snp	23	34	0.400	0.315	0.739	0.941	0.202
SMEL3Ch04	25464972	snp	10	31	0.513	0.407	0.800	0.936	0.136
SMEL3Ch04	25465145	snp	17	35	0.450	0.335	0.765	0.971	0.207
SMEL3Ch04	25465301	snp	9	24	0.556	0.417	0.778	0.958	0.181
SMEL3Ch04	25465319	indel	10	27	0.530	0.393	0.600	1	0.400
SMEL3Ch04	25468104	snp	12	18	0.500	0.389	0.917	0.944	0.028
SMEL3Ch04	25468241	snp	20	23	0.446	0.346	0.750	0.957	0.207
SMEL3Ch04	25468553	snp	21	30	0.429	0.333	0.810	0.933	0.124
SMEL3Ch04	25468911	snp	30	27	0.411	0.322	0.633	0.889	0.256
SMEL3Ch04	25469065	indel	9	27	0.519	0.407	0.889	0.926	0.037
SMEL3Ch04	25469354	snp	19	26	0.458	0.338	0.368	0.962	0.593
SMEL3Ch04	25469974	snp	32	34	0.390	0.281	0.500	0.765	0.265
SMEL3Ch04	25470122	snp	14	19	0.504	0.380	0.643	1	0.357
SMEL3Ch04	25470190	snp	21	15	0.495	0.381	0.714	0.933	0.219
SMEL3Ch04	25470347	snp	21	19	0.451	0.346	0.762	0.842	0.080
SMEL3Ch04	25470573	snp	27	38	0.388	0.298	0.593	0.790	0.197
SMEL3Ch04	25470706	snp	18	27	0.444	0.352	0.944	0.963	0.019
SMEL3Ch04	25470736	snp	15	28	0.479	0.350	0.867	0.964	0.098
SMEL3Ch04	25470949	snp	18	26	0.444	0.338	0.556	0.731	0.175
SMEL3Ch04	25471159	snp	27	26	0.399	0.321	0.630	0.923	0.293
SMEL3Ch04	25471221	snp	21	15	0.495	0.381	0.762	0.800	0.038
SMEL3Ch04	25471342	snp	19	24	0.445	0.351	0.790	1	0.211
SMEL3Ch04	25471355	snp	18	26	0.444	0.338	0.778	1	0.222
SMEL3Ch04	25471788	snp	15	37	0.451	0.353	0.333	0.730	0.396
SMEL3Ch04	25471991	snp	33	24	0.428	0.322	0.485	0.875	0.390
SMEL3Ch04	25472663	indel	21	15	0.495	0.381	0.524	0.933	0.410
SMEL3Ch04	25472664	snp	19	15	0.484	0.379	0.526	0.933	0.407
SMEL3Ch04	25472797	snp	26	17	0.457	0.342	0.539	0.647	0.109
SMEL3Ch04	25473070	snp	12	19	0.518	0.395	0.333	0.842	0.509
SMEL3Ch04	25475642	snp	19	20	0.440	0.340	0.842	0.950	0.108
SMEL3Ch04	25475686	indel	23	19	0.458	0.346	0.870	1	0.130
SMEL3Ch04	25475703	snp	28	21	0.429	0.333	0.714	0.952	0.238
SMEL3Ch04	25476179	snp	16	35	0.441	0.339	0.750	0.971	0.221
SMEL3Ch04	25476557	snp	28	32	0.402	0.308	0.500	0.875	0.375
SMEL3Ch04	25476872	snp	23	36	0.402	0.307	0.609	0.972	0.364
SMEL3Ch04	25477181	snp	22	32	0.415	0.335	0.864	0.906	0.043
SMEL3Ch04	25477523	snp	25	22	0.436	0.327	0.360	0.909	0.549
SMEL3Ch04	25478066	snp	26	39	0.397	0.308	0.500	0.821	0.321
SMEL3Ch04	25478171	snp	29	43	0.375	0.295	0.690	0.814	0.124
SMEL3Ch04	25478791	snp	24	40	0.408	0.317	0.667	0.900	0.233
SMEL3Ch04	25478848	snp	27	38	0.388	0.298	0.667	0.921	0.254
SMEL3Ch04	25479180	snp	29	35	0.404	0.312	0.655	0.743	0.088
SMEL3Ch04	25479326	snp	42	27	0.392	0.296	0.476	0.852	0.376
SMEL3Ch04	25479454	snp	28	17	0.454	0.349	0.714	1	0.286
SMEL3Ch04	25479610	snp	30	24	0.408	0.317	0.500	0.708	0.208
SMEL3Ch04	25479709	snp	22	16	0.477	0.369	0.591	0.688	0.097
SMEL3Ch04	25479889	snp	30	24	0.408	0.317	0.533	0.958	0.425
SMEL3Ch04	25480202	snp	34	31	0.386	0.292	0.529	0.903	0.374
SMEL3Ch04	25480931	snp	20	22	0.441	0.346	0.450	0.818	0.368
SMEL3Ch04	25481209	snp	16	26	0.466	0.351	0.875	0.962	0.087
SMEL3Ch04	25481329	snp	15	33	0.449	0.339	0.800	0.879	0.079
SMEL3Ch04	25481628	snp	32	23	0.408	0.321	0.531	0.826	0.295
SMEL3Ch04	25481775	snp	34	28	0.391	0.307	0.647	0.821	0.174
SMEL3Ch04	25481996	snp	27	21	0.455	0.333	0.519	0.952	0.434
SMEL3Ch04	25482107	snp	16	29	0.455	0.349	0.375	0.966	0.591
SMEL3Ch04	25482374	indel	26	29	0.420	0.321	0.577	0.862	0.285
SMEL3Ch04	25482599	snp	28	31	0.395	0.313	0.500	0.903	0.403
SMEL3Ch04	25483778	snp	25	28	0.411	0.319	0.560	0.750	0.190
SMEL3Ch04	25484041	snp	32	30	0.419	0.298	0.563	0.867	0.304
SMEL3Ch04	25484706	snp	16	35	0.441	0.339	0.563	0.829	0.266
SMEL3Ch04	25484951	snp	18	29	0.433	0.343	0.667	0.862	0.195
SMEL3Ch04	25485082	snp	24	30	0.408	0.317	0.750	1	0.250
SMEL3Ch04	25485468	snp	16	15	0.542	0.413	0.750	0.867	0.117
SMEL3Ch04	25485671	snp	21	18	0.476	0.357	0.810	0.944	0.135
SMEL3Ch04	25486226	snp	24	24	0.417	0.333	0.708	0.958	0.250
SMEL3Ch04	25486343	snp	20	20	0.450	0.350	0.400	0.850	0.450
SMEL3Ch04	25486483	snp	15	22	0.482	0.370	0.867	0.955	0.088
SMEL3Ch04	25486695	snp	19	27	0.441	0.335	0.579	0.963	0.384
SMEL3Ch04	25486837	snp	31	41	0.384	0.303	0.742	0.805	0.063
SMEL3Ch04	25487147	snp	25	36	0.402	0.316	0.760	0.778	0.018
SMEL3Ch04	25487420	snp	31	34	0.386	0.292	0.516	0.853	0.337
SMEL3Ch04	25487899	snp	39	37	0.371	0.288	0.615	0.973	0.358
SMEL3Ch04	25488299	snp	34	26	0.407	0.319	0.500	0.808	0.308
SMEL3Ch04	25488546	snp	13	24	0.513	0.388	0.923	0.917	-0.006
SMEL3Ch04	25488736	snp	39	36	0.385	0.282	0.513	0.750	0.237
SMEL3Ch04	25488963	snp	38	30	0.384	0.291	0.526	0.967	0.440
SMEL3Ch04	25489292	snp	39	22	0.402	0.311	0.359	0.818	0.459
SMEL3Ch04	25489679	snp	25	40	0.400	0.305	0.400	1	0.600
SMEL3Ch04	25489726	snp	22	36	0.422	0.313	0.773	1	0.227
SMEL3Ch04	25489976	snp	23	29	0.429	0.325	0.696	0.897	0.201
SMEL3Ch04	25490087	snp	26	27	0.399	0.321	0.731	0.963	0.232
SMEL3Ch04	25490144	snp	16	29	0.455	0.349	0.875	0.931	0.056
SMEL3Ch04	25490378	snp	20	34	0.427	0.321	0.650	0.912	0.262
SMEL3Ch04	25490416	snp	17	33	0.460	0.344	0.706	1	0.294
SMEL3Ch04	25490737	snp	18	28	0.441	0.333	0.722	0.929	0.206
SMEL3Ch04	25490780	snp	17	27	0.447	0.351	0.765	0.963	0.198
SMEL3Ch04	25491112	snp	16	23	0.465	0.364	0.563	0.957	0.394
SMEL3Ch04	25491318	snp	18	20	0.472	0.367	0.722	0.850	0.128
SMEL3Ch04	25491471	snp	28	32	0.402	0.308	0.643	0.750	0.107
SMEL3Ch04	25491700	snp	22	19	0.464	0.352	0.955	1	0.046
SMEL3Ch04	25491872	snp	45	19	0.409	0.315	0.622	0.895	0.273
SMEL3Ch04	25492165	snp	18	17	0.487	0.369	0.611	1	0.389
SMEL3Ch04	25492351	snp	16	18	0.493	0.368	0.438	1	0.563
SMEL3Ch04	25492483	snp	17	22	0.465	0.361	0.765	1	0.235
SMEL3Ch04	25492540	snp	13	26	0.462	0.385	0.692	1	0.308
SMEL3Ch04	25492651	snp	21	18	0.476	0.357	0.857	0.667	-0.191
SMEL3Ch04	25492825	snp	26	31	0.408	0.313	0.731	0.871	0.140
SMEL3Ch04	25492901	snp	33	25	0.406	0.316	0.667	0.880	0.213
SMEL3Ch04	25493275	indel	26	38	0.389	0.300	0.385	0.895	0.510
SMEL3Ch04	25493373	snp	14	28	0.464	0.357	0.571	0.893	0.321
SMEL3Ch04	25493413	snp	15	29	0.455	0.354	0.800	0.862	0.062
SMEL3Ch04	25493599	snp	15	20	0.483	0.367	0.667	1	0.333
SMEL3Ch04	25493659	snp	16	18	0.493	0.368	0.813	0.944	0.132
SMEL3Ch04	25493800	snp	19	22	0.464	0.352	0.895	1	0.105
SMEL3Ch04	25506404	snp	21	22	0.442	0.349	0.619	0.909	0.290
SMEL3Ch04	25506702	snp	25	31	0.414	0.317	0.480	0.871	0.391
SMEL3Ch04	25522007	snp	23	22	0.463	0.338	0.435	0.864	0.429
SMEL3Ch04	25522429	snp	27	26	0.399	0.321	0.519	0.846	0.328
SMEL3Ch04	25522738	snp	18	21	0.476	0.357	0.778	0.810	0.032
SMEL3Ch04	25522852	snp	22	22	0.455	0.318	0.727	0.727	0.000
SMEL3Ch04	25523472	snp	14	35	0.486	0.357	0.571	0.914	0.343
SMEL3Ch04	25523587	snp	16	19	0.477	0.372	0.500	1	0.500
SMEL3Ch04	25523761	snp	20	23	0.446	0.346	0.500	0.870	0.370
SMEL3Ch04	25524213	snp	20	24	0.442	0.342	0.550	0.917	0.367
SMEL3Ch04	25524301	snp	24	26	0.407	0.324	0.583	0.769	0.186
SMEL3Ch04	25524587	snp	39	29	0.390	0.304	0.769	0.828	0.058
SMEL3Ch04	25524816	snp	27	24	0.417	0.329	0.778	0.958	0.181
SMEL3Ch04	25524883	snp	23	30	0.416	0.319	0.609	0.967	0.358
SMEL3Ch04	25525467	snp	40	33	0.377	0.286	0.300	0.727	0.427
SMEL3Ch04	25525677	snp	24	22	0.436	0.341	0.500	0.818	0.318
SMEL3Ch04	25525942	snp	29	17	0.440	0.341	0.586	0.765	0.179
SMEL3Ch04	25526154	snp	33	18	0.419	0.338	0.636	0.833	0.197
SMEL3Ch04	25526604	snp	12	19	0.518	0.395	0.750	1	0.250
SMEL3Ch04	25526624	snp	11	18	0.520	0.394	0.727	1	0.273
SMEL3Ch04	25527108	snp	35	35	0.400	0.286	0.514	0.686	0.171
SMEL3Ch04	25527182	indel	34	31	0.386	0.292	0.471	0.774	0.304
SMEL3Ch04	25527284	snp	28	34	0.391	0.307	0.750	0.824	0.074
SMEL3Ch04	25527369	snp	30	34	0.402	0.306	0.800	0.941	0.141
SMEL3Ch04	25527497	snp	24	30	0.408	0.317	0.875	0.967	0.092
SMEL3Ch04	25527773	snp	20	28	0.429	0.336	0.400	0.964	0.564
SMEL3Ch04	25527963	snp	13	17	0.534	0.416	0.615	0.941	0.326
SMEL3Ch04	25528066	snp	21	14	0.500	0.381	0.524	0.929	0.405
SMEL3Ch04	25528674	snp	18	27	0.444	0.352	0.833	0.778	-0.056
SMEL3Ch04	25528747	snp	20	23	0.446	0.346	0.750	0.870	0.120
SMEL3Ch04	25529362	snp	21	34	0.409	0.314	0.952	0.912	-0.041
SMEL3Ch04	25529451	snp	29	31	0.402	0.305	0.862	0.936	0.073
SMEL3Ch04	25530131	snp	33	32	0.386	0.295	0.788	0.813	0.025
SMEL3Ch04	25530221	snp	20	37	0.407	0.322	0.800	0.784	-0.016
SMEL3Ch04	25530798	snp	28	18	0.441	0.333	0.536	0.722	0.187
SMEL3Ch04	25530984	snp	24	16	0.479	0.354	0.750	0.688	-0.063
SMEL3Ch04	25531018	snp	16	10	0.550	0.425	0.875	1	0.125
SMEL3Ch04	25531151	snp	25	18	0.473	0.347	0.680	0.889	0.209
SMEL3Ch04	25531230	snp	14	19	0.504	0.380	0.929	1	0.071
SMEL3Ch04	25531331	snp	28	19	0.451	0.346	0.571	0.790	0.218
SMEL3Ch04	25532021	snp	30	16	0.446	0.350	0.533	0.750	0.217
SMEL3Ch04	25532254	snp	16	22	0.477	0.369	0.563	1	0.438
SMEL3Ch04	25532286	snp	22	23	0.463	0.338	0.636	1	0.364
SMEL3Ch04	25532547	snp	33	29	0.395	0.304	0.697	0.862	0.165
SMEL3Ch04	25532637	snp	40	30	0.375	0.292	0.625	0.900	0.275
SMEL3Ch04	25533004	snp	21	27	0.455	0.333	0.667	0.852	0.185
SMEL3Ch04	25533152	snp	29	22	0.426	0.326	0.655	0.636	-0.019
SMEL3Ch04	25533279	snp	29	30	0.391	0.292	0.552	0.733	0.182
SMEL3Ch04	25533659	snp	42	33	0.368	0.286	0.429	0.909	0.481
SMEL3Ch04	25534167	snp	31	28	0.395	0.313	0.613	0.679	0.066
SMEL3Ch04	25534408	snp	30	26	0.421	0.315	0.567	0.885	0.318
SMEL3Ch04	25534630	snp	19	22	0.464	0.352	0.947	1	0.053
SMEL3Ch04	25534808	snp	25	40	0.400	0.305	0.480	0.900	0.420
SMEL3Ch04	25534998	snp	37	35	0.385	0.287	0.270	0.800	0.530
SMEL3Ch04	25535270	snp	24	37	0.411	0.313	0.917	0.865	-0.052
SMEL3Ch04	25535907	snp	15	22	0.482	0.370	0.667	0.591	-0.076
SMEL3Ch04	25536203	snp	16	24	0.479	0.354	0.625	0.792	0.167
SMEL3Ch04	25536736	snp	28	31	0.395	0.313	0.393	0.774	0.381
SMEL3Ch04	25537102	snp	10	23	0.539	0.409	0.700	0.913	0.213
SMEL3Ch04	25537277	snp	18	22	0.450	0.359	0.500	0.955	0.455
SMEL3Ch04	25537685	snp	20	18	0.472	0.367	0.800	1	0.200
SMEL3Ch04	25538016	snp	36	32	0.385	0.295	0.500	0.938	0.438
SMEL3Ch04	25538285	snp	18	16	0.493	0.368	0.944	1	0.056
SMEL3Ch04	25538294	snp	20	14	0.486	0.386	0.900	1	0.100
SMEL3Ch04	25538654	snp	25	23	0.419	0.332	0.720	0.870	0.150
SMEL3Ch04	25538747	snp	21	29	0.430	0.335	0.714	0.931	0.217
SMEL3Ch04	25538889	snp	13	22	0.511	0.388	0.692	0.909	0.217
SMEL3Ch04	25539130	snp	21	23	0.449	0.331	0.619	0.826	0.207
SMEL3Ch04	25539269	snp	19	20	0.440	0.340	0.790	0.900	0.111
SMEL3Ch04	25539590	snp	26	23	0.421	0.321	0.462	0.957	0.495
SMEL3Ch04	25539736	snp	32	23	0.408	0.321	0.469	0.957	0.488
SMEL3Ch04	25539911	snp	28	25	0.411	0.319	0.536	0.880	0.344
SMEL3Ch04	25539970	snp	28	23	0.438	0.331	0.500	0.783	0.283
SMEL3Ch04	25540066	snp	28	28	0.393	0.321	0.500	0.750	0.250
SMEL3Ch04	25540271	snp	19	38	0.421	0.316	0.632	0.737	0.105
SMEL3Ch04	25540374	snp	18	33	0.419	0.338	0.667	0.970	0.303
SMEL3Ch04	25540600	snp	31	25	0.414	0.317	0.484	0.760	0.276
SMEL3Ch04	25540852	snp	37	20	0.407	0.322	0.595	0.750	0.155
SMEL3Ch04	25541522	snp	34	30	0.402	0.306	0.529	0.867	0.337
SMEL3Ch04	25541742	indel	29	45	0.389	0.290	0.483	0.844	0.362
SMEL3Ch04	25541855	snp	35	40	0.361	0.286	0.571	0.800	0.229
SMEL3Ch04	25542594	indel	30	31	0.407	0.311	0.633	0.871	0.238
SMEL3Ch04	25542611	snp	33	30	0.403	0.303	0.606	0.867	0.261
SMEL3Ch04	25543665	snp	19	30	0.432	0.332	0.474	0.833	0.360
SMEL3Ch04	25543905	snp	26	32	0.411	0.317	0.423	0.719	0.296
SMEL3Ch04	25544097	snp	17	15	0.506	0.380	0.824	1	0.177
SMEL3Ch04	25544223	snp	18	25	0.473	0.347	0.722	0.640	-0.082
SMEL3Ch04	25546664	snp	17	15	0.506	0.380	0.882	0.933	0.051
SMEL3Ch04	25546744	snp	16	15	0.542	0.413	0.875	0.933	0.058
SMEL3Ch04	25546974	snp	23	31	0.428	0.320	0.565	0.871	0.306
SMEL3Ch04	25547333	snp	26	24	0.407	0.324	0.346	0.917	0.571
SMEL3Ch04	25547560	snp	31	25	0.414	0.317	0.419	0.840	0.421
SMEL3Ch04	25547774	snp	34	22	0.420	0.326	0.559	0.818	0.259
SMEL3Ch04	25547947	snp	31	31	0.387	0.323	0.484	0.871	0.387
SMEL3Ch04	25548137	snp	24	18	0.458	0.347	0.500	0.778	0.278
SMEL3Ch04	25548315	snp	23	27	0.425	0.332	0.609	0.778	0.169
SMEL3Ch04	25548705	snp	19	18	0.465	0.357	0.474	0.778	0.304
SMEL3Ch04	25549002	snp	20	24	0.442	0.342	0.650	0.792	0.142
SMEL3Ch04	25549127	snp	19	34	0.426	0.325	0.842	0.853	0.011
SMEL3Ch04	25549573	snp	16	25	0.453	0.350	0.563	0.960	0.398
SMEL3Ch04	25549900	snp	37	30	0.388	0.288	0.243	0.833	0.590
SMEL3Ch04	25550778	snp	23	32	0.408	0.321	0.565	0.625	0.060
SMEL3Ch04	25550999	snp	18	27	0.444	0.352	0.778	0.704	-0.074
SMEL3Ch04	25551065	snp	20	25	0.450	0.340	0.650	0.840	0.190
SMEL3Ch04	25551410	snp	18	19	0.465	0.357	0.833	0.947	0.114
SMEL3Ch04	25551498	snp	20	23	0.446	0.346	0.500	0.783	0.283
SMEL3Ch04	25551838	snp	42	28	0.393	0.298	0.643	0.786	0.143
SMEL3Ch04	25552087	snp	27	26	0.399	0.321	0.370	0.769	0.399
SMEL3Ch04	25552185	snp	32	28	0.402	0.308	0.531	0.857	0.326
SMEL3Ch04	25552397	snp	15	31	0.447	0.346	0.800	0.968	0.168
SMEL3Ch04	25552544	snp	31	26	0.408	0.313	0.548	0.885	0.336
SMEL3Ch04	25553062	snp	35	23	0.410	0.311	0.400	0.826	0.426
SMEL3Ch04	25553175	snp	24	29	0.418	0.322	0.625	0.897	0.272
SMEL3Ch04	25553261	snp	24	25	0.427	0.312	0.875	1	0.125
SMEL3Ch04	25553417	snp	20	31	0.427	0.327	0.750	0.936	0.186
SMEL3Ch04	25553547	indel	22	36	0.422	0.313	0.591	0.722	0.131
SMEL3Ch04	25553662	snp	26	39	0.397	0.308	0.539	0.795	0.256
SMEL3Ch04	25553855	snp	32	28	0.402	0.308	0.625	0.821	0.196
SMEL3Ch04	25554124	snp	21	26	0.436	0.332	0.667	1	0.333
SMEL3Ch04	25554667	snp	20	28	0.429	0.336	0.950	0.929	-0.021
SMEL3Ch04	25554757	indel	31	27	0.404	0.312	0.677	0.926	0.249
SMEL3Ch04	25554974	snp	26	39	0.397	0.308	0.539	0.949	0.410
SMEL3Ch04	25555025	snp	15	34	0.469	0.351	0.667	0.971	0.304
SMEL3Ch04	25555391	snp	27	23	0.425	0.332	0.407	0.783	0.375
SMEL3Ch04	25556245	snp	29	30	0.391	0.292	0.586	0.733	0.147
SMEL3Ch04	25556398	snp	28	31	0.395	0.313	0.500	0.839	0.339
SMEL3Ch04	25556635	snp	32	32	0.406	0.281	0.469	0.875	0.406
SMEL3Ch04	25556911	snp	32	36	0.385	0.295	0.750	0.806	0.056
SMEL3Ch04	25557667	snp	22	34	0.420	0.326	0.773	0.941	0.168
SMEL3Ch04	25557824	snp	23	27	0.425	0.332	0.826	0.926	0.100
SMEL3Ch04	25557954	snp	25	31	0.414	0.317	0.720	0.936	0.216
SMEL3Ch04	25558321	snp	14	36	0.452	0.353	0.571	0.972	0.401
SMEL3Ch04	25558479	snp	34	32	0.390	0.281	0.471	0.875	0.404
SMEL3Ch04	25558895	snp	17	20	0.465	0.365	0.412	0.850	0.438
SMEL3Ch04	25559043	snp	20	34	0.427	0.321	0.650	0.882	0.232
SMEL3Ch04	25560018	snp	38	27	0.388	0.298	0.553	0.815	0.262
SMEL3Ch04	25560189	snp	26	21	0.436	0.332	0.539	0.810	0.271
SMEL3Ch04	25560471	snp	17	21	0.457	0.361	0.941	1	0.059
SMEL3Ch04	25560476	snp	18	21	0.476	0.357	0.889	1	0.111
SMEL3Ch04	25561313	snp	18	28	0.441	0.333	0.611	0.893	0.282
SMEL3Ch04	25561486	indel	38	30	0.384	0.291	0.579	0.867	0.288
SMEL3Ch04	25561973	snp	15	27	0.459	0.363	0.800	0.889	0.089
SMEL3Ch04	25562065	snp	20	25	0.450	0.340	0.550	0.880	0.330
SMEL3Ch04	25562173	indel	23	25	0.419	0.332	0.565	0.880	0.315
SMEL3Ch04	25562209	snp	19	27	0.441	0.335	0.684	0.926	0.242
SMEL3Ch04	25562342	snp	19	22	0.464	0.352	0.790	1	0.211
SMEL3Ch04	25562349	snp	19	24	0.445	0.351	0.737	0.917	0.180
SMEL3Ch04	25562912	snp	23	26	0.421	0.321	0.522	0.808	0.286
SMEL3Ch04	25563129	snp	23	29	0.429	0.325	0.609	0.724	0.115
SMEL3Ch04	25563445	snp	26	27	0.399	0.321	0.423	0.815	0.392
SMEL3Ch04	25563791	indel	24	16	0.479	0.354	0.292	0.563	0.271
SMEL3Ch04	25563964	snp	15	14	0.519	0.386	0.733	0.643	-0.091
SMEL3Ch04	25564250	snp	15	17	0.506	0.380	0.667	0.882	0.216
SMEL3Ch04	25564437	snp	17	25	0.466	0.365	0.647	0.880	0.233
SMEL3Ch04	25564600	indel	32	27	0.419	0.311	0.781	0.889	0.108
SMEL3Ch04	25564759	snp	24	25	0.427	0.312	0.542	0.840	0.298
SMEL3Ch04	25564953	snp	23	20	0.446	0.346	0.565	0.900	0.335
SMEL3Ch04	25565766	snp	26	34	0.407	0.319	0.577	0.971	0.394
SMEL3Ch04	25565975	snp	24	35	0.407	0.308	0.583	0.943	0.360
SMEL3Ch04	25566041	snp	19	29	0.445	0.339	0.526	1	0.474
SMEL3Ch04	25566716	snp	17	21	0.457	0.361	0.647	0.667	0.020
SMEL3Ch04	25566864	snp	27	38	0.388	0.298	0.482	0.842	0.361
SMEL3Ch04	25567132	snp	16	28	0.455	0.348	0.563	0.929	0.366
SMEL3Ch04	25567189	snp	14	23	0.497	0.370	0.500	1	0.500
SMEL3Ch04	25567427	snp	22	22	0.455	0.318	0.682	0.909	0.227
SMEL3Ch04	25567588	snp	15	22	0.482	0.370	0.400	1	0.600
SMEL3Ch04	25567659	snp	24	22	0.436	0.341	0.583	0.955	0.371
SMEL3Ch04	25567973	snp	24	23	0.411	0.324	0.708	1	0.292
SMEL3Ch04	25568044	snp	24	32	0.396	0.313	0.875	0.875	0.000
SMEL3Ch04	25568458	snp	35	24	0.407	0.308	0.600	1	0.400
SMEL3Ch04	25568809	snp	29	38	0.392	0.297	0.586	0.921	0.335
SMEL3Ch04	25568989	snp	29	28	0.405	0.330	0.448	0.929	0.480
SMEL3Ch04	25569185	snp	19	26	0.458	0.338	0.526	0.923	0.397
SMEL3Ch04	25569305	snp	20	30	0.433	0.333	0.550	0.833	0.283
SMEL3Ch04	25569462	indel	30	21	0.429	0.333	0.533	0.810	0.276
SMEL3Ch04	25569643	snp	15	16	0.542	0.413	0.733	0.938	0.204
SMEL3Ch04	25569950	snp	17	21	0.457	0.361	1	0.952	-0.048
SMEL3Ch04	25570309	snp	19	22	0.464	0.352	0.632	0.864	0.232
SMEL3Ch04	25570368	snp	12	20	0.500	0.400	0.750	0.700	-0.050
SMEL3Ch04	25570783	snp	22	36	0.422	0.313	0.727	0.889	0.162
SMEL3Ch04	25570972	snp	16	24	0.479	0.354	0.813	0.917	0.104
SMEL3Ch04	25571115	snp	18	33	0.419	0.338	0.889	0.939	0.051
SMEL3Ch04	25571546	snp	26	28	0.415	0.330	0.577	0.786	0.209
SMEL3Ch04	25571727	snp	27	22	0.423	0.328	0.593	0.864	0.271
SMEL3Ch04	25571802	snp	26	18	0.444	0.338	0.500	0.889	0.389
SMEL3Ch04	25571968	snp	29	39	0.390	0.304	0.552	0.846	0.294
SMEL3Ch04	25572133	snp	29	27	0.404	0.317	0.621	0.926	0.305
SMEL3Ch04	25572299	snp	20	24	0.442	0.342	0.550	0.875	0.325
SMEL3Ch04	25572480	snp	18	21	0.476	0.357	0.833	0.905	0.071
SMEL3Ch04	25572559	snp	19	22	0.464	0.352	0.579	0.955	0.376
SMEL3Ch04	25572766	snp	36	27	0.407	0.306	0.361	0.889	0.528
SMEL3Ch04	25573461	snp	20	24	0.442	0.342	0.400	0.917	0.517
SMEL3Ch04	25573808	snp	16	26	0.466	0.351	1	0.962	-0.039
SMEL3Ch04	25574446	snp	20	31	0.427	0.327	0.900	0.871	-0.029
SMEL3Ch04	25574507	indel	22	33	0.409	0.318	0.636	0.939	0.303
SMEL3Ch04	25574511	snp	22	32	0.415	0.335	0.636	0.969	0.332
SMEL3Ch04	25574634	snp	19	21	0.451	0.346	0.579	0.857	0.278
SMEL3Ch04	25574981	snp	30	35	0.395	0.300	0.533	0.943	0.410
SMEL3Ch04	25575234	snp	26	29	0.420	0.321	0.500	0.966	0.466
SMEL3Ch04	25575336	snp	19	32	0.446	0.341	0.684	0.875	0.191
SMEL3Ch04	25575467	snp	21	28	0.429	0.333	0.714	0.750	0.036
SMEL3Ch04	25575629	indel	22	35	0.425	0.327	0.636	0.771	0.135
SMEL3Ch04	25575641	snp	22	31	0.412	0.321	0.591	0.774	0.183
SMEL3Ch04	25575800	snp	12	28	0.500	0.393	0.833	0.821	-0.012
SMEL3Ch04	25575899	snp	9	20	0.539	0.428	0.556	0.900	0.344
SMEL3Ch04	25576169	snp	33	29	0.395	0.304	0.455	0.828	0.373
SMEL3Ch04	25576540	snp	18	30	0.444	0.333	0.722	1	0.278
SMEL3Ch04	25577260	snp	34	28	0.391	0.307	0.353	0.536	0.183
SMEL3Ch04	25577547	snp	32	18	0.434	0.333	0.750	0.889	0.139
SMEL3Ch04	25577613	snp	30	18	0.444	0.333	0.633	0.889	0.256
SMEL3Ch04	25577789	snp	41	32	0.370	0.290	0.488	0.813	0.325
SMEL3Ch04	25579094	snp	32	31	0.370	0.300	0.656	0.936	0.279
SMEL3Ch04	25579168	snp	27	26	0.399	0.321	0.667	1	0.333
SMEL3Ch04	25579649	snp	29	33	0.395	0.304	0.448	0.788	0.340
SMEL3Ch04	25579724	snp	10	26	0.515	0.400	0.500	1	0.500
SMEL3Ch04	25579742	indel	16	29	0.455	0.349	0.438	0.966	0.528
SMEL3Ch04	25579829	snp	25	29	0.410	0.319	0.480	0.931	0.451
SMEL3Ch04	25580055	snp	23	20	0.446	0.346	0.783	0.850	0.067
SMEL3Ch04	25580107	snp	22	27	0.423	0.328	0.727	0.926	0.199
SMEL3Ch04	25580331	snp	36	27	0.407	0.306	0.556	0.778	0.222
SMEL3Ch04	25580460	snp	16	32	0.438	0.344	0.813	0.719	-0.094
SMEL3Ch04	25580510	snp	21	26	0.436	0.332	0.810	0.923	0.114
SMEL3Ch04	25580756	snp	16	25	0.453	0.350	0.875	0.920	0.045
SMEL3Ch04	25580792	snp	16	27	0.454	0.354	0.750	0.926	0.176
SMEL3Ch04	25581016	snp	23	29	0.429	0.325	0.652	0.931	0.279
SMEL3Ch04	25591843	snp	15	28	0.479	0.350	0.800	0.964	0.164
SMEL3Ch04	25593848	snp	31	21	0.422	0.327	0.419	0.905	0.485
SMEL3Ch04	25594028	snp	17	21	0.457	0.361	0.824	1	0.177
SMEL3Ch04	25594239	snp	8	15	0.608	0.475	0.875	0.933	0.058
SMEL3Ch04	25595329	snp	26	33	0.406	0.307	0.615	0.939	0.324
SMEL3Ch04	25595399	indel	25	31	0.414	0.317	0.360	0.839	0.479
SMEL3Ch04	25595441	snp	23	30	0.416	0.319	0.391	0.800	0.409
SMEL3Ch04	25598773	snp	13	13	0.539	0.385	0.462	0.923	0.462
SMEL3Ch04	25599345	snp	11	24	0.519	0.402	0.727	0.917	0.189
SMEL3Ch04	25599435	snp	17	29	0.440	0.341	0.765	0.897	0.132
SMEL3Ch04	25599646	snp	18	22	0.450	0.359	0.611	0.727	0.116
SMEL3Ch04	25607864	snp	26	22	0.434	0.336	0.692	0.955	0.262
SMEL3Ch04	25607932	snp	20	27	0.441	0.330	0.700	0.963	0.263
SMEL3Ch04	25608599	snp	41	21	0.419	0.324	0.488	0.952	0.465
SMEL3Ch04	25608942	snp	20	24	0.442	0.342	0.550	1	0.450
SMEL3Ch04	25609029	snp	24	24	0.417	0.333	0.542	0.833	0.292
SMEL3Ch04	25609526	snp	24	25	0.427	0.312	0.667	0.800	0.133
SMEL3Ch04	25609698	snp	35	22	0.425	0.327	0.743	0.818	0.075
SMEL3Ch04	25609829	snp	26	20	0.450	0.342	0.808	0.800	-0.008
SMEL3Ch04	25609999	snp	32	20	0.431	0.331	0.813	0.950	0.138
SMEL3Ch04	25610248	snp	15	28	0.479	0.350	0.933	0.964	0.031
SMEL3Ch04	25610746	snp	30	24	0.408	0.317	0.533	0.833	0.300
SMEL3Ch04	25611279	snp	37	21	0.411	0.322	0.757	0.905	0.148
SMEL3Ch04	25611327	snp	32	25	0.425	0.314	0.844	0.840	-0.004
SMEL3Ch04	25611518	snp	36	30	0.378	0.306	0.639	0.700	0.061
SMEL3Ch04	25611667	snp	36	29	0.404	0.302	0.611	0.759	0.148
SMEL3Ch04	25611839	snp	26	20	0.450	0.342	0.692	0.950	0.258
SMEL3Ch04	25611957	snp	24	23	0.411	0.324	0.625	0.826	0.201
SMEL3Ch04	25612109	snp	36	25	0.402	0.316	0.444	0.880	0.436
SMEL3Ch04	25612193	snp	29	18	0.433	0.343	0.552	0.944	0.393
SMEL3Ch04	25612680	snp	25	22	0.436	0.327	0.320	0.864	0.544
SMEL3Ch04	25612689	indel	23	22	0.463	0.338	0.261	0.864	0.603
SMEL3Ch04	25612850	snp	28	36	0.389	0.306	0.500	0.778	0.278
SMEL3Ch04	25613008	snp	20	30	0.433	0.333	0.500	0.767	0.267
SMEL3Ch04	25614518	snp	17	18	0.487	0.369	0.706	0.889	0.183
SMEL3Ch04	25614603	snp	16	25	0.453	0.350	0.563	1	0.438
SMEL3Ch04	25614961	snp	31	31	0.387	0.323	0.484	0.871	0.387
SMEL3Ch04	25615508	snp	13	28	0.489	0.371	0.846	0.964	0.118
SMEL3Ch04	25616193	snp	19	33	0.448	0.335	0.526	0.909	0.383
SMEL3Ch04	25616529	snp	14	25	0.474	0.363	0.429	0.880	0.451
SMEL3Ch04	25617082	snp	18	26	0.444	0.338	0.889	0.923	0.034
SMEL3Ch04	25617124	indel	27	20	0.441	0.330	0.852	1	0.148
SMEL3Ch04	25617170	snp	27	27	0.407	0.333	0.852	1	0.148
SMEL3Ch04	25617275	snp	18	29	0.433	0.343	0.611	0.931	0.320
SMEL3Ch04	25617496	snp	35	28	0.386	0.293	0.429	0.857	0.429
SMEL3Ch04	25617644	snp	17	20	0.465	0.365	0.588	1	0.412
SMEL3Ch04	25617748	snp	22	15	0.482	0.370	0.591	0.933	0.342
SMEL3Ch04	25617935	snp	28	18	0.441	0.333	0.393	1	0.607
SMEL3Ch04	25618045	snp	34	21	0.409	0.314	0.706	1	0.294
SMEL3Ch04	25618712	snp	26	24	0.407	0.324	0.462	0.958	0.497
SMEL3Ch04	25619054	snp	31	27	0.404	0.312	0.548	0.889	0.341
SMEL3Ch04	25619241	snp	29	28	0.405	0.330	0.586	0.929	0.342
SMEL3Ch04	25619586	snp	26	28	0.415	0.330	0.500	0.821	0.321
SMEL3Ch04	25620081	snp	29	34	0.391	0.307	0.552	0.882	0.331
SMEL3Ch04	25620168	snp	35	34	0.392	0.302	0.429	0.912	0.483
SMEL3Ch04	25620324	snp	24	24	0.417	0.333	0.458	0.708	0.250
SMEL3Ch04	25620555	snp	27	26	0.399	0.321	0.556	0.731	0.175
SMEL3Ch04	25620653	snp	31	25	0.414	0.317	0.677	0.840	0.163
SMEL3Ch04	25620826	snp	36	25	0.402	0.316	0.528	0.880	0.352
SMEL3Ch04	25620951	snp	22	26	0.434	0.336	0.864	0.846	-0.018
SMEL3Ch04	25621035	snp	16	21	0.467	0.369	0.938	0.905	-0.033
SMEL3Ch04	25621524	snp	15	21	0.495	0.381	0.733	0.952	0.219
SMEL3Ch04	25621986	snp	11	14	0.533	0.422	0.636	0.929	0.292
SMEL3Ch04	25634058	snp	26	33	0.406	0.307	0.346	0.849	0.502
SMEL3Ch04	25634378	snp	18	25	0.473	0.347	0.833	1	0.167
SMEL3Ch04	25634530	snp	23	32	0.408	0.321	0.739	0.969	0.230
SMEL3Ch04	25634668	snp	25	21	0.442	0.339	0.560	1	0.440
SMEL3Ch04	25635048	snp	27	23	0.425	0.332	0.556	0.913	0.358
SMEL3Ch04	25635173	snp	25	29	0.410	0.319	0.760	0.793	0.033
SMEL3Ch04	25635278	snp	35	32	0.379	0.285	0.457	0.781	0.324
SMEL3Ch04	25635559	snp	40	35	0.361	0.286	0.525	0.886	0.361
SMEL3Ch04	25635694	snp	27	26	0.399	0.321	0.593	0.846	0.254
SMEL3Ch04	25635836	snp	20	21	0.464	0.364	0.800	1	0.200
SMEL3Ch04	25635887	snp	20	25	0.450	0.340	0.800	1	0.200
SMEL3Ch04	25635987	snp	30	12	0.500	0.383	0.667	1	0.333
SMEL3Ch04	25636130	snp	22	33	0.409	0.318	0.727	0.879	0.152
SMEL3Ch04	25636229	snp	16	24	0.479	0.354	0.875	0.917	0.042
SMEL3Ch04	25636390	snp	15	35	0.457	0.352	0.800	0.971	0.171
SMEL3Ch04	25636424	snp	17	36	0.435	0.342	0.882	0.972	0.090
SMEL3Ch04	25636789	snp	22	31	0.412	0.321	0.591	0.807	0.216
SMEL3Ch04	25637083	snp	28	19	0.451	0.346	0.357	0.947	0.590
SMEL3Ch04	25637248	snp	23	28	0.438	0.331	0.435	0.857	0.422
SMEL3Ch04	25637449	snp	18	29	0.433	0.343	0.833	0.828	-0.006
SMEL3Ch04	25637507	snp	24	22	0.436	0.341	0.625	0.955	0.330
SMEL3Ch04	25637686	snp	31	20	0.427	0.327	0.516	0.600	0.084
SMEL3Ch04	25637983	snp	34	30	0.402	0.306	0.500	0.833	0.333
SMEL3Ch04	25638254	snp	53	28	0.377	0.286	0.660	0.893	0.233
SMEL3Ch04	25638412	snp	35	24	0.407	0.308	0.629	0.833	0.205
SMEL3Ch04	25638902	snp	26	35	0.407	0.302	0.769	0.914	0.145
SMEL3Ch04	25639277	snp	13	22	0.511	0.388	0.769	0.864	0.094
SMEL3Ch04	25639437	snp	28	11	0.497	0.390	0.607	1	0.393
SMEL3Ch04	25639565	snp	19	20	0.440	0.340	0.842	1	0.158
SMEL3Ch04	25639610	snp	16	14	0.527	0.402	0.938	1	0.063
SMEL3Ch04	25639756	snp	13	8	0.596	0.471	0.615	1	0.385
SMEL3Ch04	25639758	indel	15	8	0.608	0.475	0.533	1	0.467
SMEL3Ch04	25640328	snp	16	18	0.493	0.368	0.438	0.611	0.174
SMEL3Ch04	25640726	snp	20	27	0.441	0.330	0.550	0.852	0.302
SMEL3Ch04	25640858	snp	23	25	0.419	0.332	0.522	0.880	0.358
SMEL3Ch04	25641765	snp	18	21	0.476	0.357	0.889	1	0.111
SMEL3Ch04	25642163	snp	13	22	0.511	0.388	0.769	1	0.231
SMEL3Ch04	25642522	indel	9	10	0.589	0.478	0.556	1	0.444
SMEL3Ch04	25642617	snp	24	23	0.411	0.324	0.542	0.870	0.328
SMEL3Ch04	25642737	snp	24	31	0.409	0.312	0.458	0.903	0.445
SMEL3Ch04	25642930	snp	29	29	0.414	0.310	0.517	0.690	0.172
SMEL3Ch04	25643067	snp	30	17	0.457	0.347	0.400	0.471	0.071
SMEL3Ch04	25643389	snp	16	27	0.454	0.354	0.563	0.889	0.326
SMEL3Ch04	25643470	snp	17	27	0.447	0.351	0.647	0.815	0.168
SMEL3Ch04	25645238	snp	11	6	0.652	0.546	0.636	1	0.364
SMEL3Ch04	25645348	snp	18	20	0.472	0.367	0.722	0.900	0.178
SMEL3Ch04	25646211	snp	15	17	0.506	0.380	0.333	0.824	0.490
SMEL3Ch04	25646265	snp	14	12	0.536	0.405	0.786	0.917	0.131
SMEL3Ch04	25646616	snp	20	13	0.496	0.392	0.500	1	0.500
SMEL3Ch04	25647331	snp	23	22	0.463	0.338	0.783	1	0.217
SMEL3Ch04	25647415	snp	26	28	0.415	0.330	0.731	0.964	0.234
SMEL3Ch04	25647689	snp	35	22	0.425	0.327	0.600	0.864	0.264
SMEL3Ch04	25647940	snp	36	46	0.368	0.279	0.556	0.826	0.271
SMEL3Ch04	25648118	snp	31	36	0.381	0.293	0.387	0.944	0.557
SMEL3Ch04	25648661	snp	14	27	0.487	0.376	1	0.963	-0.037
SMEL3Ch04	25648829	snp	16	25	0.453	0.350	0.938	1	0.063
SMEL3Ch04	25649390	snp	24	28	0.399	0.327	0.750	0.857	0.107
SMEL3Ch04	25649409	snp	17	27	0.447	0.351	0.882	1	0.118
SMEL3Ch04	25649613	snp	35	46	0.368	0.286	0.514	0.761	0.247
SMEL3Ch04	25649939	snp	23	40	0.414	0.314	0.609	0.775	0.166
SMEL3Ch04	25650176	snp	10	21	0.519	0.419	0.800	0.810	0.010
SMEL3Ch04	25650225	snp	11	17	0.551	0.406	1	0.941	-0.059
SMEL3Ch04	25650279	snp	14	16	0.527	0.402	0.714	0.938	0.223
SMEL3Ch04	25650703	snp	30	33	0.403	0.303	0.500	0.788	0.288
SMEL3Ch04	25650963	snp	24	38	0.404	0.309	0.667	0.921	0.254
SMEL3Ch04	25651105	snp	25	31	0.414	0.317	0.640	1	0.360
SMEL3Ch04	25651289	snp	28	34	0.391	0.307	0.357	0.941	0.584
SMEL3Ch04	25651749	snp	16	17	0.511	0.390	0.625	0.882	0.257
SMEL3Ch04	25651928	snp	21	24	0.452	0.333	0.571	0.917	0.345
SMEL3Ch04	25652211	snp	30	31	0.407	0.311	0.467	0.903	0.437
SMEL3Ch04	25652359	snp	27	25	0.421	0.313	0.370	0.840	0.470
SMEL3Ch04	25653268	snp	29	35	0.404	0.312	0.655	0.714	0.059
SMEL3Ch04	25653361	snp	21	37	0.411	0.322	0.952	1	0.048
SMEL3Ch04	25653426	snp	25	28	0.411	0.319	0.600	0.964	0.364
SMEL3Ch04	25654161	snp	43	18	0.420	0.327	0.442	0.500	0.058
SMEL3Ch04	25654474	snp	27	24	0.417	0.329	0.556	0.833	0.278
SMEL3Ch04	25655069	snp	22	30	0.427	0.327	0.546	0.933	0.388
SMEL3Ch04	25655188	snp	25	25	0.440	0.320	0.480	0.840	0.360
SMEL3Ch04	25655306	snp	11	28	0.497	0.390	0.727	0.929	0.201
SMEL3Ch04	25655390	snp	24	24	0.417	0.333	0.500	0.958	0.458
SMEL3Ch04	25655955	snp	35	26	0.407	0.302	0.486	1	0.514
SMEL3Ch04	25656337	snp	21	17	0.457	0.361	0.762	1	0.238
SMEL3Ch04	25656544	snp	48	17	0.428	0.331	0.479	0.882	0.403
SMEL3Ch04	25656684	snp	27	24	0.417	0.329	0.667	0.667	0.000
SMEL3Ch04	25657014	snp	15	23	0.475	0.365	0.800	0.913	0.113
SMEL3Ch04	25657069	snp	22	22	0.455	0.318	0.864	1	0.136
SMEL3Ch04	25657103	indel	24	31	0.409	0.312	0.833	1	0.167
SMEL3Ch04	25657485	snp	17	26	0.457	0.342	0.765	0.923	0.158
SMEL3Ch04	25657797	snp	18	21	0.476	0.357	0.722	1	0.278
SMEL3Ch04	25657890	snp	20	21	0.464	0.364	0.650	0.905	0.255
SMEL3Ch04	25658818	snp	21	32	0.433	0.323	0.381	1	0.619
SMEL3Ch04	25659175	snp	22	23	0.463	0.338	0.773	0.957	0.184
SMEL3Ch04	25659321	snp	21	24	0.452	0.333	0.714	0.958	0.244
SMEL3Ch04	25659435	snp	22	18	0.450	0.359	0.864	0.944	0.081
SMEL3Ch04	25659763	snp	14	17	0.504	0.395	0.929	1	0.071
SMEL3Ch04	25660011	snp	9	22	0.546	0.414	0.667	1	0.333
SMEL3Ch04	25660023	snp	7	24	0.566	0.441	0.714	0.958	0.244
SMEL3Ch04	25660219	snp	21	24	0.452	0.333	0.191	0.875	0.685
SMEL3Ch04	25660413	snp	27	25	0.421	0.313	0.741	0.880	0.139
SMEL3Ch04	25660516	snp	31	15	0.447	0.346	0.774	0.800	0.026
SMEL3Ch04	25661019	snp	14	13	0.550	0.412	0.786	1	0.214
SMEL3Ch04	25661528	snp	21	21	0.476	0.333	0.571	0.810	0.238
SMEL3Ch04	25661645	snp	20	17	0.465	0.365	0.700	0.941	0.241
SMEL3Ch04	25661886	snp	18	19	0.465	0.357	0.556	0.895	0.339
SMEL3Ch04	25661938	snp	19	14	0.504	0.380	0.684	0.714	0.030
SMEL3Ch04	25662479	snp	14	21	0.500	0.381	0.500	0.905	0.405
SMEL3Ch04	25663141	snp	27	21	0.455	0.333	0.519	0.905	0.386
SMEL3Ch04	25663634	snp	26	25	0.414	0.331	0.462	0.760	0.299
SMEL3Ch04	25663679	indel	23	18	0.454	0.350	0.522	0.556	0.034
SMEL3Ch04	25663781	snp	20	26	0.450	0.342	0.600	0.808	0.208
SMEL3Ch04	25664065	snp	28	21	0.429	0.333	0.393	0.762	0.369
SMEL3Ch04	25664265	snp	28	27	0.417	0.311	0.571	0.852	0.280
SMEL3Ch04	25664363	snp	25	26	0.414	0.331	0.360	0.962	0.602
SMEL3Ch04	25664748	snp	32	34	0.390	0.281	0.563	1	0.438
SMEL3Ch04	25664884	snp	33	44	0.371	0.288	0.727	0.955	0.227
SMEL3Ch04	25665014	snp	26	28	0.415	0.330	0.577	0.964	0.387
SMEL3Ch04	25665215	snp	18	29	0.433	0.343	0.556	0.724	0.169
SMEL3Ch04	25665327	snp	17	28	0.454	0.349	0.412	0.857	0.445
SMEL3Ch04	25665934	snp	23	28	0.438	0.331	0.609	0.857	0.248
SMEL3Ch04	25666127	snp	13	19	0.506	0.381	0.615	0.947	0.332
SMEL3Ch04	25666777	snp	27	33	0.401	0.310	0.630	0.849	0.219
SMEL3Ch04	25667141	snp	25	20	0.450	0.340	0.440	0.900	0.460
SMEL3Ch04	25667443	snp	31	20	0.427	0.327	0.581	0.950	0.369
SMEL3Ch04	25667566	snp	21	14	0.500	0.381	0.571	0.714	0.143
SMEL3Ch04	25667729	snp	24	26	0.407	0.324	0.583	0.923	0.340
SMEL3Ch04	25667839	snp	19	12	0.518	0.395	0.632	0.917	0.285
SMEL3Ch04	25667920	snp	20	27	0.441	0.330	0.650	0.926	0.276
SMEL3Ch04	25668574	snp	18	22	0.450	0.359	0.833	0.909	0.076
SMEL3Ch04	25668702	snp	17	30	0.457	0.347	0.824	0.933	0.110
SMEL3Ch04	25669051	snp	28	33	0.392	0.304	0.643	0.727	0.084
SMEL3Ch04	25669282	snp	24	35	0.407	0.308	0.667	0.771	0.105
SMEL3Ch04	25669412	snp	24	26	0.407	0.324	0.583	0.692	0.109
SMEL3Ch04	25669764	snp	16	21	0.467	0.369	0.813	1	0.188
SMEL3Ch04	25670277	snp	14	34	0.462	0.361	0.643	0.971	0.328
SMEL3Ch04	25670371	snp	35	35	0.400	0.286	0.486	0.829	0.343
SMEL3Ch04	25670537	snp	25	28	0.411	0.319	0.760	0.964	0.204
SMEL3Ch04	25670958	snp	28	32	0.402	0.308	0.679	0.906	0.228
SMEL3Ch04	25671088	snp	25	31	0.414	0.317	0.640	0.871	0.231
SMEL3Ch04	25671274	snp	23	28	0.438	0.331	0.696	0.964	0.269
SMEL3Ch04	25671476	snp	30	24	0.408	0.317	0.333	0.917	0.583
SMEL3Ch04	25671760	snp	26	21	0.436	0.332	0.577	1	0.423
SMEL3Ch04	25671984	snp	12	16	0.521	0.417	0.583	1	0.417
SMEL3Ch04	25672139	snp	17	21	0.457	0.361	0.529	0.857	0.328
SMEL3Ch04	25672670	snp	22	19	0.464	0.352	0.500	0.947	0.447
SMEL3Ch04	25672800	snp	18	18	0.444	0.389	0.389	0.778	0.389
SMEL3Ch04	25673090	snp	22	29	0.426	0.326	0.227	0.931	0.704
SMEL3Ch04	25673371	snp	16	21	0.467	0.369	1	0.857	-0.143
SMEL3Ch04	25673772	snp	21	35	0.419	0.324	0.429	0.914	0.486
SMEL3Ch04	25674025	snp	23	25	0.419	0.332	0.522	0.920	0.398
SMEL3Ch04	25674099	snp	15	24	0.467	0.367	0.867	0.917	0.050
SMEL3Ch04	25674281	snp	16	21	0.467	0.369	0.563	0.905	0.342
SMEL3Ch04	25674649	snp	7	25	0.560	0.440	0.571	0.920	0.349
SMEL3Ch04	25674807	snp	17	25	0.466	0.365	0.412	0.880	0.468
SMEL3Ch04	25675075	snp	25	21	0.442	0.339	0.640	0.857	0.217
SMEL3Ch04	25675262	snp	34	29	0.391	0.307	0.559	0.897	0.338
SMEL3Ch04	25675446	snp	24	27	0.417	0.329	0.417	0.741	0.324
SMEL3Ch04	25675693	snp	15	35	0.457	0.352	0.333	0.771	0.438
SMEL3Ch04	25675793	snp	20	26	0.450	0.342	0.650	0.769	0.119
SMEL3Ch04	25676242	snp	26	20	0.450	0.342	0.577	0.950	0.373
SMEL3Ch04	25676354	snp	16	24	0.479	0.354	0.688	0.875	0.188
SMEL3Ch04	25677190	snp	19	27	0.441	0.335	0.474	0.704	0.230
SMEL3Ch04	25677434	snp	21	18	0.476	0.357	0.952	0.889	-0.064
SMEL3Ch04	25677554	snp	20	21	0.464	0.364	0.700	0.952	0.252
SMEL3Ch04	25677700	snp	22	27	0.423	0.328	0.955	0.926	-0.029
SMEL3Ch04	25677715	snp	24	25	0.427	0.312	0.875	0.880	0.005
SMEL3Ch04	25678408	snp	38	25	0.392	0.312	0.605	0.920	0.315
SMEL3Ch04	25678661	snp	38	22	0.404	0.313	0.553	0.682	0.129
SMEL3Ch04	25679085	snp	24	24	0.417	0.333	0.500	0.833	0.333
SMEL3Ch04	25679201	snp	23	20	0.446	0.346	0.739	0.950	0.211
SMEL3Ch04	25679322	snp	14	26	0.473	0.368	0.571	0.885	0.313
SMEL3Ch04	25679425	snp	15	21	0.495	0.381	0.800	1	0.200
SMEL3Ch04	25679436	snp	13	22	0.511	0.388	0.769	1	0.231
SMEL3Ch04	25679549	snp	25	32	0.425	0.314	0.640	0.875	0.235
SMEL3Ch04	25679691	snp	37	31	0.385	0.294	0.514	0.839	0.325
SMEL3Ch04	25679944	snp	27	39	0.405	0.305	0.889	0.897	0.009
SMEL3Ch04	25680016	snp	30	41	0.381	0.285	0.667	0.854	0.187
SMEL3Ch04	25680222	snp	26	48	0.377	0.297	0.654	0.854	0.200
SMEL3Ch04	25680336	snp	12	33	0.485	0.379	0.917	0.970	0.053
SMEL3Ch04	25680477	snp	32	29	0.405	0.308	0.625	0.931	0.306
SMEL3Ch04	25680623	snp	32	27	0.419	0.311	0.719	0.926	0.207
SMEL3Ch04	25680908	snp	20	25	0.450	0.340	0.700	0.880	0.180
SMEL3Ch04	25681315	snp	14	23	0.497	0.370	0.786	0.957	0.171
SMEL3Ch04	25681708	indel	17	15	0.506	0.380	0.882	1	0.118
SMEL3Ch04	25681990	snp	30	28	0.402	0.312	0.400	0.786	0.386
SMEL3Ch04	25682379	snp	37	22	0.412	0.321	0.514	0.773	0.259
SMEL3Ch04	25682519	snp	29	27	0.404	0.317	0.621	0.889	0.268
SMEL3Ch04	25683005	snp	26	37	0.395	0.303	0.500	0.838	0.338
SMEL3Ch04	25683207	snp	8	15	0.608	0.475	0.875	0.933	0.058
SMEL3Ch04	25683671	snp	25	22	0.436	0.327	0.680	0.864	0.184
SMEL3Ch04	25683777	snp	20	23	0.446	0.346	0.950	0.870	-0.080
SMEL3Ch04	25683825	indel	23	11	0.514	0.383	0.783	1	0.217
SMEL3Ch04	25683842	snp	21	13	0.484	0.388	0.762	1	0.238
SMEL3Ch04	25684042	snp	28	36	0.389	0.306	0.464	0.861	0.397
SMEL3Ch04	25684193	snp	14	31	0.470	0.353	0.500	0.903	0.403
SMEL3Ch04	25684657	snp	42	43	0.364	0.272	0.524	0.651	0.127
SMEL3Ch04	25684989	snp	35	40	0.361	0.286	0.486	0.875	0.389
SMEL3Ch04	25685093	snp	25	36	0.402	0.316	0.600	0.861	0.261
SMEL3Ch04	25685304	snp	27	25	0.421	0.313	0.482	0.840	0.359
SMEL3Ch04	25685548	snp	18	24	0.458	0.347	0.722	0.917	0.194
SMEL3Ch04	25685747	snp	13	16	0.534	0.394	0.923	1	0.077
SMEL3Ch04	25686008	snp	33	20	0.426	0.326	0.727	1	0.273
SMEL3Ch04	25686254	snp	19	22	0.464	0.352	0.790	0.864	0.074
SMEL3Ch04	25686402	snp	24	35	0.407	0.308	0.833	0.943	0.110
SMEL3Ch04	25686613	snp	18	20	0.472	0.367	0.833	1	0.167
SMEL3Ch04	25686707	snp	19	28	0.451	0.346	0.579	0.821	0.243
SMEL3Ch04	25687151	snp	32	20	0.431	0.331	0.531	0.850	0.319
SMEL3Ch04	25687404	snp	24	23	0.411	0.324	0.375	0.870	0.495
SMEL3Ch04	25687625	indel	14	17	0.504	0.395	0.714	0.882	0.168
SMEL3Ch04	25687646	snp	16	13	0.534	0.394	0.688	0.923	0.236
SMEL3Ch04	25687970	snp	11	19	0.517	0.412	0.909	0.895	-0.014
SMEL3Ch04	25688163	snp	17	15	0.506	0.380	0.529	0.867	0.337
SMEL3Ch04	25688375	snp	23	30	0.416	0.319	0.435	0.867	0.432
SMEL3Ch04	25688426	snp	19	22	0.464	0.352	0.684	1	0.316
SMEL3Ch04	25688805	snp	25	32	0.425	0.314	0.280	0.688	0.408
SMEL3Ch04	25689019	snp	15	29	0.455	0.354	0.800	0.931	0.131
SMEL3Ch04	25689074	snp	11	31	0.502	0.399	0.909	0.968	0.059
SMEL3Ch04	25689262	snp	20	31	0.427	0.327	0.700	0.871	0.171
SMEL3Ch04	25689392	snp	8	31	0.520	0.423	0.625	0.903	0.278
SMEL3Ch04	25689559	snp	21	24	0.452	0.333	0.524	0.917	0.393
SMEL3Ch04	25689898	snp	24	35	0.407	0.308	0.625	0.800	0.175
SMEL3Ch04	25690078	snp	15	21	0.495	0.381	0.867	0.905	0.038
SMEL3Ch04	25690269	snp	20	19	0.440	0.340	0.550	0.684	0.134
SMEL3Ch04	25690374	snp	19	23	0.458	0.346	0.684	0.870	0.185
SMEL3Ch04	25690605	snp	19	25	0.457	0.350	0.474	0.680	0.206
SMEL3Ch04	25690743	snp	19	21	0.451	0.346	0.368	0.619	0.251
SMEL3Ch04	25690932	snp	18	10	0.567	0.422	0.722	0.800	0.078
SMEL3Ch04	25691031	snp	16	14	0.527	0.402	0.625	0.786	0.161
SMEL3Ch04	25691477	indel	23	26	0.421	0.321	0.609	0.923	0.314
SMEL3Ch04	25691567	snp	16	26	0.466	0.351	0.500	0.923	0.423
SMEL3Ch04	25691782	snp	28	29	0.405	0.330	0.500	0.897	0.397
SMEL3Ch04	25691952	snp	29	20	0.440	0.340	0.621	1	0.379
SMEL3Ch04	25692123	snp	11	15	0.552	0.418	0.909	1	0.091
SMEL3Ch04	25692807	snp	31	16	0.458	0.361	0.419	1	0.581
SMEL3Ch04	25693012	snp	18	14	0.508	0.381	0.500	1	0.500
SMEL3Ch04	25693094	snp	17	16	0.511	0.390	0.882	0.938	0.055
SMEL3Ch04	25693360	snp	22	22	0.455	0.318	0.818	0.818	0.000
SMEL3Ch04	25693874	snp	16	26	0.466	0.351	0.625	0.846	0.221
SMEL3Ch04	25694146	snp	12	14	0.536	0.405	0.083	0.786	0.702
SMEL3Ch04	25694848	snp	18	23	0.454	0.350	0.333	0.696	0.362
SMEL3Ch04	25694962	indel	30	26	0.421	0.315	0.333	0.692	0.359
SMEL3Ch04	25694986	snp	28	30	0.402	0.312	0.464	0.733	0.269
SMEL3Ch04	25695896	snp	14	21	0.500	0.381	0.786	1	0.214
SMEL3Ch04	25695932	snp	19	20	0.440	0.340	0.790	0.950	0.161
SMEL3Ch04	25696677	snp	22	22	0.455	0.318	0.818	0.864	0.046
SMEL3Ch04	25696767	snp	25	27	0.421	0.313	0.640	0.926	0.286
SMEL3Ch04	25697134	snp	19	26	0.458	0.338	0.421	0.962	0.541
SMEL3Ch04	25697451	indel	17	28	0.454	0.349	0.824	0.857	0.034
SMEL3Ch04	25697471	snp	15	27	0.459	0.363	0.800	0.889	0.089
SMEL3Ch04	25697527	snp	15	25	0.467	0.373	0.933	0.960	0.027
SMEL3Ch04	25697613	snp	27	19	0.441	0.335	0.444	0.842	0.398
SMEL3Ch04	25697954	snp	21	28	0.429	0.333	0.857	0.929	0.071
SMEL3Ch04	25697980	snp	27	25	0.421	0.313	0.704	1	0.296
SMEL3Ch04	25698204	snp	31	23	0.428	0.320	0.484	0.913	0.429
SMEL3Ch04	25698414	snp	17	20	0.465	0.365	0.588	0.800	0.212
SMEL3Ch04	25698551	indel	19	23	0.458	0.346	0.526	0.739	0.213
SMEL3Ch04	25698780	snp	20	21	0.464	0.364	0.650	0.952	0.302
SMEL3Ch04	25698942	snp	21	27	0.455	0.333	0.714	1	0.286
SMEL3Ch04	25699019	snp	17	22	0.465	0.361	0.765	0.909	0.144
SMEL3Ch04	25699185	snp	30	34	0.402	0.306	0.467	0.882	0.416
SMEL3Ch04	25699475	snp	20	33	0.426	0.326	0.400	0.939	0.539
SMEL3Ch04	25699823	snp	18	25	0.473	0.347	0.278	0.800	0.522
SMEL3Ch04	25699931	indel	26	21	0.436	0.332	0.500	0.762	0.262
SMEL3Ch04	25700635	snp	20	28	0.429	0.336	0.800	0.821	0.021
SMEL3Ch04	25700760	snp	22	27	0.423	0.328	0.909	0.926	0.017
SMEL3Ch04	25701257	snp	23	39	0.406	0.303	0.696	0.949	0.253
SMEL3Ch04	25701330	snp	24	38	0.404	0.309	0.542	0.921	0.379
SMEL3Ch04	25701482	snp	23	33	0.397	0.319	0.609	0.970	0.361
SMEL3Ch04	25701486	snp	25	31	0.414	0.317	0.640	0.968	0.328
SMEL3Ch04	25701650	snp	22	27	0.423	0.328	0.682	1	0.318
SMEL3Ch04	25701865	snp	20	20	0.450	0.350	0.750	0.950	0.200
SMEL3Ch04	25701966	snp	20	31	0.427	0.327	0.750	0.903	0.153
SMEL3Ch04	25702661	snp	9	34	0.536	0.395	0.333	0.971	0.637
SMEL3Ch04	25702788	snp	16	22	0.477	0.369	0.438	0.955	0.517
SMEL3Ch04	25703039	snp	27	20	0.441	0.330	0.741	0.850	0.109
SMEL3Ch04	25703199	snp	30	24	0.408	0.317	0.433	0.750	0.317
SMEL3Ch04	25703377	snp	14	22	0.494	0.377	0.714	1	0.286
SMEL3Ch04	25703389	snp	18	25	0.473	0.347	0.833	1	0.167
SMEL3Ch04	25703542	snp	20	26	0.450	0.342	0.600	0.923	0.323
SMEL3Ch04	25703973	snp	28	25	0.411	0.319	0.500	0.920	0.420
SMEL3Ch04	25704190	snp	23	33	0.397	0.319	0.696	0.909	0.213
SMEL3Ch04	25704264	snp	22	29	0.426	0.326	0.500	0.931	0.431
SMEL3Ch04	25704563	snp	28	25	0.411	0.319	0.357	0.760	0.403
SMEL3Ch04	25704638	indel	23	28	0.438	0.331	0.435	0.679	0.244
SMEL3Ch04	25704848	snp	17	24	0.449	0.355	0.529	0.917	0.387
SMEL3Ch04	25704865	indel	17	21	0.457	0.361	0.412	0.905	0.493
SMEL3Ch04	25704902	snp	16	19	0.477	0.372	0.500	0.895	0.395
SMEL3Ch04	25705096	snp	19	22	0.464	0.352	0.421	0.955	0.534
SMEL3Ch04	25705271	snp	15	30	0.467	0.367	0.867	1	0.133
SMEL3Ch04	25705294	snp	14	22	0.494	0.377	0.786	1	0.214
SMEL3Ch04	25705478	snp	17	29	0.440	0.341	0.471	0.931	0.460
SMEL3Ch04	25705614	snp	29	33	0.395	0.304	0.483	0.879	0.396
SMEL3Ch04	25705734	snp	24	37	0.411	0.313	0.917	0.892	-0.025
SMEL3Ch04	25706137	snp	32	43	0.378	0.291	0.469	0.791	0.322
SMEL3Ch04	25706293	snp	25	39	0.395	0.299	0.440	0.846	0.406
SMEL3Ch04	25706336	indel	34	36	0.379	0.288	0.529	0.861	0.332
SMEL3Ch04	25706713	snp	7	31	0.567	0.438	0.571	0.871	0.300
SMEL3Ch04	25707081	snp	35	39	0.378	0.289	0.571	0.897	0.326
SMEL3Ch04	25707269	snp	19	33	0.448	0.335	0.526	0.788	0.262
SMEL3Ch04	25726229	snp	19	14	0.504	0.380	0.632	0.786	0.154
SMEL3Ch04	25726288	snp	23	24	0.411	0.324	0.739	1	0.261
SMEL3Ch04	25726439	snp	18	24	0.458	0.347	1	0.917	-0.083
SMEL3Ch04	25726599	snp	31	28	0.395	0.313	0.645	0.750	0.105
SMEL3Ch04	25726662	snp	28	21	0.429	0.333	0.821	0.952	0.131
SMEL3Ch04	25726774	snp	37	31	0.385	0.294	0.757	0.968	0.211
SMEL3Ch04	25726919	snp	23	27	0.425	0.332	0.826	0.963	0.137
SMEL3Ch04	25727169	snp	22	32	0.415	0.335	0.364	0.781	0.418
SMEL3Ch04	25727812	snp	30	26	0.421	0.315	0.567	0.846	0.280
SMEL3Ch04	25728079	snp	34	20	0.427	0.321	0.471	0.950	0.479
SMEL3Ch04	25728475	snp	38	38	0.368	0.290	0.553	0.895	0.342
SMEL3Ch04	25728807	snp	16	34	0.438	0.338	0.563	0.824	0.261
SMEL3Ch04	25729027	snp	23	32	0.408	0.321	0.522	0.938	0.416
SMEL3Ch04	25729089	snp	33	31	0.401	0.306	0.515	0.936	0.420
SMEL3Ch04	25729317	snp	22	26	0.434	0.336	0.727	0.885	0.157
SMEL3Ch04	25729551	snp	15	34	0.469	0.351	0.867	0.941	0.075
SMEL3Ch04	25729722	snp	12	30	0.500	0.383	0.417	0.867	0.450
SMEL3Ch04	25729888	snp	29	30	0.391	0.292	0.690	0.967	0.277
SMEL3Ch04	25730234	snp	33	29	0.395	0.304	0.394	0.897	0.503
SMEL3Ch04	25730575	snp	35	25	0.394	0.303	0.371	0.640	0.269
SMEL3Ch04	25730937	snp	32	26	0.411	0.317	0.531	0.923	0.392
SMEL3Ch04	25731282	snp	37	19	0.414	0.330	0.595	0.947	0.353
SMEL3Ch04	25731639	snp	19	30	0.432	0.332	0.632	0.900	0.268
SMEL3Ch04	25731775	snp	32	31	0.370	0.300	0.625	0.871	0.246
SMEL3Ch04	25732161	snp	16	27	0.454	0.354	0.500	0.741	0.241
SMEL3Ch04	25732246	snp	19	28	0.451	0.346	0.579	0.857	0.278
SMEL3Ch04	25732255	indel	19	27	0.441	0.335	0.579	0.852	0.273
SMEL3Ch04	25732392	snp	19	33	0.448	0.335	0.579	0.667	0.088
SMEL3Ch04	25732767	snp	13	28	0.489	0.371	0.923	0.964	0.041
SMEL3Ch04	25732880	snp	19	30	0.432	0.332	0.737	0.833	0.097
SMEL3Ch04	25733364	snp	22	26	0.434	0.336	0.364	0.731	0.367
SMEL3Ch04	25733598	snp	27	21	0.455	0.333	0.556	0.810	0.254
SMEL3Ch04	25733777	snp	14	19	0.504	0.380	0.429	0.947	0.519
SMEL3Ch04	25733928	snp	10	11	0.618	0.446	0.700	0.818	0.118
SMEL3Ch04	25734036	snp	22	15	0.482	0.370	0.500	0.867	0.367
SMEL3Ch04	25734187	snp	16	16	0.500	0.375	0.750	0.938	0.188
SMEL3Ch04	25734517	snp	25	30	0.407	0.313	0.680	0.967	0.287
SMEL3Ch04	25734691	snp	27	29	0.404	0.317	0.778	0.966	0.188
SMEL3Ch04	25734852	snp	29	24	0.418	0.322	0.483	0.792	0.309
SMEL3Ch04	25735368	snp	16	22	0.477	0.369	0.813	1	0.188
SMEL3Ch04	25735581	snp	33	20	0.426	0.326	0.546	0.850	0.305
SMEL3Ch04	25735582	snp	31	20	0.427	0.327	0.581	0.850	0.269
SMEL3Ch04	25735869	snp	19	28	0.451	0.346	0.526	0.607	0.081
SMEL3Ch04	25736345	snp	19	20	0.440	0.340	0.737	0.750	0.013
SMEL3Ch04	25745334	snp	22	29	0.426	0.326	0.727	0.931	0.204
SMEL3Ch04	25745378	snp	14	18	0.508	0.381	0.857	0.889	0.032
SMEL3Ch04	25745510	snp	29	27	0.404	0.317	0.621	0.667	0.046
SMEL3Ch04	25745690	snp	36	35	0.378	0.295	0.528	0.771	0.244
SMEL3Ch04	25746176	snp	25	27	0.421	0.313	0.640	0.778	0.138
SMEL3Ch04	25746311	snp	20	29	0.440	0.340	0.600	0.966	0.366
SMEL3Ch04	25746655	snp	19	34	0.426	0.325	0.895	0.941	0.046
SMEL3Ch04	25747093	snp	12	21	0.500	0.393	0.750	0.952	0.202
SMEL3Ch04	25747226	snp	14	27	0.487	0.376	0.714	0.963	0.249
SMEL3Ch04	25747495	indel	22	21	0.442	0.349	0.727	0.857	0.130
SMEL3Ch04	25747565	snp	10	18	0.567	0.422	0.600	0.944	0.344
SMEL3Ch04	25747720	snp	23	23	0.435	0.348	0.652	0.826	0.174
SMEL3Ch04	25747853	snp	21	16	0.467	0.369	0.714	1	0.286
SMEL3Ch04	25747992	snp	15	18	0.478	0.378	0.667	0.833	0.167
SMEL3Ch04	25748037	snp	18	15	0.478	0.378	0.667	1	0.333
SMEL3Ch04	25748288	snp	21	20	0.464	0.364	0.571	0.850	0.279
SMEL3Ch04	25748479	snp	30	17	0.457	0.347	0.733	0.941	0.208
SMEL3Ch04	25749232	snp	16	19	0.477	0.372	0.875	0.842	-0.033
SMEL3Ch04	25749370	snp	15	23	0.475	0.365	0.933	0.957	0.023
SMEL3Ch04	25749696	snp	24	27	0.417	0.329	0.250	0.889	0.639
SMEL3Ch04	25750233	snp	27	22	0.423	0.328	0.556	0.818	0.263
SMEL3Ch04	25751080	snp	27	18	0.444	0.352	0.593	0.944	0.352
SMEL3Ch04	25751174	indel	28	30	0.402	0.312	0.536	0.833	0.298
SMEL3Ch04	25751245	snp	30	30	0.400	0.300	0.500	0.867	0.367
SMEL3Ch04	25751480	snp	19	28	0.451	0.346	0.421	0.821	0.400
SMEL3Ch04	25751683	snp	10	24	0.508	0.400	0.900	0.750	-0.150
SMEL3Ch04	25751888	snp	20	33	0.426	0.326	0.450	0.849	0.399
SMEL3Ch04	25752073	snp	21	30	0.429	0.333	0.714	0.900	0.186
SMEL3Ch04	25752137	snp	21	29	0.430	0.335	0.762	1	0.238
SMEL3Ch04	25752635	snp	20	35	0.429	0.329	0.700	0.886	0.186
SMEL3Ch04	25866165	snp	17	23	0.476	0.358	0.882	1	0.118
SMEL3Ch04	25866350	snp	36	45	0.356	0.272	0.583	0.800	0.217
SMEL3Ch04	25866606	snp	29	38	0.392	0.297	0.483	0.816	0.333
SMEL3Ch04	25866634	indel	22	27	0.423	0.328	0.455	0.926	0.471
SMEL3Ch04	25867069	snp	31	17	0.442	0.340	0.613	1	0.387
SMEL3Ch04	25867181	snp	17	24	0.449	0.355	0.941	1	0.059
SMEL3Ch04	25867209	snp	20	27	0.441	0.330	0.800	0.963	0.163
SMEL3Ch04	25867385	snp	35	29	0.404	0.312	0.600	0.931	0.331
SMEL3Ch04	25867458	snp	26	34	0.407	0.319	0.808	0.882	0.075
SMEL3Ch04	25867760	snp	29	26	0.420	0.321	0.379	0.923	0.544
SMEL3Ch04	25867918	snp	25	35	0.394	0.303	0.320	0.686	0.366
SMEL3Ch04	25868137	snp	21	37	0.411	0.322	0.429	0.622	0.193
SMEL3Ch04	25868350	snp	18	26	0.444	0.338	0.667	0.962	0.295
SMEL3Ch04	25868664	snp	19	23	0.458	0.346	0.632	0.826	0.195
SMEL3Ch04	25869069	snp	32	18	0.434	0.333	0.344	0.722	0.379
SMEL3Ch04	25869188	snp	22	26	0.434	0.336	0.773	0.962	0.189
SMEL3Ch04	25869249	snp	26	25	0.414	0.331	0.808	0.960	0.152
SMEL3Ch04	25869384	snp	19	19	0.474	0.368	0.947	1	0.053
SMEL3Ch04	25869790	snp	15	9	0.578	0.444	0.600	0.889	0.289
SMEL3Ch04	25871168	snp	11	15	0.552	0.418	0.455	0.933	0.479
SMEL3Ch04	25871298	snp	27	29	0.404	0.317	0.407	0.828	0.420
SMEL3Ch04	25891183	snp	21	30	0.429	0.333	0.524	0.967	0.443
SMEL3Ch04	25891232	snp	19	24	0.445	0.351	0.526	1	0.474
SMEL3Ch04	25891261	indel	19	23	0.458	0.346	0.579	1	0.421
SMEL3Ch04	25891383	snp	26	28	0.415	0.330	0.346	0.964	0.618
SMEL3Ch04	25891465	snp	12	12	0.500	0.417	0.667	0.917	0.250
SMEL3Ch04	25892951	snp	24	17	0.449	0.355	0.583	0.882	0.299
SMEL3Ch04	25893240	snp	26	14	0.473	0.368	0.808	0.857	0.050
SMEL3Ch04	25893631	snp	37	30	0.388	0.288	0.432	0.867	0.434
SMEL3Ch04	25893677	snp	32	26	0.411	0.317	0.563	0.923	0.361
SMEL3Ch04	25893932	snp	25	30	0.407	0.313	0.800	0.967	0.167
SMEL3Ch04	25894007	snp	18	33	0.419	0.338	0.556	0.939	0.384
SMEL3Ch04	25894798	snp	28	28	0.393	0.321	0.393	0.857	0.464
SMEL3Ch04	25894855	snp	18	17	0.487	0.369	0.111	0.824	0.712
SMEL3Ch04	25895074	snp	20	32	0.431	0.331	0.800	0.875	0.075
SMEL3Ch04	25895095	snp	20	32	0.431	0.331	0.900	0.875	-0.025
SMEL3Ch04	25895282	indel	26	23	0.421	0.321	0.846	0.870	0.023
SMEL3Ch04	25896348	snp	16	10	0.550	0.425	0.500	0.700	0.200
SMEL3Ch04	25897085	snp	11	10	0.618	0.446	0.727	0.900	0.173
SMEL3Ch04	25897406	snp	16	23	0.465	0.364	0.688	0.783	0.095
SMEL3Ch04	25897577	snp	14	35	0.486	0.357	0.500	0.886	0.386
SMEL3Ch04	25897627	snp	11	25	0.498	0.389	0.636	0.960	0.324
SMEL3Ch04	25898198	snp	17	30	0.457	0.347	0.706	0.633	-0.073
SMEL3Ch04	25898367	snp	25	18	0.473	0.347	0.760	0.889	0.129
SMEL3Ch04	25898593	snp	33	27	0.401	0.310	0.485	0.741	0.256
SMEL3Ch04	25898771	snp	13	23	0.488	0.388	0.692	0.826	0.134
SMEL3Ch04	25898840	snp	13	24	0.513	0.388	0.692	0.917	0.224
SMEL3Ch04	25898868	snp	9	25	0.538	0.418	0.667	1	0.333
SMEL3Ch04	25899016	snp	15	29	0.455	0.354	0.800	0.897	0.097
SMEL3Ch04	25899391	snp	24	21	0.452	0.333	0.458	0.857	0.399
SMEL3Ch04	25899498	snp	18	14	0.508	0.381	0.667	0.929	0.262
SMEL3Ch04	25899503	indel	18	15	0.478	0.378	0.667	0.933	0.267
SMEL3Ch04	25901470	snp	23	34	0.400	0.315	0.522	0.853	0.331
SMEL3Ch04	25901753	snp	30	28	0.402	0.312	0.700	0.857	0.157
SMEL3Ch04	25901976	snp	35	28	0.386	0.293	0.543	0.750	0.207
SMEL3Ch04	25902140	snp	37	36	0.369	0.288	0.649	0.806	0.157
SMEL3Ch04	25902300	snp	24	38	0.404	0.309	0.542	0.895	0.353
SMEL3Ch04	25902387	snp	16	26	0.466	0.351	0.813	0.962	0.149
SMEL3Ch04	25902581	snp	25	37	0.411	0.315	0.960	0.946	-0.014
SMEL3Ch04	25902711	snp	36	27	0.407	0.306	0.722	0.852	0.130
SMEL3Ch04	25902855	snp	30	46	0.367	0.286	0.733	0.891	0.158
SMEL3Ch04	25902978	snp	29	39	0.390	0.304	0.759	0.872	0.113
SMEL3Ch04	25903072	snp	24	39	0.397	0.308	0.833	1	0.167
SMEL3Ch04	25903306	snp	28	32	0.402	0.308	0.821	0.969	0.147
SMEL3Ch04	25903945	snp	25	25	0.440	0.320	0.760	0.920	0.160
SMEL3Ch04	25904010	snp	27	29	0.404	0.317	0.593	0.966	0.373
SMEL3Ch04	25904184	snp	21	16	0.467	0.369	0.571	1	0.429
SMEL3Ch04	25904310	snp	14	27	0.487	0.376	0.714	0.926	0.212
SMEL3Ch04	25904439	snp	17	22	0.465	0.361	0.588	0.955	0.366
SMEL3Ch04	25904733	snp	23	17	0.476	0.358	0.870	1	0.130
SMEL3Ch04	25904873	indel	21	26	0.436	0.332	0.381	0.962	0.581
SMEL3Ch04	25904893	snp	27	26	0.399	0.321	0.482	0.923	0.442
SMEL3Ch04	25904897	indel	28	27	0.417	0.311	0.500	0.926	0.426
SMEL3Ch04	25905065	snp	25	27	0.421	0.313	0.520	0.926	0.406
SMEL3Ch04	25905351	snp	24	19	0.445	0.351	0.500	0.895	0.395
SMEL3Ch04	25917389	snp	42	27	0.392	0.296	0.524	0.815	0.291
SMEL3Ch04	25917632	snp	15	26	0.464	0.359	0.667	0.885	0.218
SMEL3Ch04	25917819	snp	13	18	0.513	0.402	0.615	0.722	0.107
SMEL3Ch04	25918171	snp	19	17	0.477	0.378	0.790	1	0.211
SMEL3Ch04	25918296	snp	18	15	0.478	0.378	0.611	0.800	0.189
SMEL3Ch04	25919112	snp	11	20	0.518	0.409	0.727	0.950	0.223
SMEL3Ch04	25919216	snp	15	15	0.467	0.400	0.800	0.867	0.067
SMEL3Ch04	25919296	snp	23	7	0.596	0.453	0.609	1	0.391
SMEL3Ch04	25919479	indel	22	10	0.527	0.400	0.546	0.800	0.255
SMEL3Ch04	25919887	snp	26	13	0.462	0.385	0.500	1	0.500
SMEL3Ch04	25919990	snp	12	16	0.521	0.417	0.333	0.750	0.417
SMEL3Ch04	25920122	snp	25	14	0.474	0.363	0.280	0.929	0.649
SMEL3Ch04	25921336	snp	18	11	0.520	0.394	0.667	0.727	0.061
SMEL3Ch04	25921631	snp	19	17	0.477	0.378	0.368	0.824	0.455
SMEL3Ch04	25921693	indel	20	24	0.442	0.342	0.550	0.792	0.242
SMEL3Ch04	25921825	snp	5	8	0.750	0.550	0.400	0.625	0.225
SMEL3Ch04	25922097	snp	15	18	0.478	0.378	0.533	1	0.467
SMEL3Ch04	25922151	snp	16	16	0.500	0.375	0.500	0.938	0.438
SMEL3Ch04	25922616	snp	21	13	0.484	0.388	0.333	0.846	0.513
SMEL3Ch04	25922752	snp	15	24	0.467	0.367	0.267	0.792	0.525
SMEL3Ch04	25923074	snp	30	15	0.467	0.367	0.500	1	0.500
SMEL3Ch04	25923251	snp	33	30	0.403	0.303	0.788	0.967	0.179
SMEL3Ch04	25923355	snp	26	33	0.406	0.307	0.731	0.939	0.209
SMEL3Ch04	25923458	snp	19	41	0.403	0.318	0.790	1	0.211
SMEL3Ch04	25925640	snp	15	26	0.464	0.359	0.800	0.808	0.008
SMEL3Ch04	25925845	snp	15	30	0.467	0.367	0.600	0.933	0.333
SMEL3Ch04	25925986	snp	12	20	0.500	0.400	0.917	1	0.083
SMEL3Ch04	25926161	snp	21	15	0.495	0.381	0.857	0.933	0.076
SMEL3Ch04	25926478	snp	28	24	0.399	0.327	0.571	0.833	0.262
SMEL3Ch04	25926656	snp	20	25	0.450	0.340	0.550	0.920	0.370
SMEL3Ch04	25926741	indel	26	25	0.414	0.331	0.654	0.960	0.306
SMEL3Ch04	25927046	indel	45	27	0.385	0.289	0.667	0.852	0.185
SMEL3Ch04	25927054	snp	45	26	0.393	0.303	0.689	0.846	0.157
SMEL3Ch04	25927167	snp	36	25	0.402	0.316	0.583	0.960	0.377
SMEL3Ch04	25927390	snp	34	29	0.391	0.307	0.618	0.897	0.279
SMEL3Ch04	25927599	snp	18	19	0.465	0.357	0.500	0.737	0.237
SMEL3Ch04	25927602	indel	18	18	0.444	0.389	0.556	0.833	0.278
SMEL3Ch04	25927740	snp	24	19	0.445	0.351	0.333	0.895	0.561
SMEL3Ch04	25927881	snp	35	28	0.386	0.293	0.429	0.714	0.286
SMEL3Ch04	25928018	snp	30	26	0.421	0.315	0.567	0.846	0.280
SMEL3Ch04	25928094	snp	35	21	0.419	0.324	0.657	0.905	0.248
SMEL3Ch04	25928524	snp	22	28	0.432	0.331	0.682	0.857	0.175
SMEL3Ch04	25928757	snp	13	47	0.450	0.352	0.615	0.979	0.363
SMEL3Ch04	25929479	snp	14	23	0.497	0.370	0.857	0.957	0.099
SMEL3Ch04	25929782	snp	15	24	0.467	0.367	0.867	1	0.133
SMEL3Ch04	25929995	snp	29	32	0.405	0.308	0.552	0.875	0.323
SMEL3Ch04	25930189	snp	15	13	0.513	0.415	0.600	0.846	0.246
SMEL3Ch04	25931958	snp	8	8	0.625	0.500	0.375	0.875	0.500
SMEL3Ch04	25932885	snp	26	31	0.408	0.313	0.577	0.871	0.294
SMEL3Ch04	25933054	snp	40	34	0.377	0.285	0.550	0.853	0.303
SMEL3Ch04	25933246	snp	36	25	0.402	0.316	0.611	0.960	0.349
SMEL3Ch04	25933403	snp	25	33	0.406	0.316	0.680	1	0.320
SMEL3Ch04	25933738	snp	13	22	0.511	0.388	0.462	0.864	0.402
SMEL3Ch04	25933781	snp	16	28	0.455	0.348	0.750	0.964	0.214
SMEL3Ch04	25933930	snp	25	33	0.406	0.316	0.680	0.788	0.108
SMEL3Ch04	25934129	snp	20	32	0.431	0.331	0.650	0.844	0.194
SMEL3Ch04	25934479	snp	16	12	0.521	0.417	0.500	0.833	0.333
SMEL3Ch04	25934582	snp	16	14	0.527	0.402	0.875	0.857	-0.018
SMEL3Ch04	25934659	snp	14	14	0.500	0.429	0.929	1	0.071
SMEL3Ch04	25934660	snp	14	14	0.500	0.429	0.929	1	0.071
SMEL3Ch04	25935106	snp	20	17	0.465	0.365	0.750	1	0.250
SMEL3Ch04	25936870	snp	25	21	0.442	0.339	0.600	0.905	0.305
SMEL3Ch04	25937482	snp	21	18	0.476	0.357	0.857	0.833	-0.024
SMEL3Ch04	25937545	snp	26	19	0.458	0.338	0.615	0.790	0.174
SMEL3Ch04	25937843	snp	12	17	0.515	0.407	0.750	0.941	0.191
SMEL3Ch04	25938077	snp	16	15	0.542	0.413	0.875	0.933	0.058
SMEL3Ch04	25939300	snp	18	23	0.454	0.350	0.778	0.957	0.179
SMEL3Ch04	25939355	snp	16	22	0.477	0.369	0.750	1	0.250
SMEL3Ch04	25939798	indel	13	26	0.462	0.385	0.923	1	0.077
SMEL3Ch04	25940432	snp	8	31	0.520	0.423	1	0.968	-0.032
SMEL3Ch04	25942380	snp	23	25	0.419	0.332	0.478	0.840	0.362
SMEL3Ch04	25942600	snp	26	39	0.397	0.308	0.615	0.846	0.231
SMEL3Ch04	25943324	snp	14	28	0.464	0.357	0.643	1	0.357
SMEL3Ch04	25943517	snp	17	37	0.423	0.332	0.412	0.838	0.426
SMEL3Ch04	25943692	snp	22	25	0.436	0.327	0.818	0.880	0.062
SMEL3Ch04	25943871	snp	30	17	0.457	0.347	0.733	0.941	0.208
SMEL3Ch04	25943952	snp	20	19	0.440	0.340	0.800	0.895	0.095
SMEL3Ch04	25944245	snp	32	27	0.419	0.311	0.594	0.926	0.332
SMEL3Ch04	25944332	snp	23	24	0.411	0.324	0.783	0.833	0.051
SMEL3Ch04	25944684	snp	15	25	0.467	0.373	0.733	1	0.267
SMEL3Ch04	25944853	snp	14	19	0.504	0.380	0.643	0.947	0.305
SMEL3Ch04	25945033	snp	11	44	0.455	0.364	0.364	0.932	0.568
SMEL3Ch04	25945097	snp	16	35	0.441	0.339	0.500	0.971	0.471
SMEL3Ch04	25945337	snp	27	28	0.417	0.311	0.556	0.893	0.337
SMEL3Ch04	25945425	snp	18	22	0.450	0.359	0.944	0.864	-0.081
SMEL3Ch04	25945493	snp	22	21	0.442	0.349	0.727	0.905	0.178
SMEL3Ch04	25946134	snp	35	27	0.406	0.307	0.514	0.704	0.189
SMEL3Ch04	25946222	snp	36	22	0.422	0.313	0.639	0.909	0.270
SMEL3Ch04	25946551	snp	23	28	0.438	0.331	0.478	0.821	0.343
SMEL3Ch04	25946891	snp	22	11	0.500	0.409	0.682	0.818	0.136
SMEL3Ch04	25947075	snp	16	22	0.477	0.369	0.750	0.818	0.068
SMEL3Ch04	25947714	snp	22	19	0.464	0.352	0.864	1	0.136
SMEL3Ch04	25947890	snp	16	24	0.479	0.354	0.750	1	0.250
SMEL3Ch04	25948153	snp	41	35	0.369	0.287	0.610	0.800	0.190
SMEL3Ch04	25948416	snp	16	34	0.438	0.338	0.688	0.853	0.165
SMEL3Ch04	25948663	snp	26	26	0.423	0.308	0.539	0.846	0.308
SMEL3Ch04	25948806	snp	22	25	0.436	0.327	0.591	0.880	0.289
SMEL3Ch04	25949098	snp	42	37	0.366	0.285	0.500	0.730	0.230
SMEL3Ch04	25949317	snp	26	37	0.395	0.303	0.692	0.892	0.200
SMEL3Ch04	25949435	snp	24	35	0.407	0.308	0.583	0.886	0.302
SMEL3Ch04	25949965	snp	38	30	0.384	0.291	0.579	0.867	0.288
SMEL3Ch04	25950137	snp	33	33	0.364	0.303	0.636	0.727	0.091
SMEL3Ch04	25950248	snp	24	30	0.408	0.317	0.542	0.933	0.392
SMEL3Ch04	25950384	snp	13	23	0.488	0.388	1	0.913	-0.087
SMEL3Ch04	25950674	snp	22	26	0.434	0.336	0.546	0.923	0.378
SMEL3Ch04	25951091	snp	25	27	0.421	0.313	0.680	0.926	0.246
SMEL3Ch04	25951154	snp	22	27	0.423	0.328	0.682	0.852	0.170
SMEL3Ch04	25952208	snp	22	20	0.441	0.346	0.682	1	0.318
SMEL3Ch04	25952259	snp	26	24	0.407	0.324	0.539	0.917	0.378
SMEL3Ch04	25952498	snp	12	21	0.500	0.393	0.500	0.810	0.310
SMEL3Ch04	25952566	snp	10	27	0.530	0.393	0.700	1	0.300
SMEL3Ch04	25952669	snp	18	36	0.444	0.333	0.500	1	0.500
SMEL3Ch04	25952827	snp	20	24	0.442	0.342	0.550	1	0.450
SMEL3Ch04	25952985	snp	17	21	0.457	0.361	0.765	1	0.235
SMEL3Ch04	25953145	snp	21	35	0.419	0.324	0.524	0.829	0.305
SMEL3Ch04	25953749	snp	11	22	0.500	0.409	0.818	1	0.182
SMEL3Ch04	25953767	snp	13	22	0.511	0.388	0.615	0.909	0.294
SMEL3Ch04	25954932	snp	34	28	0.391	0.307	0.588	0.821	0.233
SMEL3Ch04	25954976	snp	28	28	0.393	0.321	0.714	0.821	0.107
SMEL3Ch04	25955339	snp	34	21	0.409	0.314	0.647	0.762	0.115
SMEL3Ch04	25955471	snp	28	30	0.402	0.312	0.607	0.900	0.293
SMEL3Ch04	25955580	snp	31	29	0.402	0.305	0.290	0.862	0.572
SMEL3Ch04	25956716	snp	18	45	0.422	0.322	0.667	0.711	0.044
SMEL3Ch04	25957803	snp	17	18	0.487	0.369	0.412	0.833	0.422
SMEL3Ch04	25958000	snp	9	21	0.556	0.413	0.778	0.905	0.127
SMEL3Ch04	25958079	snp	10	26	0.515	0.400	0.900	0.962	0.062
SMEL3Ch04	25958208	snp	25	33	0.406	0.316	0.440	0.788	0.348
SMEL3Ch04	25958495	snp	33	29	0.395	0.304	0.485	0.759	0.274
SMEL3Ch04	25958701	snp	17	30	0.457	0.347	0.824	1	0.177
SMEL3Ch04	25958766	snp	21	19	0.451	0.346	0.762	1	0.238
SMEL3Ch04	25958835	indel	23	27	0.425	0.332	0.783	0.926	0.143
SMEL3Ch04	25958886	snp	16	20	0.475	0.363	0.938	0.900	-0.038
SMEL3Ch04	25958972	snp	23	22	0.463	0.338	0.739	0.864	0.125
SMEL3Ch04	25959028	indel	30	23	0.416	0.319	0.567	0.826	0.259
SMEL3Ch04	25959222	snp	28	18	0.441	0.333	0.571	1	0.429
SMEL3Ch04	25959532	snp	29	11	0.508	0.392	0.690	0.818	0.129
SMEL3Ch04	25960354	snp	26	37	0.395	0.303	0.615	0.865	0.250
SMEL3Ch04	25960652	snp	26	23	0.421	0.321	0.462	0.913	0.452
SMEL3Ch04	25960876	snp	15	10	0.567	0.433	0.667	1	0.333
SMEL3Ch04	25961060	snp	16	15	0.542	0.413	0.813	1	0.188
SMEL3Ch04	25961209	snp	22	16	0.477	0.369	0.546	0.813	0.267
SMEL3Ch04	25961431	snp	23	19	0.458	0.346	0.565	0.632	0.066
SMEL3Ch04	25962168	snp	28	26	0.415	0.330	0.750	1	0.250
SMEL3Ch04	25962565	snp	28	16	0.455	0.348	0.571	0.813	0.241
SMEL3Ch04	25963246	snp	20	18	0.472	0.367	0.450	0.722	0.272
SMEL3Ch04	25963436	indel	27	15	0.459	0.363	0.333	0.667	0.333
SMEL3Ch04	25964270	snp	26	17	0.457	0.342	0.308	0.706	0.398
SMEL3Ch04	25964609	snp	22	14	0.494	0.377	0.500	0.857	0.357
SMEL3Ch04	25964881	snp	28	27	0.417	0.311	0.500	0.852	0.352
SMEL3Ch04	25965258	snp	26	27	0.399	0.321	0.577	0.667	0.090
SMEL3Ch04	25965534	indel	13	24	0.513	0.388	0.615	0.958	0.343
SMEL3Ch04	25965875	snp	18	40	0.422	0.328	0.833	0.950	0.117
SMEL3Ch04	25965955	snp	18	34	0.431	0.340	0.722	0.941	0.219
SMEL3Ch04	25966155	snp	18	41	0.419	0.318	0.556	0.902	0.347
SMEL3Ch04	25966309	snp	24	46	0.384	0.297	0.417	0.804	0.388
SMEL3Ch04	25966907	snp	24	27	0.417	0.329	0.583	1	0.417
SMEL3Ch04	25967596	snp	16	25	0.453	0.350	0.750	0.880	0.130
SMEL3Ch04	25967643	snp	14	25	0.474	0.363	0.929	1	0.071
SMEL3Ch04	25967758	snp	21	27	0.455	0.333	0.476	0.741	0.265
SMEL3Ch04	25967947	snp	27	21	0.455	0.333	0.407	0.524	0.116
SMEL3Ch04	25968180	snp	37	12	0.457	0.369	0.541	0.417	-0.124
SMEL3Ch04	25968388	indel	21	23	0.449	0.331	0.381	0.783	0.402
SMEL3Ch04	25968819	snp	13	25	0.486	0.372	0.308	0.880	0.572
SMEL3Ch04	25968923	snp	12	23	0.493	0.399	0.583	0.957	0.373
SMEL3Ch04	25969357	snp	15	16	0.542	0.413	0.600	0.750	0.150
SMEL3Ch04	25969485	snp	20	22	0.441	0.346	0.550	0.773	0.223
SMEL3Ch04	25969916	snp	26	19	0.458	0.338	0.462	0.895	0.433
SMEL3Ch04	25970048	snp	30	22	0.427	0.327	0.500	0.818	0.318
SMEL3Ch04	25970186	snp	25	36	0.402	0.316	0.320	0.806	0.486
SMEL3Ch04	25970566	snp	29	25	0.410	0.319	0.414	0.880	0.466
SMEL3Ch04	25970891	snp	29	20	0.440	0.340	0.345	0.750	0.405
SMEL3Ch04	25971192	snp	17	22	0.465	0.361	0.706	1	0.294
SMEL3Ch04	25971224	snp	12	22	0.508	0.386	0.833	1	0.167
SMEL3Ch04	25971564	snp	37	35	0.385	0.287	0.541	0.771	0.231
SMEL3Ch04	25971696	snp	24	24	0.417	0.333	0.583	0.875	0.292
SMEL3Ch04	25971845	snp	27	26	0.399	0.321	0.593	0.923	0.331
SMEL3Ch04	25972066	snp	26	36	0.402	0.310	0.615	0.944	0.329
SMEL3Ch04	25972305	indel	23	34	0.400	0.315	0.478	0.824	0.345
SMEL3Ch04	25972328	indel	21	35	0.419	0.324	0.571	0.800	0.229
SMEL3Ch04	25972363	snp	18	30	0.444	0.333	0.667	0.733	0.067
SMEL3Ch04	25972579	snp	15	27	0.459	0.363	0.733	0.889	0.156
SMEL3Ch04	25972741	snp	18	24	0.458	0.347	0.722	0.792	0.069
SMEL3Ch04	25972777	indel	19	29	0.445	0.339	0.790	0.828	0.038
SMEL3Ch04	25972878	snp	14	27	0.487	0.376	0.571	0.815	0.243
SMEL3Ch04	25972911	snp	12	25	0.477	0.390	0.583	0.840	0.257
SMEL3Ch04	25973119	snp	22	22	0.455	0.318	0.500	0.909	0.409
SMEL3Ch04	25973430	snp	41	24	0.401	0.308	0.610	0.750	0.140
SMEL3Ch04	25973778	snp	27	26	0.399	0.321	0.407	0.808	0.400
SMEL3Ch04	25973982	snp	22	28	0.432	0.331	0.318	0.929	0.610
SMEL3Ch04	25974231	indel	23	21	0.449	0.331	0.565	0.810	0.244
SMEL3Ch04	25974270	snp	18	26	0.444	0.338	0.500	0.885	0.385
SMEL3Ch04	25976908	snp	28	22	0.432	0.331	0.464	0.955	0.490
SMEL3Ch04	25977075	snp	17	31	0.442	0.340	0.588	0.677	0.089
SMEL3Ch04	25977237	snp	16	15	0.542	0.413	0.625	0.600	-0.025
SMEL3Ch04	25977321	snp	14	15	0.519	0.386	0.286	0.867	0.581
SMEL3Ch04	25977390	snp	27	16	0.454	0.354	0.370	0.750	0.380
SMEL3Ch04	25977556	snp	16	17	0.511	0.390	0.688	0.941	0.254
SMEL3Ch04	25977845	indel	40	15	0.433	0.342	0.625	0.867	0.242
SMEL3Ch04	25977995	indel	35	19	0.442	0.337	0.400	0.947	0.547
SMEL3Ch04	25978104	indel	27	22	0.423	0.328	0.630	0.909	0.280
SMEL3Ch04	25978187	indel	26	14	0.473	0.368	0.577	1	0.423
SMEL3Ch04	25978189	snp	25	14	0.474	0.363	0.600	1	0.400
SMEL3Ch04	25978497	snp	30	20	0.433	0.333	0.533	0.900	0.367
SMEL3Ch04	25978815	snp	26	17	0.457	0.342	0.577	0.941	0.364
SMEL3Ch04	25978868	snp	16	23	0.465	0.364	0.688	0.783	0.095
SMEL3Ch04	25979225	snp	28	25	0.411	0.319	0.536	0.680	0.144
SMEL3Ch04	25979418	snp	22	27	0.423	0.328	0.500	0.852	0.352
SMEL3Ch04	25979532	snp	11	23	0.514	0.383	0.727	0.957	0.229
SMEL3Ch04	25979739	snp	15	37	0.451	0.353	0.600	0.946	0.346
SMEL3Ch04	25979939	snp	20	18	0.472	0.367	0.750	0.833	0.083
SMEL3Ch04	25980447	snp	26	20	0.450	0.342	0.423	0.950	0.527
SMEL3Ch04	25980525	snp	19	26	0.458	0.338	0.368	0.808	0.439
SMEL3Ch04	25980670	snp	19	21	0.451	0.346	0.842	1	0.158
SMEL3Ch04	25982614	snp	13	21	0.484	0.388	0.462	0.762	0.300
SMEL3Ch04	25982650	snp	13	27	0.473	0.362	0.692	0.704	0.011
SMEL3Ch04	25983216	snp	24	26	0.407	0.324	0.708	0.846	0.138
SMEL3Ch04	25983410	snp	33	25	0.406	0.316	0.576	0.760	0.184
SMEL3Ch04	25983668	snp	27	21	0.455	0.333	0.667	0.952	0.286
SMEL3Ch04	25983747	snp	27	26	0.399	0.321	0.815	0.923	0.108
SMEL3Ch04	25984267	snp	25	26	0.414	0.331	0.880	1	0.120
SMEL3Ch04	25984422	snp	22	27	0.423	0.328	0.818	0.852	0.034
SMEL3Ch04	25984659	snp	32	24	0.396	0.313	0.625	0.958	0.333
SMEL3Ch04	25985423	indel	25	26	0.414	0.331	0.800	1	0.200
SMEL3Ch04	25985498	snp	28	30	0.402	0.312	0.500	0.900	0.400
SMEL3Ch04	25985795	snp	24	32	0.396	0.313	0.208	0.875	0.667
SMEL3Ch04	25986100	snp	38	34	0.367	0.285	0.500	0.853	0.353
SMEL3Ch04	25986731	snp	21	29	0.430	0.335	0.524	0.828	0.304
SMEL3Ch04	25986892	snp	23	22	0.463	0.338	0.652	0.773	0.121
SMEL3Ch04	25987000	snp	21	17	0.457	0.361	0.905	0.824	-0.081
SMEL3Ch04	25987080	snp	28	23	0.438	0.331	0.821	0.913	0.092
SMEL3Ch04	25987215	snp	11	21	0.533	0.394	0.909	1	0.091
SMEL3Ch04	25987277	snp	18	27	0.444	0.352	0.389	0.926	0.537
SMEL3Ch04	25987862	snp	12	19	0.518	0.395	0.750	1	0.250
SMEL3Ch04	25988019	snp	7	21	0.571	0.429	0.571	0.905	0.333
SMEL3Ch04	25988050	snp	9	17	0.543	0.431	0.778	0.765	-0.013
SMEL3Ch04	25988448	snp	25	22	0.436	0.327	0.680	0.909	0.229
SMEL3Ch04	25988492	snp	25	24	0.427	0.312	0.880	0.875	-0.005
SMEL3Ch04	25988762	snp	21	31	0.422	0.327	0.571	0.968	0.396
SMEL3Ch04	25988857	snp	14	27	0.487	0.376	0.929	1	0.071
SMEL3Ch04	25988896	indel	12	23	0.493	0.399	0.750	0.870	0.120
SMEL3Ch04	25988958	snp	11	27	0.485	0.394	0.273	0.963	0.690
SMEL3Ch04	25989117	snp	24	28	0.399	0.327	0.542	0.714	0.173
SMEL3Ch04	25989371	snp	12	24	0.500	0.375	1	0.917	-0.083
SMEL3Ch04	25989674	snp	28	28	0.393	0.321	0.429	0.857	0.429
SMEL3Ch04	25989894	snp	23	32	0.408	0.321	0.478	0.813	0.334
SMEL3Ch04	25990444	snp	25	43	0.388	0.301	0.840	0.930	0.090
SMEL3Ch04	25990661	snp	30	31	0.407	0.311	0.433	0.903	0.470
SMEL3Ch04	25990865	snp	26	19	0.458	0.338	0.577	0.895	0.318
SMEL3Ch04	25991295	snp	24	20	0.442	0.342	0.500	0.750	0.250
SMEL3Ch04	25991330	indel	25	21	0.442	0.339	0.480	0.714	0.234
SMEL3Ch04	25991603	snp	24	19	0.445	0.351	0.583	0.947	0.364
SMEL3Ch04	25991673	snp	29	13	0.485	0.382	0.552	1	0.448
SMEL3Ch04	25992676	snp	11	31	0.502	0.399	0.909	0.936	0.026
SMEL3Ch04	25992933	snp	30	24	0.408	0.317	0.767	0.958	0.192
SMEL3Ch04	25993001	snp	21	26	0.436	0.332	0.905	1	0.095
SMEL3Ch04	25993110	snp	23	21	0.449	0.331	0.957	0.952	-0.004
SMEL3Ch04	25993161	indel	24	20	0.442	0.342	0.833	0.900	0.067
SMEL3Ch04	25993258	snp	22	27	0.423	0.328	0.591	0.852	0.261
SMEL3Ch04	25993492	snp	16	18	0.493	0.368	0.625	0.944	0.319
SMEL3Ch04	25993808	snp	22	27	0.423	0.328	0.591	0.741	0.150
SMEL3Ch04	25993963	indel	16	17	0.511	0.390	0.625	0.706	0.081
SMEL3Ch04	25994032	snp	9	15	0.578	0.444	0.889	0.733	-0.156
SMEL3Ch04	25994418	snp	10	11	0.618	0.446	0.700	1	0.300
SMEL3Ch04	25994750	snp	17	19	0.477	0.378	0.647	1	0.353
SMEL3Ch04	25994935	snp	19	25	0.457	0.350	0.684	0.880	0.196
SMEL3Ch04	25995199	snp	24	19	0.445	0.351	0.708	0.947	0.239
SMEL3Ch04	25995256	snp	18	18	0.444	0.389	0.889	0.944	0.056
SMEL3Ch04	25995450	snp	24	21	0.452	0.333	0.417	0.857	0.441
SMEL3Ch04	25995561	snp	16	25	0.453	0.350	0.688	0.960	0.273
SMEL3Ch04	25995685	snp	17	23	0.476	0.358	0.647	0.826	0.179
SMEL3Ch04	25995952	snp	30	20	0.433	0.333	0.467	0.750	0.283
SMEL3Ch04	25996197	snp	17	30	0.457	0.347	0.471	0.867	0.396
SMEL3Ch04	25996300	snp	13	39	0.462	0.359	0.539	0.846	0.308
SMEL3Ch04	25996760	snp	20	23	0.446	0.346	0.850	1	0.150
SMEL3Ch04	25996774	snp	20	23	0.446	0.346	0.900	0.957	0.057
SMEL3Ch04	25996842	indel	20	24	0.442	0.342	0.850	0.958	0.108
SMEL3Ch04	25996955	snp	22	19	0.464	0.352	0.591	1	0.409
SMEL3Ch04	25997251	snp	30	23	0.416	0.319	0.833	0.957	0.123
SMEL3Ch04	25997335	snp	42	33	0.368	0.286	0.595	0.879	0.284
SMEL3Ch04	25997449	indel	40	33	0.377	0.286	0.300	0.727	0.427
SMEL3Ch04	25997515	snp	54	27	0.389	0.296	0.500	0.815	0.315
SMEL3Ch04	25998036	snp	21	19	0.451	0.346	0.429	0.842	0.414
SMEL3Ch04	25998223	snp	28	29	0.405	0.330	0.500	0.828	0.328
SMEL3Ch04	25998661	snp	7	10	0.657	0.514	0.714	0.900	0.186
SMEL3Ch04	26001037	snp	24	17	0.449	0.355	0.792	1	0.208
SMEL3Ch04	26001078	snp	24	16	0.479	0.354	0.792	0.938	0.146
SMEL3Ch04	26001313	snp	19	23	0.458	0.346	0.632	0.652	0.021
SMEL3Ch04	26001426	snp	21	25	0.442	0.339	0.619	0.760	0.141
SMEL3Ch04	26001708	snp	19	24	0.445	0.351	0.737	0.875	0.138
SMEL3Ch04	26001783	snp	24	29	0.418	0.322	0.708	0.897	0.188
SMEL3Ch04	26002077	snp	22	26	0.434	0.336	0.455	1	0.546
SMEL3Ch04	26002202	snp	22	36	0.422	0.313	0.818	1	0.182
SMEL3Ch04	26002676	snp	22	39	0.402	0.311	0.818	0.872	0.054
SMEL3Ch04	26002742	snp	22	26	0.434	0.336	0.682	1	0.318
SMEL3Ch04	26002933	snp	29	28	0.405	0.330	0.517	0.786	0.269
SMEL3Ch04	26003153	snp	13	17	0.534	0.416	0.692	0.882	0.190
SMEL3Ch04	26003228	indel	13	16	0.534	0.394	0.846	0.938	0.091
SMEL3Ch04	26003230	snp	12	14	0.536	0.405	0.833	0.929	0.095
SMEL3Ch04	26004284	snp	19	24	0.445	0.351	0.632	0.875	0.243
SMEL3Ch04	26004309	snp	21	20	0.464	0.364	0.619	0.950	0.331
SMEL3Ch04	26004652	snp	22	22	0.455	0.318	0.909	1	0.091
SMEL3Ch04	26004741	snp	21	38	0.420	0.320	0.762	0.947	0.186
SMEL3Ch04	26005880	snp	21	29	0.430	0.335	0.667	0.862	0.195
SMEL3Ch04	26005999	snp	18	21	0.476	0.357	0.889	1	0.111
SMEL3Ch04	26006128	snp	17	24	0.449	0.355	0.824	1	0.177
SMEL3Ch04	26006701	snp	33	20	0.426	0.326	0.667	0.750	0.083
SMEL3Ch04	26007579	snp	26	43	0.398	0.298	0.615	0.744	0.129
SMEL3Ch04	26007593	snp	31	39	0.383	0.304	0.645	0.744	0.098
SMEL3Ch04	26007889	snp	24	28	0.399	0.327	0.375	0.893	0.518
SMEL3Ch04	26008111	snp	22	28	0.432	0.331	0.818	0.964	0.146
SMEL3Ch04	26008533	snp	26	25	0.414	0.331	0.423	0.920	0.497
SMEL3Ch04	26008840	snp	23	25	0.419	0.332	0.739	0.960	0.221
SMEL3Ch04	26008992	snp	30	29	0.391	0.292	0.433	0.828	0.394
SMEL3Ch04	26009682	indel	33	25	0.406	0.316	0.576	0.960	0.384
SMEL3Ch04	26009770	snp	25	29	0.410	0.319	0.600	0.966	0.366
SMEL3Ch04	26010015	snp	25	27	0.421	0.313	0.400	0.889	0.489
SMEL3Ch04	26010606	snp	19	24	0.445	0.351	0.895	1	0.105
SMEL3Ch04	26010744	snp	22	26	0.434	0.336	0.818	0.808	-0.011
SMEL3Ch04	26010899	snp	15	28	0.479	0.350	0.533	0.893	0.360
SMEL3Ch04	26011014	snp	22	37	0.412	0.321	0.773	0.757	-0.016
SMEL3Ch04	26011192	snp	30	32	0.419	0.298	0.600	0.844	0.244
SMEL3Ch04	26013011	snp	23	34	0.400	0.315	0.217	0.882	0.665
SMEL3Ch04	26013130	indel	19	37	0.414	0.330	0.316	0.784	0.468
SMEL3Ch04	26013449	snp	17	20	0.465	0.365	0.647	0.950	0.303
SMEL3Ch04	26013731	snp	36	26	0.402	0.310	0.861	0.923	0.062
SMEL3Ch04	26013807	snp	29	26	0.420	0.321	0.793	0.923	0.130
SMEL3Ch04	26013899	snp	33	29	0.395	0.304	0.606	0.793	0.187
SMEL3Ch04	26013922	snp	37	30	0.388	0.288	0.622	0.833	0.212
SMEL3Ch04	26014081	snp	34	27	0.388	0.306	0.559	0.926	0.367
SMEL3Ch04	26014211	snp	27	34	0.388	0.306	0.519	0.794	0.276
SMEL3Ch04	26014642	snp	8	25	0.555	0.435	0.625	0.960	0.335
SMEL3Ch04	26014836	indel	35	29	0.404	0.312	0.400	0.828	0.428
SMEL3Ch04	26015063	snp	23	18	0.454	0.350	0.696	0.889	0.193
SMEL3Ch04	26015103	snp	25	23	0.419	0.332	0.680	0.870	0.190
SMEL3Ch04	26015379	snp	19	24	0.445	0.351	0.684	0.792	0.108
SMEL3Ch04	26015494	snp	21	23	0.449	0.331	0.714	0.870	0.155
SMEL3Ch04	26015602	snp	19	21	0.451	0.346	0.737	0.905	0.168
SMEL3Ch04	26017164	snp	14	17	0.504	0.395	0.286	0.647	0.361
SMEL3Ch04	26017602	snp	20	14	0.486	0.386	0.350	0.857	0.507
SMEL3Ch04	26017722	snp	11	8	0.602	0.477	0.546	1	0.455
SMEL3Ch04	26017919	snp	23	16	0.465	0.364	0.565	0.875	0.310
SMEL3Ch04	26018579	snp	26	16	0.466	0.351	0.731	0.813	0.082
SMEL3Ch04	26019590	snp	23	19	0.458	0.346	0.391	0.895	0.503
SMEL3Ch04	26020229	snp	16	33	0.447	0.328	0.938	1	0.063
SMEL3Ch04	26020353	snp	19	36	0.431	0.329	0.790	0.944	0.155
SMEL3Ch04	26020591	snp	42	32	0.377	0.292	0.643	0.688	0.045
SMEL3Ch04	26021116	snp	28	27	0.417	0.311	0.607	0.815	0.208
SMEL3Ch04	26021609	snp	31	27	0.404	0.312	0.548	0.778	0.229
SMEL3Ch04	26021996	snp	17	23	0.476	0.358	0.647	0.783	0.136
SMEL3Ch04	26022042	snp	14	26	0.473	0.368	0.714	0.962	0.247
SMEL3Ch04	26022161	snp	27	29	0.404	0.317	0.593	0.793	0.201
SMEL3Ch04	26022275	snp	23	26	0.421	0.321	0.478	0.769	0.291
SMEL3Ch04	26022512	snp	17	17	0.471	0.353	0.882	1	0.118
SMEL3Ch04	26022594	snp	14	25	0.474	0.363	0.857	1	0.143
SMEL3Ch04	26022795	snp	14	27	0.487	0.376	0.786	0.963	0.177
SMEL3Ch04	26023145	snp	21	18	0.476	0.357	0.857	0.889	0.032
SMEL3Ch04	26023167	snp	20	16	0.475	0.363	0.750	0.938	0.188
SMEL3Ch04	26023422	snp	28	29	0.405	0.330	0.214	0.931	0.717
SMEL3Ch04	26023756	snp	19	32	0.446	0.341	0.737	0.813	0.076
SMEL3Ch04	26024397	snp	19	22	0.464	0.352	0.737	1	0.263
SMEL3Ch04	26024680	snp	24	29	0.418	0.322	0.417	0.897	0.480
SMEL3Ch04	26024821	snp	37	25	0.411	0.315	0.541	0.920	0.380
SMEL3Ch04	26024910	snp	34	25	0.418	0.317	0.706	0.960	0.254
SMEL3Ch04	26025024	snp	30	35	0.395	0.300	0.567	0.943	0.376
SMEL3Ch04	26025364	snp	18	26	0.444	0.338	0.944	0.923	-0.021
SMEL3Ch04	26025879	snp	23	27	0.425	0.332	0.609	0.815	0.206
SMEL3Ch04	26025936	indel	21	20	0.464	0.364	0.714	1	0.286
SMEL3Ch04	26026011	snp	21	25	0.442	0.339	0.810	0.960	0.151
SMEL3Ch04	26026131	snp	20	17	0.465	0.365	0.700	0.882	0.182
SMEL3Ch04	26026340	snp	21	26	0.436	0.332	0.810	0.923	0.114
SMEL3Ch04	26026481	snp	19	22	0.464	0.352	0.632	0.864	0.232
SMEL3Ch04	26027412	indel	14	27	0.487	0.376	0.786	1	0.214
SMEL3Ch04	26027464	snp	17	20	0.465	0.365	0.941	1	0.059
SMEL3Ch04	26027734	snp	15	35	0.457	0.352	0.867	0.886	0.019
SMEL3Ch04	26027886	snp	28	33	0.392	0.304	0.750	0.970	0.220
SMEL3Ch04	26028273	snp	20	34	0.427	0.321	0.700	0.912	0.212
SMEL3Ch04	26028400	snp	26	32	0.411	0.317	0.577	0.906	0.329
SMEL3Ch04	26028494	snp	24	27	0.417	0.329	0.750	0.963	0.213
SMEL3Ch04	26028580	snp	31	17	0.442	0.340	0.677	0.941	0.264
SMEL3Ch04	26028952	indel	9	11	0.596	0.485	0.556	0.727	0.172
SMEL3Ch04	26030134	snp	20	24	0.442	0.342	0.550	0.708	0.158
SMEL3Ch04	26030249	snp	13	15	0.513	0.415	1	0.800	-0.200
SMEL3Ch04	26030470	snp	15	16	0.542	0.413	0.733	0.938	0.204
SMEL3Ch04	26030665	snp	23	29	0.429	0.325	0.522	0.897	0.375
SMEL3Ch04	26030670	snp	21	29	0.430	0.335	0.619	0.897	0.278
SMEL3Ch04	26031089	snp	11	25	0.498	0.389	0.727	0.960	0.233
SMEL3Ch04	26031183	indel	13	18	0.513	0.402	0.462	0.667	0.205
SMEL3Ch04	26031676	snp	10	9	0.589	0.478	0.800	0.778	-0.022
SMEL3Ch04	26032208	snp	15	26	0.464	0.359	1	0.923	-0.077
SMEL3Ch04	26032476	snp	16	26	0.466	0.351	0.813	1	0.188
SMEL3Ch04	26032613	snp	27	21	0.455	0.333	0.667	1	0.333
SMEL3Ch04	26032824	snp	26	20	0.450	0.342	0.846	1	0.154
SMEL3Ch04	26032931	snp	30	34	0.402	0.306	0.733	0.971	0.237
SMEL3Ch04	26033067	snp	30	31	0.407	0.311	0.433	0.839	0.405
SMEL3Ch04	26033368	snp	29	31	0.402	0.305	0.517	0.936	0.418
SMEL3Ch04	26033447	snp	25	28	0.411	0.319	0.560	0.964	0.404
SMEL3Ch04	26033642	snp	10	26	0.515	0.400	0.900	1	0.100
SMEL3Ch04	26033686	snp	12	29	0.494	0.385	0.667	1	0.333
SMEL3Ch04	26033818	snp	23	28	0.438	0.331	0.870	0.964	0.095
SMEL3Ch04	26033897	snp	25	30	0.407	0.313	0.840	1	0.160
SMEL3Ch04	26033998	snp	25	34	0.418	0.317	0.680	0.912	0.232
SMEL3Ch04	26034189	snp	29	30	0.391	0.292	0.517	0.767	0.249
SMEL3Ch04	26034434	snp	9	23	0.560	0.430	0.556	0.870	0.314
SMEL3Ch04	26034973	snp	19	20	0.440	0.340	0.526	0.900	0.374
SMEL3Ch04	26035208	snp	23	33	0.397	0.319	0.783	0.909	0.127
SMEL3Ch04	26035650	snp	15	44	0.435	0.344	1	0.932	-0.068
SMEL3Ch04	26035731	snp	29	38	0.392	0.297	0.793	0.974	0.181
SMEL3Ch04	26035934	snp	18	36	0.444	0.333	0.889	0.944	0.056
SMEL3Ch04	26036314	snp	19	22	0.464	0.352	0.684	1	0.316
SMEL3Ch04	26036423	snp	13	22	0.511	0.388	0.923	1	0.077
SMEL3Ch04	26036689	snp	29	29	0.414	0.310	0.621	0.793	0.172
SMEL3Ch04	26036766	snp	20	25	0.450	0.340	0.900	0.920	0.020
SMEL3Ch04	26036872	snp	28	36	0.389	0.306	0.464	0.861	0.397
SMEL3Ch04	26037145	snp	17	32	0.428	0.335	0.824	0.844	0.020
SMEL3Ch04	26037430	snp	18	22	0.450	0.359	0.889	0.955	0.066
SMEL3Ch04	26038143	snp	27	32	0.419	0.311	0.407	0.531	0.124
SMEL3Ch04	26038495	snp	24	16	0.479	0.354	0.625	0.938	0.313
SMEL3Ch04	26039200	snp	25	19	0.457	0.350	0.480	0.790	0.310
SMEL3Ch04	26039218	indel	24	15	0.467	0.367	0.583	0.867	0.283
SMEL3Ch04	26039319	indel	14	15	0.519	0.386	0.500	1	0.500
SMEL3Ch04	26039420	snp	16	14	0.527	0.402	0.313	0.786	0.473
SMEL3Ch04	26039731	snp	17	31	0.442	0.340	0.529	0.807	0.277
SMEL3Ch04	26039884	snp	9	30	0.522	0.411	0.556	0.900	0.344
SMEL3Ch04	26040736	snp	29	23	0.429	0.325	0.759	0.652	-0.106
SMEL3Ch04	26040804	indel	23	13	0.488	0.388	0.696	0.923	0.227
SMEL3Ch04	26040810	snp	30	14	0.462	0.352	0.600	0.857	0.257
SMEL3Ch04	26040913	indel	25	25	0.440	0.320	0.680	0.840	0.160
SMEL3Ch04	26041150	snp	24	17	0.449	0.355	0.958	0.941	-0.017
SMEL3Ch04	26041161	snp	24	16	0.479	0.354	0.958	0.938	-0.021
SMEL3Ch04	26041363	snp	29	33	0.395	0.304	0.690	0.879	0.189
SMEL3Ch04	26041452	snp	18	31	0.423	0.335	0.944	0.936	-0.009
SMEL3Ch04	26041561	snp	20	14	0.486	0.386	0.900	1	0.100
SMEL3Ch04	26041696	snp	12	29	0.494	0.385	0.667	1	0.333
SMEL3Ch04	26041752	snp	15	25	0.467	0.373	0.467	0.920	0.453
SMEL3Ch04	26041947	snp	13	24	0.513	0.388	0.385	0.833	0.449
SMEL3Ch04	26042557	snp	16	18	0.493	0.368	0.875	0.889	0.014
SMEL3Ch04	26042695	snp	29	29	0.414	0.310	0.621	0.759	0.138
SMEL3Ch04	26042885	snp	29	26	0.420	0.321	0.448	0.731	0.283
SMEL3Ch04	26043184	snp	13	26	0.462	0.385	0.769	0.769	0.000
SMEL3Ch04	26043343	snp	20	28	0.429	0.336	0.650	0.893	0.243
SMEL3Ch04	26043461	snp	16	21	0.467	0.369	0.625	0.905	0.280
SMEL3Ch04	26043632	snp	11	20	0.518	0.409	0.546	1	0.455
SMEL3Ch04	26043692	snp	9	21	0.556	0.413	0.667	1	0.333
SMEL3Ch04	26044030	snp	22	21	0.442	0.349	0.773	0.952	0.180
SMEL3Ch04	26044120	snp	22	16	0.477	0.369	0.727	0.813	0.085
SMEL3Ch04	26044301	snp	23	32	0.408	0.321	0.565	0.813	0.247
SMEL3Ch04	26044643	snp	21	22	0.442	0.349	0.762	0.909	0.147
SMEL3Ch04	26044723	snp	14	28	0.464	0.357	0.929	0.964	0.036
SMEL3Ch04	26044774	snp	22	33	0.409	0.318	0.864	1	0.136
SMEL3Ch04	26045002	snp	24	28	0.399	0.327	0.583	0.964	0.381
SMEL3Ch04	26045186	snp	24	26	0.407	0.324	0.500	0.808	0.308
SMEL3Ch04	26045265	snp	20	21	0.464	0.364	0.750	0.857	0.107
SMEL3Ch04	26045430	snp	18	26	0.444	0.338	0.944	0.923	-0.021
SMEL3Ch04	26045942	snp	27	27	0.407	0.333	0.741	0.815	0.074
SMEL3Ch04	26046276	snp	35	20	0.429	0.329	0.457	0.900	0.443
SMEL3Ch04	26047054	snp	26	22	0.434	0.336	0.462	0.636	0.175
SMEL3Ch04	26047541	snp	21	16	0.467	0.369	0.857	1	0.143
SMEL3Ch04	26047589	snp	19	20	0.440	0.340	0.842	1	0.158
SMEL3Ch04	26047773	snp	24	31	0.409	0.312	0.333	0.839	0.505
SMEL3Ch04	26048097	indel	28	32	0.402	0.308	0.536	0.844	0.308
SMEL3Ch04	26048165	snp	24	24	0.417	0.333	0.500	0.833	0.333
SMEL3Ch04	26048511	snp	14	16	0.527	0.402	0.857	1	0.143
SMEL3Ch04	26048521	snp	12	18	0.500	0.389	0.750	0.944	0.194
SMEL3Ch04	26048673	snp	22	15	0.482	0.370	0.455	0.867	0.412
SMEL3Ch04	26048727	snp	17	13	0.534	0.416	0.706	0.923	0.217
SMEL3Ch04	26049159	snp	13	25	0.486	0.372	0.769	0.800	0.031
SMEL3Ch04	26049246	snp	15	27	0.459	0.363	0.733	0.815	0.082
SMEL3Ch04	26049500	snp	20	21	0.464	0.364	0.600	0.857	0.257
SMEL3Ch04	26049919	indel	12	19	0.518	0.395	0.500	0.632	0.132
SMEL3Ch04	26050566	snp	15	20	0.483	0.367	0.933	1	0.067
SMEL3Ch04	26050585	snp	19	19	0.474	0.368	0.790	0.895	0.105
SMEL3Ch04	26050744	snp	30	24	0.408	0.317	0.467	0.958	0.492
SMEL3Ch04	26050907	snp	33	23	0.397	0.319	0.485	0.870	0.385
SMEL3Ch04	26051094	snp	33	18	0.419	0.338	0.606	1	0.394
SMEL3Ch04	26051631	snp	17	26	0.457	0.342	0.647	0.731	0.084
SMEL3Ch04	26051686	snp	14	25	0.474	0.363	0.714	0.880	0.166
SMEL3Ch04	26052118	snp	32	34	0.390	0.281	0.750	0.882	0.132
SMEL3Ch04	26052285	snp	16	35	0.441	0.339	0.625	0.971	0.346
SMEL3Ch04	26052938	snp	26	18	0.444	0.338	0.654	0.833	0.180
SMEL3Ch04	26053098	snp	30	29	0.391	0.292	0.433	0.828	0.394
SMEL3Ch04	26053351	indel	23	36	0.402	0.307	0.565	0.833	0.268
SMEL3Ch04	26053417	snp	18	25	0.473	0.347	0.778	0.920	0.142
SMEL3Ch04	26053629	snp	23	34	0.400	0.315	0.609	0.882	0.274
SMEL3Ch04	26053832	snp	22	35	0.425	0.327	0.773	0.971	0.199
SMEL3Ch04	26054164	snp	13	25	0.486	0.372	0.769	0.920	0.151
SMEL3Ch04	26056000	snp	27	19	0.441	0.335	0.556	0.842	0.287
SMEL3Ch04	26056129	snp	9	9	0.667	0.444	0.556	1	0.444
SMEL3Ch04	26056555	snp	18	22	0.450	0.359	1	0.909	-0.091
SMEL3Ch04	26056879	snp	21	27	0.455	0.333	0.905	0.926	0.021
SMEL3Ch04	26056961	snp	24	30	0.408	0.317	0.875	1	0.125
SMEL3Ch04	26057179	snp	19	36	0.431	0.329	0.842	0.889	0.047
SMEL3Ch04	26057362	snp	17	31	0.442	0.340	0.529	0.871	0.342
SMEL3Ch04	26057443	snp	17	39	0.431	0.329	0.647	0.974	0.327
SMEL3Ch04	26057513	snp	22	34	0.420	0.326	0.546	0.971	0.425
SMEL3Ch04	26057721	snp	30	25	0.407	0.313	0.500	0.800	0.300
SMEL3Ch04	26057871	snp	23	27	0.425	0.332	0.609	0.926	0.317
SMEL3Ch04	26057919	snp	17	27	0.447	0.351	0.647	0.963	0.316
SMEL3Ch04	26058215	snp	34	38	0.367	0.285	0.588	0.842	0.254
SMEL3Ch04	26058522	snp	23	30	0.416	0.319	0.826	0.933	0.107
SMEL3Ch04	26058637	snp	19	20	0.440	0.340	0.684	0.950	0.266
SMEL3Ch04	26058812	snp	27	27	0.407	0.333	0.852	0.926	0.074
SMEL3Ch04	26059370	snp	15	25	0.467	0.373	0.800	0.960	0.160
SMEL3Ch04	26059480	snp	14	20	0.486	0.386	0.643	0.850	0.207
SMEL3Ch04	26060043	snp	15	27	0.459	0.363	0.800	0.963	0.163
SMEL3Ch04	26060375	snp	27	34	0.388	0.306	0.778	0.765	-0.013
SMEL3Ch04	26060986	snp	31	34	0.386	0.292	0.419	0.912	0.492
SMEL3Ch04	26061035	indel	16	29	0.455	0.349	0.625	0.931	0.306
SMEL3Ch04	26061084	snp	22	30	0.427	0.327	0.727	0.967	0.239
SMEL3Ch04	26061388	snp	25	26	0.414	0.331	0.680	0.962	0.282
SMEL3Ch04	26061445	snp	28	21	0.429	0.333	0.821	1	0.179
SMEL3Ch04	26061617	snp	18	24	0.458	0.347	0.500	0.958	0.458
SMEL3Ch04	26063071	snp	13	23	0.488	0.388	0.539	0.913	0.375
SMEL3Ch04	26063197	snp	12	22	0.508	0.386	0.750	1	0.250
SMEL3Ch04	26063379	snp	23	31	0.428	0.320	0.391	0.903	0.512
SMEL3Ch04	26063441	indel	20	33	0.426	0.326	0.550	0.939	0.389
SMEL3Ch04	26063518	indel	17	26	0.457	0.342	0.471	0.923	0.453
SMEL3Ch04	26063755	snp	29	27	0.404	0.317	0.690	0.926	0.236
SMEL3Ch04	26064035	snp	27	25	0.421	0.313	0.370	0.920	0.550
SMEL3Ch04	26064135	indel	26	24	0.407	0.324	0.462	0.875	0.414
SMEL3Ch04	26064376	snp	22	18	0.450	0.359	0.682	0.944	0.263
SMEL3Ch04	26064659	snp	28	27	0.417	0.311	0.857	0.963	0.106
SMEL3Ch04	26065067	snp	18	27	0.444	0.352	0.667	0.889	0.222
SMEL3Ch04	26065235	snp	17	29	0.440	0.341	0.588	0.862	0.274
SMEL3Ch04	26065365	snp	18	23	0.454	0.350	0.611	0.826	0.215
SMEL3Ch04	26065453	snp	14	24	0.482	0.369	0.500	0.958	0.458
SMEL3Ch04	26065592	snp	12	37	0.457	0.369	0.750	0.946	0.196
SMEL3Ch04	26065924	snp	28	33	0.392	0.304	0.643	0.909	0.266
SMEL3Ch04	26066048	snp	27	40	0.403	0.303	0.926	0.975	0.049
SMEL3Ch04	26066216	snp	24	34	0.414	0.321	0.542	0.941	0.400
SMEL3Ch04	26066326	snp	28	22	0.432	0.331	0.750	1	0.250
SMEL3Ch04	26066502	snp	29	22	0.426	0.326	0.759	0.909	0.151
SMEL3Ch04	26066571	snp	17	15	0.506	0.380	0.824	0.933	0.110
SMEL3Ch04	26068974	snp	37	30	0.388	0.288	0.432	0.700	0.268
SMEL3Ch04	26069116	snp	48	32	0.375	0.292	0.417	0.875	0.458
SMEL3Ch04	26069283	snp	21	28	0.429	0.333	0.476	0.857	0.381
SMEL3Ch04	26069339	snp	15	22	0.482	0.370	0.800	0.955	0.155
SMEL3Ch04	26069466	snp	19	24	0.445	0.351	0.790	0.875	0.086
SMEL3Ch04	26069501	snp	23	29	0.429	0.325	0.739	0.966	0.226
SMEL3Ch04	26069773	snp	21	31	0.422	0.327	0.619	0.968	0.349
SMEL3Ch04	26070064	snp	31	28	0.395	0.313	0.613	0.750	0.137
SMEL3Ch04	26070324	snp	17	30	0.457	0.347	0.706	0.867	0.161
SMEL3Ch04	26070349	snp	15	30	0.467	0.367	0.933	0.833	-0.100
SMEL3Ch04	26070596	snp	29	23	0.429	0.325	0.793	0.826	0.033
SMEL3Ch04	26070614	snp	23	21	0.449	0.331	0.826	0.905	0.079
SMEL3Ch04	26071261	snp	14	27	0.487	0.376	0.857	0.704	-0.153
SMEL3Ch04	26073144	snp	29	37	0.385	0.299	0.448	0.757	0.309
SMEL3Ch04	26073319	snp	13	42	0.454	0.359	0.462	0.929	0.467
SMEL3Ch04	26073409	snp	16	27	0.454	0.354	0.438	0.926	0.488
SMEL3Ch04	26073528	snp	15	26	0.464	0.359	0.400	0.654	0.254
SMEL3Ch04	26073665	snp	27	18	0.444	0.352	0.519	0.833	0.315
SMEL3Ch04	26073914	indel	24	27	0.417	0.329	0.667	0.926	0.259
SMEL3Ch04	26074013	snp	19	23	0.458	0.346	0.632	0.913	0.282
SMEL3Ch04	26074091	snp	22	26	0.434	0.336	0.636	0.962	0.325
SMEL3Ch04	26074220	snp	19	23	0.458	0.346	0.474	0.870	0.396
SMEL3Ch04	26074833	snp	19	17	0.477	0.378	0.632	0.706	0.074
SMEL3Ch04	26074942	snp	21	20	0.464	0.364	0.667	0.900	0.233
SMEL3Ch04	26075175	snp	31	18	0.423	0.335	0.548	0.889	0.341
SMEL3Ch04	26075390	indel	21	15	0.495	0.381	0.714	0.867	0.152
SMEL3Ch04	26076084	indel	20	14	0.486	0.386	0.600	0.857	0.257
SMEL3Ch04	26076146	snp	13	10	0.569	0.439	0.385	0.700	0.315
SMEL3Ch04	26076859	snp	17	23	0.476	0.358	0.412	0.870	0.458
SMEL3Ch04	26076999	snp	23	16	0.465	0.364	0.913	0.938	0.025
SMEL3Ch04	26089013	snp	21	15	0.495	0.381	0.476	0.733	0.257
SMEL3Ch04	26089788	snp	26	25	0.414	0.331	0.539	0.880	0.342
SMEL3Ch04	26090264	snp	30	25	0.407	0.313	0.533	0.840	0.307
SMEL3Ch04	26090593	snp	16	17	0.511	0.390	0.563	0.941	0.379
SMEL3Ch04	26090860	snp	43	25	0.388	0.301	0.349	0.600	0.251
SMEL3Ch04	26091004	indel	29	23	0.429	0.325	0.414	0.696	0.282
SMEL3Ch04	26091314	snp	16	27	0.454	0.354	0.625	0.778	0.153
SMEL3Ch04	26091432	snp	24	19	0.445	0.351	0.875	0.895	0.020
SMEL3Ch04	26091589	indel	49	52	0.325	0.254	0.184	0.365	0.182
SMEL3Ch04	26091633	snp	19	27	0.441	0.335	0.526	0.556	0.029
SMEL3Ch04	26093004	snp	19	30	0.432	0.332	0.526	0.767	0.240
SMEL3Ch04	26093748	snp	11	29	0.508	0.392	0.818	0.828	0.009
SMEL3Ch04	26093781	snp	10	28	0.507	0.400	0.800	0.929	0.129
SMEL3Ch04	26094604	snp	23	40	0.414	0.314	0.304	0.525	0.221
SMEL3Ch04	26094983	snp	39	58	0.355	0.270	0.308	0.707	0.399
SMEL3Ch04	26095389	snp	28	43	0.376	0.305	0.143	0.349	0.206
SMEL3Ch04	26095736	snp	28	41	0.388	0.298	0.143	0.561	0.418
SMEL3Ch04	26095907	snp	15	21	0.495	0.381	0.867	1	0.133
SMEL3Ch04	26096070	snp	24	41	0.401	0.308	0.542	0.878	0.336
SMEL3Ch04	26096200	snp	25	80	0.373	0.288	0.800	1	0.200
SMEL3Ch04	26096415	snp	37	77	0.341	0.260	0.243	0.468	0.224
SMEL3Ch04	26096524	snp	36	54	0.361	0.278	0.250	0.574	0.324
SMEL3Ch04	26096526	snp	36	54	0.361	0.278	0.750	0.944	0.194
SMEL3Ch04	26096689	snp	34	44	0.378	0.290	0.735	0.818	0.083
SMEL3Ch04	26096943	snp	46	61	0.345	0.259	0.674	0.902	0.228
SMEL3Ch04	26096967	snp	47	64	0.341	0.258	0.319	0.516	0.197
SMEL3Ch04	26097114	snp	25	49	0.375	0.292	0.760	0.510	-0.250
SMEL3Ch04	26097437	snp	39	41	0.375	0.278	0.718	0.927	0.209
SMEL3Ch04	26097552	snp	27	56	0.378	0.292	0.407	0.482	0.075
SMEL3Ch04	26097697	snp	43	64	0.346	0.268	0.326	0.484	0.159
SMEL3Ch04	26098082	snp	45	48	0.347	0.268	0.244	0.542	0.297
SMEL3Ch04	26098406	snp	14	29	0.478	0.370	0.857	0.931	0.074
SMEL3Ch04	26098513	snp	30	42	0.381	0.286	0.333	0.357	0.024
SMEL3Ch04	26098533	snp	32	43	0.378	0.291	0.656	0.907	0.251
SMEL3Ch04	26098545	snp	32	45	0.376	0.288	0.313	0.556	0.243
SMEL3Ch04	26098661	snp	31	33	0.401	0.306	0.645	0.970	0.325
SMEL3Ch04	26099075	snp	16	27	0.454	0.354	0.563	0.852	0.289
SMEL3Ch04	26099152	snp	18	32	0.434	0.333	0.389	0.844	0.455
SMEL3Ch04	26099338	snp	26	33	0.406	0.307	0.462	0.818	0.357
SMEL3Ch04	26099888	snp	28	29	0.405	0.330	0.286	0.897	0.611
SMEL3Ch04	26100500	snp	28	33	0.392	0.304	0.857	0.909	0.052
SMEL3Ch04	26100647	snp	23	32	0.408	0.321	0.826	0.750	-0.076
SMEL3Ch04	26100924	snp	27	35	0.406	0.307	0.630	0.829	0.199
SMEL3Ch04	26101112	snp	19	26	0.458	0.338	0.790	1	0.211
SMEL3Ch04	26102117	snp	20	29	0.440	0.340	0.600	0.828	0.228
SMEL3Ch04	26102190	snp	13	37	0.464	0.364	0.615	0.757	0.141
SMEL3Ch04	26102523	snp	20	32	0.431	0.331	0.450	0.781	0.331
SMEL3Ch04	26102907	snp	34	30	0.402	0.306	0.618	0.900	0.282
SMEL3Ch04	26103114	snp	23	36	0.402	0.307	0.696	0.944	0.249
SMEL3Ch04	26103197	snp	28	41	0.388	0.298	0.893	0.976	0.083
SMEL3Ch04	26103664	snp	21	28	0.429	0.333	0.810	0.893	0.083
SMEL3Ch04	26103770	snp	21	20	0.464	0.364	0.714	0.900	0.186
SMEL3Ch04	26104325	snp	23	22	0.463	0.338	0.348	0.818	0.470
SMEL3Ch04	26104483	snp	16	19	0.477	0.372	0.500	0.947	0.447
SMEL3Ch04	26104570	snp	24	19	0.445	0.351	0.500	0.895	0.395
SMEL3Ch04	26105990	snp	37	25	0.411	0.315	0.405	0.920	0.515
SMEL3Ch04	26106226	snp	40	15	0.433	0.342	0.425	1	0.575
SMEL3Ch04	26106703	snp	27	27	0.407	0.333	0.926	0.926	0.000
SMEL3Ch04	26106753	snp	29	26	0.420	0.321	0.759	0.923	0.165
SMEL3Ch04	26107096	snp	18	37	0.452	0.320	0.944	0.973	0.029
SMEL3Ch04	26107218	snp	30	31	0.407	0.311	0.600	0.807	0.207
SMEL3Ch04	26107634	snp	20	27	0.441	0.330	0.650	0.926	0.276
SMEL3Ch04	26107740	snp	29	25	0.410	0.319	0.517	0.880	0.363
SMEL3Ch04	26108284	snp	18	21	0.476	0.357	0.889	1	0.111
SMEL3Ch04	26108445	snp	28	31	0.395	0.313	0.786	0.839	0.053
SMEL3Ch04	26108737	snp	18	19	0.465	0.357	0.833	1	0.167
SMEL3Ch04	26108812	snp	23	19	0.458	0.346	0.739	0.842	0.103
SMEL3Ch04	26108979	snp	34	19	0.426	0.325	0.500	0.895	0.395
SMEL3Ch04	26109126	snp	26	19	0.458	0.338	0.615	0.842	0.227
SMEL3Ch04	26109208	snp	23	14	0.497	0.370	0.870	1	0.130
SMEL3Ch04	26109495	snp	37	38	0.363	0.280	0.487	0.868	0.382
SMEL3Ch04	26109700	snp	29	25	0.410	0.319	0.724	0.920	0.196
SMEL3Ch04	26110135	indel	22	28	0.432	0.331	0.591	0.786	0.195
SMEL3Ch04	26110229	snp	17	22	0.465	0.361	0.765	0.773	0.008
SMEL3Ch04	26110290	snp	22	19	0.464	0.352	0.546	0.947	0.402
SMEL3Ch04	26110959	snp	12	31	0.479	0.363	0.250	0.742	0.492
SMEL3Ch04	26111465	snp	15	27	0.459	0.363	0.333	0.926	0.593
SMEL3Ch04	26111509	snp	13	28	0.489	0.371	0.385	0.821	0.437
SMEL3Ch04	26111669	snp	21	26	0.436	0.332	0.524	0.808	0.284
SMEL3Ch04	26111730	snp	13	35	0.464	0.360	0.846	0.800	-0.046
SMEL3Ch04	26111877	snp	26	16	0.466	0.351	0.692	1	0.308
SMEL3Ch04	26111966	snp	26	24	0.407	0.324	0.808	0.875	0.067
SMEL3Ch04	26112256	snp	22	29	0.426	0.326	0.455	0.862	0.408
SMEL3Ch04	26112543	snp	23	36	0.402	0.307	0.783	0.944	0.162
SMEL3Ch04	26112715	snp	25	35	0.394	0.303	0.440	0.857	0.417
SMEL3Ch04	26113118	snp	24	22	0.436	0.341	0.667	0.864	0.197
SMEL3Ch04	26113316	snp	34	33	0.399	0.310	0.412	0.727	0.316
SMEL3Ch04	26113808	snp	40	40	0.375	0.275	0.575	0.925	0.350
SMEL3Ch04	26114378	snp	46	21	0.405	0.314	0.522	0.952	0.431
SMEL3Ch04	26115070	snp	22	36	0.422	0.313	0.909	1	0.091
SMEL3Ch04	26115211	snp	16	34	0.438	0.338	0.688	0.853	0.165
SMEL3Ch04	26115852	snp	20	29	0.440	0.340	0.600	0.862	0.262
SMEL3Ch04	26115927	snp	20	31	0.427	0.327	0.750	0.871	0.121
SMEL3Ch04	26116282	snp	45	22	0.416	0.306	0.467	0.909	0.442
SMEL3Ch04	26116458	snp	26	37	0.395	0.303	0.769	0.784	0.015
SMEL3Ch04	26116739	snp	38	25	0.392	0.312	0.553	0.880	0.327
SMEL3Ch04	26116999	snp	26	35	0.407	0.302	0.423	0.943	0.520
SMEL3Ch04	26117113	snp	19	30	0.432	0.332	0.632	0.900	0.268
SMEL3Ch04	26117859	snp	21	24	0.452	0.333	0.429	0.917	0.488
SMEL3Ch04	26118412	snp	24	35	0.407	0.308	0.583	0.857	0.274
SMEL3Ch04	26118487	snp	14	25	0.474	0.363	0.571	1	0.429
SMEL3Ch04	26118566	snp	12	24	0.500	0.375	0.833	1	0.167
SMEL3Ch04	26118613	snp	15	31	0.447	0.346	0.733	0.936	0.202
SMEL3Ch04	26119393	snp	22	20	0.441	0.346	0.909	0.950	0.041
SMEL3Ch04	26119396	snp	21	21	0.476	0.333	0.952	0.952	0.000
SMEL3Ch04	26119458	indel	30	20	0.433	0.333	0.900	0.900	0.000
SMEL3Ch04	26119604	snp	32	29	0.405	0.308	0.500	0.862	0.362
SMEL3Ch04	26119860	snp	22	35	0.425	0.327	0.773	0.914	0.142
SMEL3Ch04	26119912	snp	9	27	0.519	0.407	0.889	1	0.111
SMEL3Ch04	26119957	snp	15	22	0.482	0.370	0.600	1	0.400
SMEL3Ch04	26120128	snp	36	34	0.379	0.288	0.361	0.853	0.492
SMEL3Ch04	26120384	snp	36	30	0.378	0.306	0.444	0.900	0.456
SMEL3Ch04	26120525	snp	21	23	0.449	0.331	0.714	0.957	0.242
SMEL3Ch04	26120714	snp	17	17	0.471	0.353	0.824	0.941	0.118
SMEL3Ch04	26120878	snp	26	23	0.421	0.321	0.539	1	0.462
SMEL3Ch04	26121007	snp	16	30	0.446	0.350	0.500	1	0.500
SMEL3Ch04	26121095	snp	17	27	0.447	0.351	0.471	0.963	0.492
SMEL3Ch04	26121354	snp	19	34	0.426	0.325	0.579	1	0.421
SMEL3Ch04	26121395	snp	21	37	0.411	0.322	0.571	0.919	0.348
SMEL3Ch04	26121670	snp	8	26	0.558	0.414	0.750	0.923	0.173
SMEL3Ch04	26121705	snp	12	28	0.500	0.393	0.667	0.964	0.298
SMEL3Ch04	26121848	snp	15	33	0.449	0.339	0.600	1	0.400
SMEL3Ch04	26122470	snp	16	26	0.466	0.351	0.875	0.923	0.048
SMEL3Ch04	26122527	snp	13	25	0.486	0.372	0.923	0.920	-0.003
SMEL3Ch04	26122643	snp	11	19	0.517	0.412	0.909	1	0.091
SMEL3Ch04	26123214	snp	31	21	0.422	0.327	0.419	1	0.581
SMEL3Ch04	26123319	snp	20	29	0.440	0.340	0.550	0.897	0.347
SMEL3Ch04	26123549	snp	23	21	0.449	0.331	0.522	0.857	0.335
SMEL3Ch04	26123656	snp	16	27	0.454	0.354	0.688	0.815	0.127
SMEL3Ch04	26124025	snp	32	17	0.428	0.335	0.688	0.824	0.136
SMEL3Ch04	26124256	snp	32	29	0.405	0.308	0.563	0.690	0.127
SMEL3Ch04	26125302	snp	23	29	0.429	0.325	0.696	0.931	0.235
SMEL3Ch04	26125345	snp	26	31	0.408	0.313	0.539	0.871	0.333
SMEL3Ch04	26125558	snp	24	11	0.519	0.402	0.750	0.909	0.159
SMEL3Ch04	26128114	snp	30	27	0.411	0.322	0.433	0.926	0.493
SMEL3Ch04	26128254	snp	35	37	0.385	0.287	0.343	0.838	0.495
SMEL3Ch04	26128303	indel	38	43	0.368	0.280	0.421	0.884	0.463
SMEL3Ch04	26128779	snp	33	22	0.409	0.318	0.424	0.727	0.303
SMEL3Ch04	26128946	snp	21	39	0.410	0.319	0.571	0.667	0.095
SMEL3Ch04	26129300	snp	12	22	0.508	0.386	1	0.955	-0.046
SMEL3Ch04	26129512	snp	25	25	0.440	0.320	0.600	0.960	0.360
SMEL3Ch04	26130406	snp	12	7	0.607	0.500	0.833	0.857	0.024
SMEL3Ch04	26130667	snp	14	25	0.474	0.363	0.429	0.840	0.411
SMEL3Ch04	26131386	snp	10	34	0.494	0.388	1	0.941	-0.059
SMEL3Ch04	26132075	snp	26	20	0.450	0.342	0.769	0.700	-0.069
SMEL3Ch04	26132249	snp	12	21	0.500	0.393	0.667	0.905	0.238
SMEL3Ch04	26132281	snp	16	22	0.477	0.369	0.813	1	0.188
SMEL3Ch04	26133136	snp	12	9	0.611	0.444	0.583	0.778	0.194
SMEL3Ch04	26133367	indel	18	36	0.444	0.333	0.500	0.917	0.417
SMEL3Ch04	26133419	snp	17	35	0.450	0.335	0.471	0.914	0.444
SMEL3Ch04	26133562	snp	17	33	0.460	0.344	0.529	0.879	0.349
SMEL3Ch04	26133708	indel	22	24	0.436	0.341	0.682	0.917	0.235
SMEL3Ch04	26133887	snp	33	20	0.426	0.326	0.515	0.850	0.335
SMEL3Ch04	26134005	snp	29	29	0.414	0.310	0.586	0.897	0.310
SMEL3Ch04	26134782	indel	30	32	0.419	0.298	0.400	0.969	0.569
SMEL3Ch04	26135046	snp	28	20	0.429	0.336	0.357	0.900	0.543
SMEL3Ch04	26135239	snp	31	24	0.409	0.312	0.452	0.875	0.423
SMEL3Ch04	26135425	snp	20	30	0.433	0.333	0.300	0.867	0.567
SMEL3Ch04	26135598	snp	27	26	0.399	0.321	0.296	0.808	0.511
SMEL3Ch04	26135764	snp	21	23	0.449	0.331	0.667	0.913	0.246
SMEL3Ch04	26135901	snp	19	23	0.458	0.346	0.579	0.870	0.291
SMEL3Ch04	26136348	snp	28	29	0.405	0.330	0.643	0.897	0.254
SMEL3Ch04	26136484	snp	20	28	0.429	0.336	0.700	0.929	0.229
SMEL3Ch04	26136549	snp	19	20	0.440	0.340	0.526	0.950	0.424
SMEL3Ch04	26136727	snp	20	23	0.446	0.346	0.800	1	0.200
SMEL3Ch04	26137198	snp	19	17	0.477	0.378	0.526	0.941	0.415
SMEL3Ch04	26137386	snp	19	21	0.451	0.346	0.947	1	0.053
SMEL3Ch04	26137494	snp	23	28	0.438	0.331	0.609	0.929	0.320
SMEL3Ch04	26137599	snp	28	40	0.386	0.296	0.607	0.850	0.243
SMEL3Ch04	26137948	snp	20	29	0.440	0.340	0.700	1	0.300
SMEL3Ch04	26138196	snp	28	33	0.392	0.304	0.393	0.879	0.486
SMEL3Ch04	26138370	snp	31	35	0.374	0.289	0.581	0.829	0.248
SMEL3Ch04	26138896	snp	18	28	0.441	0.333	0.611	0.893	0.282
SMEL3Ch04	26139024	snp	8	34	0.529	0.427	0.625	0.971	0.346
SMEL3Ch04	26139400	snp	31	38	0.388	0.289	0.419	0.790	0.370
SMEL3Ch04	26140108	snp	22	35	0.425	0.327	0.546	0.914	0.369
SMEL3Ch04	26140458	snp	25	25	0.440	0.320	0.560	0.840	0.280
SMEL3Ch04	26140664	snp	15	17	0.506	0.380	0.867	0.882	0.016
SMEL3Ch04	26140794	indel	20	23	0.446	0.346	0.700	0.957	0.257
SMEL3Ch04	26141202	snp	32	26	0.411	0.317	0.438	0.962	0.524
SMEL3Ch04	26141348	snp	24	38	0.404	0.309	0.458	0.816	0.358
SMEL3Ch04	26141940	snp	20	31	0.427	0.327	0.700	0.710	0.010
SMEL3Ch04	26142010	snp	27	23	0.425	0.332	0.519	0.826	0.308
SMEL3Ch04	26142174	snp	23	29	0.429	0.325	0.522	0.828	0.306
SMEL3Ch04	26142932	snp	23	18	0.454	0.350	0.652	0.944	0.292
SMEL3Ch04	26142973	snp	22	18	0.450	0.359	0.818	1	0.182
SMEL3Ch04	26143370	snp	24	32	0.396	0.313	0.375	0.781	0.406
SMEL3Ch04	26143589	indel	20	31	0.427	0.327	0.650	0.774	0.124
SMEL3Ch04	26143870	snp	31	28	0.395	0.313	0.581	0.750	0.169
SMEL3Ch04	26144214	snp	31	27	0.404	0.312	0.645	0.778	0.133
SMEL3Ch04	26145047	snp	17	25	0.466	0.365	0.824	0.880	0.057
SMEL3Ch04	26145128	snp	29	23	0.429	0.325	0.483	0.870	0.387
SMEL3Ch04	26145319	snp	11	23	0.514	0.383	0.818	1	0.182
SMEL3Ch04	26145331	snp	12	27	0.491	0.380	0.667	0.926	0.259
SMEL3Ch04	26145489	indel	14	12	0.536	0.405	0.500	0.833	0.333
SMEL3Ch04	26145566	snp	10	6	0.700	0.533	0.300	0.833	0.533
SMEL3Ch04	26146210	snp	18	25	0.473	0.347	0.722	0.880	0.158
SMEL3Ch04	26146345	snp	18	23	0.454	0.350	0.444	0.739	0.295
SMEL3Ch04	26146799	snp	15	32	0.456	0.354	0.467	0.938	0.471
SMEL3Ch04	26147084	snp	26	26	0.423	0.308	0.539	0.923	0.385
SMEL3Ch04	26147383	snp	28	21	0.429	0.333	0.750	0.667	-0.083
SMEL3Ch04	26147725	snp	25	21	0.442	0.339	0.440	0.762	0.322
SMEL3Ch04	26147856	snp	27	21	0.455	0.333	0.630	1	0.370
SMEL3Ch04	26147946	snp	24	19	0.445	0.351	0.542	0.842	0.300
SMEL3Ch04	26148170	snp	37	32	0.380	0.292	0.351	0.844	0.492
SMEL3Ch04	26148709	snp	20	26	0.450	0.342	0.800	0.962	0.162
SMEL3Ch04	26148730	snp	15	23	0.475	0.365	0.800	1	0.200
SMEL3Ch04	26149121	snp	29	16	0.455	0.349	0.448	0.813	0.364
SMEL3Ch04	26150323	snp	38	20	0.426	0.326	0.605	0.850	0.245
SMEL3Ch04	26150495	snp	23	21	0.449	0.331	0.522	0.905	0.383
SMEL3Ch04	26150703	snp	29	22	0.426	0.326	0.448	0.909	0.461
SMEL3Ch04	26151231	snp	33	23	0.397	0.319	0.364	0.826	0.463
SMEL3Ch04	26151557	snp	22	34	0.420	0.326	0.409	0.824	0.414
SMEL3Ch04	26151673	snp	25	34	0.418	0.317	0.480	0.882	0.402
SMEL3Ch04	26152223	snp	22	10	0.527	0.400	0.818	1	0.182
SMEL3Ch04	26152403	snp	23	22	0.463	0.338	0.609	0.955	0.346
SMEL3Ch04	26152510	snp	21	29	0.430	0.335	0.714	0.966	0.251
SMEL3Ch04	26152657	snp	19	29	0.445	0.339	0.579	0.862	0.283
SMEL3Ch04	26153123	snp	16	28	0.455	0.348	0.688	0.857	0.170
SMEL3Ch04	26153424	snp	19	30	0.432	0.332	0.790	0.967	0.177
SMEL3Ch04	26153536	snp	28	35	0.386	0.293	0.679	0.886	0.207
SMEL3Ch04	26153795	snp	31	32	0.370	0.300	0.387	0.813	0.425
SMEL3Ch04	26154484	snp	26	30	0.421	0.315	0.385	0.967	0.582
SMEL3Ch04	26154734	snp	28	30	0.402	0.312	0.464	0.967	0.502
SMEL3Ch04	26154856	snp	30	36	0.378	0.306	0.600	0.944	0.344
SMEL3Ch04	26155275	snp	34	32	0.390	0.281	0.618	0.688	0.070
SMEL3Ch04	26155455	snp	34	31	0.386	0.292	0.588	0.936	0.347
SMEL3Ch04	26155548	snp	35	41	0.369	0.287	0.457	0.829	0.372
SMEL3Ch04	26155708	snp	31	29	0.402	0.305	0.419	0.862	0.443
SMEL3Ch04	26156046	snp	32	19	0.446	0.341	0.563	1	0.438
SMEL3Ch04	26156907	snp	35	12	0.488	0.355	0.400	0.833	0.433
SMEL3Ch04	26157038	snp	26	25	0.414	0.331	0.615	0.800	0.185
SMEL3Ch04	26157172	snp	39	24	0.397	0.308	0.513	0.833	0.321
SMEL3Ch04	26157549	snp	15	35	0.457	0.352	0.733	0.943	0.210
SMEL3Ch04	26158214	snp	31	27	0.404	0.312	0.484	0.926	0.442
SMEL3Ch04	26158394	snp	20	26	0.450	0.342	0.300	0.885	0.585
SMEL3Ch04	26158609	snp	16	27	0.454	0.354	0.750	0.963	0.213
SMEL3Ch04	26158748	snp	18	24	0.458	0.347	0.944	0.875	-0.069
SMEL3Ch04	26159423	snp	22	26	0.434	0.336	0.955	0.923	-0.032
SMEL3Ch04	26159466	snp	27	31	0.404	0.312	0.741	0.807	0.066
SMEL3Ch04	26160232	snp	19	32	0.446	0.341	0.842	1	0.158
SMEL3Ch04	26160587	indel	23	34	0.400	0.315	0.609	0.882	0.274
SMEL3Ch04	26160629	snp	22	35	0.425	0.327	0.682	0.857	0.175
SMEL3Ch04	26160827	snp	16	25	0.453	0.350	0.625	0.680	0.055
SMEL3Ch04	26161097	snp	31	20	0.427	0.327	0.613	0.850	0.237
SMEL3Ch04	26161204	snp	29	18	0.433	0.343	0.655	0.833	0.178
SMEL3Ch04	26161384	snp	38	34	0.367	0.285	0.605	0.824	0.218
SMEL3Ch04	26161681	snp	17	33	0.460	0.344	0.294	0.939	0.645
SMEL3Ch04	26161882	snp	20	30	0.433	0.333	0.450	0.967	0.517
SMEL3Ch04	26162013	snp	19	21	0.451	0.346	0.842	0.952	0.110
SMEL3Ch04	26162919	snp	23	36	0.402	0.307	0.783	0.806	0.023
SMEL3Ch04	26163094	snp	19	31	0.435	0.329	0.632	0.903	0.272
SMEL3Ch04	26163555	snp	36	30	0.378	0.306	0.444	0.800	0.356
SMEL3Ch04	26163769	snp	30	26	0.421	0.315	0.467	0.731	0.264
SMEL3Ch04	26163935	snp	15	26	0.464	0.359	0.600	0.808	0.208
SMEL3Ch04	26164003	snp	16	22	0.477	0.369	0.563	0.955	0.392
SMEL3Ch04	26164151	snp	18	22	0.450	0.359	0.667	0.909	0.242
SMEL3Ch04	26164266	indel	12	22	0.508	0.386	0.833	1	0.167
SMEL3Ch04	26164295	snp	18	19	0.465	0.357	0.667	0.947	0.281
SMEL3Ch04	26164583	snp	38	27	0.388	0.298	0.447	0.852	0.405
SMEL3Ch04	26164717	indel	27	20	0.441	0.330	0.593	0.950	0.357
SMEL3Ch04	26164845	snp	30	31	0.407	0.311	0.367	0.774	0.408
SMEL3Ch04	26164960	snp	34	27	0.388	0.306	0.677	0.815	0.138
SMEL3Ch04	26165097	snp	25	22	0.436	0.327	0.760	0.909	0.149
SMEL3Ch04	26165270	snp	28	32	0.402	0.308	0.786	0.938	0.152
SMEL3Ch04	26165546	snp	26	31	0.408	0.313	0.654	0.871	0.217
SMEL3Ch04	26165623	snp	22	39	0.402	0.311	0.682	0.821	0.139
SMEL3Ch04	26166074	snp	19	23	0.458	0.346	0.316	0.870	0.554
SMEL3Ch04	26166166	snp	13	16	0.534	0.394	0.692	0.938	0.245
SMEL3Ch04	26166546	indel	23	30	0.416	0.319	0.739	0.667	-0.073
SMEL3Ch04	26166877	snp	18	36	0.444	0.333	0.556	0.889	0.333
SMEL3Ch04	26166958	snp	16	29	0.455	0.349	0.875	0.931	0.056
SMEL3Ch04	26166986	snp	17	35	0.450	0.335	0.882	0.943	0.061
SMEL3Ch04	26167114	snp	30	29	0.391	0.292	0.667	0.793	0.126
SMEL3Ch04	26167560	snp	32	31	0.370	0.300	0.625	0.903	0.278
SMEL3Ch04	26167856	snp	32	26	0.411	0.317	0.438	0.885	0.447
SMEL3Ch04	26167988	indel	27	23	0.425	0.332	0.741	0.913	0.172
SMEL3Ch04	26168453	snp	26	26	0.423	0.308	0.731	0.808	0.077
SMEL3Ch04	26168618	snp	28	27	0.417	0.311	0.679	0.852	0.173
SMEL3Ch04	26172418	snp	28	20	0.429	0.336	0.286	0.900	0.614
SMEL3Ch04	26172781	snp	29	32	0.405	0.308	0.586	0.969	0.383
SMEL3Ch04	26172896	snp	31	28	0.395	0.313	0.710	0.964	0.255
SMEL3Ch04	26173231	snp	15	23	0.475	0.365	0.333	0.957	0.623
SMEL3Ch04	26173845	snp	31	17	0.442	0.340	0.452	0.824	0.372
SMEL3Ch04	26174177	snp	21	30	0.429	0.333	0.667	0.900	0.233
SMEL3Ch04	26174355	snp	25	31	0.414	0.317	0.680	0.936	0.256
SMEL3Ch04	26174542	snp	29	32	0.405	0.308	0.517	0.875	0.358
SMEL3Ch04	26174963	snp	34	21	0.409	0.314	0.677	0.667	-0.010
SMEL3Ch04	26175431	snp	18	38	0.433	0.328	0.556	0.711	0.155
SMEL3Ch04	26178214	snp	21	13	0.484	0.388	0.476	0.846	0.370
SMEL3Ch04	26178479	snp	12	27	0.491	0.380	1	0.926	-0.074
SMEL3Ch04	26178805	snp	14	15	0.519	0.386	0.714	1	0.286
SMEL3Ch04	26178824	snp	16	17	0.511	0.390	0.688	1	0.313
SMEL3Ch04	26179116	snp	30	37	0.388	0.288	0.267	0.757	0.490
SMEL3Ch04	26179272	snp	19	31	0.435	0.329	0.316	0.936	0.620
SMEL3Ch04	26180071	snp	27	34	0.388	0.306	0.519	0.912	0.393
SMEL3Ch04	26180413	snp	25	38	0.392	0.312	0.720	1	0.280
SMEL3Ch04	26180498	snp	20	39	0.415	0.317	0.600	0.974	0.374
SMEL3Ch04	26180678	snp	21	28	0.429	0.333	0.714	0.964	0.250
SMEL3Ch04	26180750	snp	21	25	0.442	0.339	0.714	1	0.286
SMEL3Ch04	26181110	snp	25	36	0.402	0.316	0.680	1	0.320
SMEL3Ch04	26181168	snp	23	34	0.400	0.315	0.652	0.971	0.318
SMEL3Ch04	26181466	snp	30	40	0.375	0.292	0.633	0.975	0.342
SMEL3Ch04	26181710	snp	12	31	0.479	0.363	0.833	0.936	0.102
SMEL3Ch04	26181825	snp	20	30	0.433	0.333	0.500	0.900	0.400
SMEL3Ch04	26181985	snp	13	15	0.513	0.415	0.692	1	0.308
SMEL3Ch04	26182004	snp	8	19	0.579	0.434	0.750	1	0.250
SMEL3Ch04	26182527	snp	29	25	0.410	0.319	0.552	0.720	0.168
SMEL3Ch04	26182920	snp	21	19	0.451	0.346	0.571	0.947	0.376
SMEL3Ch04	26182992	snp	19	19	0.474	0.368	0.526	1	0.474
SMEL3Ch04	26183172	snp	25	33	0.406	0.316	0.520	0.788	0.268
SMEL3Ch04	26183426	snp	15	33	0.449	0.339	0.867	0.909	0.042
SMEL3Ch04	26183497	snp	27	38	0.388	0.298	0.741	0.947	0.207
SMEL3Ch04	26183822	snp	21	26	0.436	0.332	0.714	0.808	0.093
SMEL3Ch04	26183943	snp	23	28	0.438	0.331	0.565	0.857	0.292
SMEL3Ch04	26184261	snp	17	30	0.457	0.347	0.471	0.867	0.396
SMEL3Ch04	26184941	snp	23	20	0.446	0.346	0.565	0.950	0.385
SMEL3Ch04	26185047	snp	12	19	0.518	0.395	0.917	0.895	-0.022
SMEL3Ch04	26185143	snp	20	24	0.442	0.342	0.600	0.917	0.317
SMEL3Ch04	26185430	snp	10	9	0.589	0.478	0.600	0.778	0.178
SMEL3Ch04	26187704	snp	10	16	0.550	0.425	0.800	0.875	0.075
SMEL3Ch04	26187889	snp	29	29	0.414	0.310	0.414	0.862	0.448
SMEL3Ch04	26188028	snp	33	22	0.409	0.318	0.606	0.773	0.167
SMEL3Ch04	26188372	snp	17	29	0.440	0.341	0.647	0.621	-0.026
SMEL3Ch04	26188757	snp	17	21	0.457	0.361	0.647	0.952	0.305
SMEL3Ch04	26188852	snp	24	23	0.411	0.324	0.667	0.870	0.203
SMEL3Ch04	26189328	snp	22	28	0.432	0.331	0.773	0.893	0.120
SMEL3Ch04	26189633	snp	20	29	0.440	0.340	0.550	0.966	0.416
SMEL3Ch04	26189842	snp	18	28	0.441	0.333	0.889	0.964	0.075
SMEL3Ch04	26189872	snp	18	29	0.433	0.343	0.889	0.931	0.042
SMEL3Ch04	26190022	snp	23	27	0.425	0.332	0.522	0.741	0.219
SMEL3Ch04	26190431	snp	22	18	0.450	0.359	0.546	0.667	0.121
SMEL3Ch04	26190817	snp	20	16	0.475	0.363	0.350	0.813	0.463
SMEL3Ch04	26191712	snp	31	18	0.423	0.335	0.677	0.667	-0.011
SMEL3Ch04	26191924	snp	17	14	0.504	0.395	0.882	1	0.118
SMEL3Ch04	26192254	snp	25	38	0.392	0.312	0.560	0.816	0.256
SMEL3Ch04	26193064	snp	19	32	0.446	0.341	0.632	0.969	0.337
SMEL3Ch04	26193276	snp	17	23	0.476	0.358	0.765	0.870	0.105
SMEL3Ch04	26193570	snp	31	20	0.427	0.327	0.355	0.850	0.495
SMEL3Ch04	26193786	snp	26	15	0.464	0.359	0.423	0.667	0.244
SMEL3Ch04	26193883	snp	23	15	0.475	0.365	0.696	0.933	0.238
SMEL3Ch04	26194079	snp	32	14	0.464	0.353	0.531	0.786	0.255
SMEL3Ch04	26194433	snp	40	20	0.400	0.325	0.425	0.850	0.425
SMEL3Ch04	26195040	snp	27	22	0.423	0.328	0.667	0.909	0.242
SMEL3Ch04	26195131	snp	29	29	0.414	0.310	0.655	0.690	0.035
SMEL3Ch04	26195317	snp	18	31	0.423	0.335	0.667	0.968	0.301
SMEL3Ch04	26195378	snp	13	30	0.469	0.359	0.615	0.867	0.251
SMEL3Ch04	26195548	snp	20	32	0.431	0.331	0.650	0.938	0.288
SMEL3Ch04	26195723	snp	18	20	0.472	0.367	0.444	0.950	0.506
SMEL3Ch04	26195898	snp	23	23	0.435	0.348	0.478	0.870	0.391
SMEL3Ch04	26196578	snp	47	46	0.352	0.268	0.489	0.935	0.445
SMEL3Ch04	26196749	snp	13	28	0.489	0.371	0.539	1	0.462
SMEL3Ch04	26196799	snp	23	37	0.403	0.311	0.435	0.919	0.484
SMEL3Ch04	26198214	snp	23	23	0.435	0.348	0.565	0.870	0.304
SMEL3Ch04	26198424	snp	28	20	0.429	0.336	0.714	0.700	-0.014
SMEL3Ch04	26198738	snp	23	30	0.416	0.319	0.522	0.800	0.278
SMEL3Ch04	26198869	snp	12	29	0.494	0.385	0.917	0.793	-0.124
SMEL3Ch04	26199066	snp	16	33	0.447	0.328	0.750	0.970	0.220
SMEL3Ch04	26199588	indel	29	25	0.410	0.319	0.379	0.920	0.541
SMEL3Ch04	26200135	snp	32	33	0.386	0.295	0.406	0.788	0.382
SMEL3Ch04	26200282	snp	25	32	0.425	0.314	0.560	0.938	0.378
SMEL3Ch04	26200430	snp	12	26	0.494	0.372	0.750	0.808	0.058
SMEL3Ch04	26200573	snp	18	20	0.472	0.367	0.444	0.950	0.506
SMEL3Ch04	26202136	snp	16	30	0.446	0.350	0.438	0.767	0.329
SMEL3Ch04	26202308	snp	20	33	0.426	0.326	0.850	0.909	0.059
SMEL3Ch04	26202443	snp	18	16	0.493	0.368	0.889	0.938	0.049
SMEL3Ch04	26202533	snp	25	20	0.450	0.340	0.680	0.900	0.220
SMEL3Ch04	26203106	snp	26	38	0.389	0.300	0.692	0.895	0.202
SMEL3Ch04	26203417	snp	15	25	0.467	0.373	0.733	0.920	0.187
SMEL3Ch04	26203497	snp	21	26	0.436	0.332	0.571	0.846	0.275
SMEL3Ch04	26204084	snp	31	29	0.402	0.305	0.871	0.897	0.026
SMEL3Ch04	26204153	snp	22	22	0.455	0.318	0.682	0.864	0.182
SMEL3Ch04	26204289	snp	40	28	0.386	0.296	0.700	0.786	0.086
SMEL3Ch04	26204651	snp	24	23	0.411	0.324	0.917	0.957	0.040
SMEL3Ch04	26204671	snp	19	27	0.441	0.335	0.947	0.963	0.016
SMEL3Ch04	26204846	snp	24	28	0.399	0.327	0.625	0.893	0.268
SMEL3Ch04	26204947	snp	26	36	0.402	0.310	0.769	0.889	0.120
SMEL3Ch04	26205178	snp	22	32	0.415	0.335	0.818	0.938	0.119
SMEL3Ch04	26205216	snp	19	24	0.445	0.351	0.842	1	0.158
SMEL3Ch04	26205517	snp	27	21	0.455	0.333	0.889	0.905	0.016
SMEL3Ch04	26206028	indel	42	25	0.395	0.299	0.476	0.840	0.364
SMEL3Ch04	26206047	snp	39	23	0.406	0.303	0.462	0.826	0.365
SMEL3Ch04	26206338	snp	15	26	0.464	0.359	0.800	0.962	0.162
SMEL3Ch04	26206472	snp	13	31	0.459	0.370	0.846	0.936	0.089
SMEL3Ch04	26206773	snp	35	19	0.442	0.337	0.486	0.737	0.251
SMEL3Ch04	26206920	indel	39	28	0.386	0.300	0.462	0.714	0.253
SMEL3Ch04	26206925	snp	38	29	0.392	0.297	0.421	0.724	0.303
SMEL3Ch04	26208401	snp	27	24	0.417	0.329	0.556	0.958	0.403
SMEL3Ch04	26208436	snp	32	21	0.433	0.323	0.563	1	0.438
SMEL3Ch04	26208628	snp	34	29	0.391	0.307	0.647	0.862	0.215
SMEL3Ch04	26209028	snp	20	23	0.446	0.346	0.750	0.783	0.033
SMEL3Ch04	26209505	snp	24	22	0.436	0.341	0.458	0.682	0.224
SMEL3Ch04	26209813	snp	17	31	0.442	0.340	0.706	0.839	0.133
SMEL3Ch04	26209873	snp	15	28	0.479	0.350	0.867	0.964	0.098
SMEL3Ch04	26210018	snp	20	25	0.450	0.340	0.600	0.920	0.320
SMEL3Ch04	26210132	snp	23	31	0.428	0.320	0.609	0.968	0.359
SMEL3Ch04	26210526	snp	22	27	0.423	0.328	0.227	0.889	0.662
SMEL3Ch04	26210792	snp	28	25	0.411	0.319	0.393	0.840	0.447
SMEL3Ch04	26211259	snp	25	36	0.402	0.316	0.560	0.944	0.384
SMEL3Ch04	26211496	snp	33	26	0.406	0.307	0.636	0.808	0.171
SMEL3Ch04	26211700	indel	24	16	0.479	0.354	0.333	0.813	0.479
SMEL3Ch04	26211835	snp	27	21	0.455	0.333	0.556	0.857	0.302
SMEL3Ch04	26211962	snp	29	15	0.455	0.354	0.655	0.933	0.278
SMEL3Ch04	26212322	snp	35	26	0.407	0.302	0.486	0.769	0.284
SMEL3Ch04	26212725	snp	31	22	0.412	0.321	0.323	0.773	0.450
SMEL3Ch04	26212977	snp	34	22	0.420	0.326	0.412	0.909	0.497
SMEL3Ch04	26213136	snp	19	26	0.458	0.338	0.579	1	0.421
SMEL3Ch04	26213555	snp	34	37	0.379	0.293	0.471	0.811	0.340
SMEL3Ch04	26214026	snp	21	21	0.476	0.333	0.905	1	0.095
SMEL3Ch04	26214040	snp	21	21	0.476	0.333	0.952	1	0.048
SMEL3Ch04	26214329	snp	27	36	0.407	0.306	0.593	0.861	0.269
SMEL3Ch04	26214738	snp	29	27	0.404	0.317	0.379	1	0.621
SMEL3Ch04	26214943	snp	32	26	0.411	0.317	0.719	0.923	0.204
SMEL3Ch04	26215326	snp	29	24	0.418	0.322	0.448	0.792	0.343
SMEL3Ch04	26215703	snp	31	35	0.374	0.289	0.548	0.857	0.309
SMEL3Ch04	26218998	snp	15	21	0.495	0.381	0.933	1	0.067
SMEL3Ch04	26219202	snp	34	37	0.379	0.293	0.735	0.784	0.049
SMEL3Ch04	26219451	snp	28	31	0.395	0.313	0.643	0.774	0.131
SMEL3Ch04	26219796	snp	12	23	0.493	0.399	0.917	1	0.083
SMEL3Ch04	26220874	snp	37	13	0.464	0.364	0.487	1	0.514
SMEL3Ch04	26221193	snp	25	22	0.436	0.327	0.400	0.955	0.555
SMEL3Ch04	26221660	snp	18	39	0.423	0.329	0.444	0.872	0.427
SMEL3Ch04	26222001	snp	25	36	0.402	0.316	0.440	0.778	0.338
SMEL3Ch04	26222469	snp	38	34	0.367	0.285	0.526	0.794	0.268
SMEL3Ch04	26222713	snp	32	27	0.419	0.311	0.531	0.926	0.395
SMEL3Ch04	26222929	snp	27	27	0.407	0.333	0.667	0.926	0.259
SMEL3Ch04	26223218	snp	23	17	0.476	0.358	0.609	0.824	0.215
SMEL3Ch04	26223460	snp	22	21	0.442	0.349	0.546	0.762	0.217
SMEL3Ch04	26223564	snp	38	19	0.421	0.316	0.447	0.947	0.500
SMEL3Ch04	26223701	snp	31	23	0.428	0.320	0.323	0.826	0.504
SMEL3Ch04	26223759	indel	42	23	0.402	0.308	0.476	0.739	0.263
SMEL3Ch04	26223973	snp	40	24	0.408	0.317	0.525	0.708	0.183
SMEL3Ch04	26225010	snp	22	21	0.442	0.349	0.500	0.762	0.262
SMEL3Ch04	26225358	snp	23	31	0.428	0.320	0.391	0.871	0.480
SMEL3Ch04	26225628	snp	25	30	0.407	0.313	0.600	0.933	0.333
SMEL3Ch04	26225696	snp	17	21	0.457	0.361	0.941	0.952	0.011
SMEL3Ch04	26226279	snp	23	23	0.435	0.348	0.478	0.826	0.348
SMEL3Ch04	26226566	snp	30	21	0.429	0.333	0.533	0.762	0.229
SMEL3Ch04	26227099	indel	25	19	0.457	0.350	0.520	0.842	0.322
SMEL3Ch04	26227210	snp	22	30	0.427	0.327	0.364	0.833	0.470
SMEL3Ch04	26227403	snp	17	23	0.476	0.358	0.294	0.783	0.489
SMEL3Ch04	26228965	snp	22	24	0.436	0.341	0.364	0.792	0.428
SMEL3Ch04	26229763	snp	30	29	0.391	0.292	0.300	0.793	0.493
SMEL3Ch04	26230369	snp	31	31	0.387	0.323	0.613	0.807	0.194
SMEL3Ch04	26230460	indel	32	39	0.385	0.297	0.688	0.897	0.210
SMEL3Ch04	26231127	snp	31	27	0.404	0.312	0.548	0.889	0.341
SMEL3Ch04	26233611	snp	15	28	0.479	0.350	0.600	0.893	0.293
SMEL3Ch04	26233792	snp	14	12	0.536	0.405	0.571	0.917	0.345
SMEL3Ch04	26234148	indel	28	32	0.402	0.308	0.786	0.781	-0.005
SMEL3Ch04	26234707	snp	29	29	0.414	0.310	0.552	0.724	0.172
SMEL3Ch04	26235506	snp	24	10	0.508	0.400	0.583	0.900	0.317
SMEL3Ch04	26236036	snp	24	17	0.449	0.355	0.458	1	0.542
SMEL3Ch04	26239895	indel	16	26	0.466	0.351	0.563	0.808	0.245
SMEL3Ch04	26240249	indel	13	23	0.488	0.388	0.769	0.957	0.187
SMEL3Ch04	26240488	indel	23	26	0.421	0.321	0.609	0.654	0.045
SMEL3Ch04	26240647	snp	26	35	0.407	0.302	0.423	0.886	0.463
SMEL3Ch04	26240935	indel	30	27	0.411	0.322	0.533	0.852	0.319
SMEL3Ch04	26241601	indel	39	12	0.474	0.372	0.385	0.583	0.199
SMEL3Ch04	26241654	snp	32	13	0.471	0.363	0.281	0.539	0.257
SMEL3Ch04	26241900	snp	36	29	0.404	0.302	0.417	0.828	0.411
SMEL3Ch04	26243110	snp	22	32	0.415	0.335	0.682	0.813	0.131
SMEL3Ch04	26243221	snp	18	31	0.423	0.335	0.556	0.871	0.315
SMEL3Ch04	26243444	snp	21	23	0.449	0.331	0.381	0.826	0.445
SMEL3Ch04	26244010	snp	29	29	0.414	0.310	0.379	0.690	0.310
SMEL3Ch04	26244930	snp	20	31	0.427	0.327	0.750	0.936	0.186
SMEL3Ch04	26244981	snp	24	29	0.418	0.322	0.625	1	0.375
SMEL3Ch04	26245421	snp	31	26	0.408	0.313	0.645	1	0.355
SMEL3Ch04	26245633	indel	27	22	0.423	0.328	0.704	0.818	0.115
SMEL3Ch04	26246165	snp	27	45	0.385	0.289	0.630	0.889	0.259
SMEL3Ch04	26246250	snp	19	37	0.414	0.330	0.684	0.946	0.262
SMEL3Ch04	26246407	indel	21	27	0.455	0.333	0.762	0.852	0.090
SMEL3Ch04	26246429	snp	20	21	0.464	0.364	0.800	0.905	0.105
SMEL3Ch04	26246571	snp	18	26	0.444	0.338	0.611	0.808	0.197
SMEL3Ch04	26246868	snp	31	33	0.401	0.306	0.581	0.758	0.177
SMEL3Ch04	26248066	snp	18	29	0.433	0.343	0.556	0.759	0.203
SMEL3Ch04	26248158	snp	15	38	0.446	0.351	0.600	0.763	0.163
SMEL3Ch04	26248341	snp	25	26	0.414	0.331	0.640	0.885	0.245
SMEL3Ch04	26248483	snp	15	31	0.447	0.346	0.600	0.968	0.368
SMEL3Ch04	26248623	snp	18	37	0.452	0.320	0.389	0.757	0.368
SMEL3Ch04	26248910	snp	13	35	0.464	0.360	0.615	0.971	0.356
SMEL3Ch04	26249850	indel	36	26	0.402	0.310	0.444	0.808	0.363
SMEL3Ch04	26250266	snp	26	19	0.458	0.338	0.462	0.842	0.381
SMEL3Ch04	26250982	snp	20	25	0.450	0.340	0.350	0.960	0.610
SMEL3Ch04	26251325	snp	24	19	0.445	0.351	0.583	0.842	0.259
SMEL3Ch04	26251941	snp	24	23	0.411	0.324	0.625	0.739	0.114
SMEL3Ch04	26252115	snp	20	24	0.442	0.342	0.500	0.875	0.375
SMEL3Ch04	26252197	snp	19	25	0.457	0.350	0.368	0.800	0.432
SMEL3Ch04	26252474	snp	21	30	0.429	0.333	0.476	0.900	0.424
SMEL3Ch04	26253101	snp	23	41	0.406	0.311	0.826	0.781	-0.046
SMEL3Ch04	26253217	snp	17	35	0.450	0.335	0.824	0.914	0.091
SMEL3Ch04	26253727	snp	15	27	0.459	0.363	0.733	0.963	0.230
SMEL3Ch04	26254003	snp	22	28	0.432	0.331	0.500	0.893	0.393
SMEL3Ch04	26254159	snp	16	27	0.454	0.354	0.750	0.889	0.139
SMEL3Ch04	26254268	snp	29	28	0.405	0.330	0.621	0.857	0.237
SMEL3Ch04	26254508	snp	38	17	0.423	0.331	0.579	0.882	0.303
SMEL3Ch04	26254604	snp	27	24	0.417	0.329	0.556	0.875	0.319
SMEL3Ch04	26254800	snp	25	38	0.392	0.312	0.640	0.895	0.255
SMEL3Ch04	26254835	snp	22	35	0.425	0.327	0.818	0.971	0.153
SMEL3Ch04	26255043	snp	30	43	0.374	0.292	0.567	0.884	0.317
SMEL3Ch04	26255265	snp	17	26	0.457	0.342	0.882	0.962	0.079
SMEL3Ch04	26255408	snp	23	32	0.408	0.321	0.391	0.906	0.515
SMEL3Ch04	26255780	snp	29	37	0.385	0.299	0.483	0.892	0.409
SMEL3Ch04	26255957	snp	24	29	0.418	0.322	0.542	0.793	0.251
SMEL3Ch04	26256012	snp	21	25	0.442	0.339	0.714	0.960	0.246
SMEL3Ch04	26256320	snp	20	41	0.411	0.332	0.650	0.854	0.204
SMEL3Ch04	26256786	snp	21	28	0.429	0.333	0.286	0.893	0.607
SMEL3Ch04	26256894	snp	12	18	0.500	0.389	0.417	1	0.583
SMEL3Ch04	26257956	snp	29	22	0.426	0.326	0.483	0.818	0.335
SMEL3Ch04	26258358	indel	17	23	0.476	0.358	0.353	0.957	0.604
SMEL3Ch04	26258619	snp	21	13	0.484	0.388	0.524	0.846	0.322
SMEL3Ch04	26258742	snp	31	30	0.407	0.311	0.548	0.933	0.385
SMEL3Ch04	26259335	snp	40	41	0.357	0.284	0.675	0.732	0.057
SMEL3Ch04	26259732	snp	19	23	0.458	0.346	0.790	0.913	0.124
SMEL3Ch04	26259905	snp	33	23	0.397	0.319	0.576	0.783	0.207
SMEL3Ch04	26260064	snp	29	27	0.404	0.317	0.448	0.889	0.441
SMEL3Ch04	26260239	snp	33	19	0.448	0.335	0.455	0.632	0.177
SMEL3Ch04	26260783	snp	26	35	0.407	0.302	0.692	0.971	0.279
SMEL3Ch04	26260822	snp	23	30	0.416	0.319	0.826	1	0.174
SMEL3Ch04	26263359	indel	33	22	0.409	0.318	0.546	0.955	0.409
SMEL3Ch04	26263429	indel	18	31	0.423	0.335	0.722	0.645	-0.077
SMEL3Ch04	26263453	snp	23	35	0.410	0.311	0.609	0.686	0.077
SMEL3Ch04	26263645	snp	28	29	0.405	0.330	0.429	0.724	0.296
SMEL3Ch04	26264438	snp	21	27	0.455	0.333	0.714	0.926	0.212
SMEL3Ch04	26264505	snp	33	30	0.403	0.303	0.576	0.900	0.324
SMEL3Ch04	26264762	snp	31	32	0.370	0.300	0.452	0.938	0.486
SMEL3Ch04	26265086	snp	16	30	0.446	0.350	0.750	0.900	0.150
SMEL3Ch04	26265136	snp	18	29	0.433	0.343	0.722	0.897	0.174
SMEL3Ch04	26265470	snp	37	39	0.371	0.288	0.432	0.897	0.465
SMEL3Ch04	26265873	snp	46	40	0.355	0.275	0.457	0.675	0.219
SMEL3Ch04	26266143	snp	10	25	0.520	0.420	0.900	1	0.100
SMEL3Ch04	26266169	snp	15	36	0.439	0.344	0.667	0.889	0.222
SMEL3Ch04	26331035	snp	27	36	0.407	0.306	0.815	0.917	0.102
SMEL3Ch04	26331699	snp	23	31	0.428	0.320	0.391	0.903	0.512
SMEL3Ch04	26331808	snp	28	30	0.402	0.312	0.536	0.867	0.331
SMEL3Ch04	26332142	indel	30	30	0.400	0.300	0.800	0.800	0.000
SMEL3Ch04	26333548	snp	30	16	0.446	0.350	0.600	0.875	0.275
SMEL3Ch04	26334108	indel	21	29	0.430	0.335	0.571	0.966	0.394
SMEL3Ch04	26334396	snp	25	22	0.436	0.327	0.720	0.864	0.144
SMEL3Ch04	26334586	snp	21	29	0.430	0.335	0.524	0.862	0.338
SMEL3Ch04	26335360	snp	22	11	0.500	0.409	0.727	0.727	0.000
SMEL3Ch04	26336039	snp	21	26	0.436	0.332	0.667	0.885	0.218
SMEL3Ch04	26336137	snp	21	16	0.467	0.369	0.714	0.688	-0.027
SMEL3Ch04	26336229	indel	22	22	0.455	0.318	0.364	0.773	0.409
SMEL3Ch04	26336469	snp	24	33	0.428	0.322	0.542	0.879	0.337
SMEL3Ch04	26337470	snp	22	34	0.420	0.326	0.727	0.824	0.096
SMEL3Ch04	26338087	snp	27	19	0.441	0.335	0.519	0.842	0.324
SMEL3Ch04	26338313	snp	30	32	0.419	0.298	0.400	0.781	0.381
SMEL3Ch04	26338895	snp	30	23	0.416	0.319	0.400	0.826	0.426
SMEL3Ch04	26339180	snp	39	25	0.395	0.299	0.615	0.840	0.225
SMEL3Ch04	26339302	snp	23	15	0.475	0.365	0.826	1	0.174
SMEL3Ch04	26339351	snp	24	20	0.442	0.342	0.792	1	0.208
SMEL3Ch04	26339387	indel	34	23	0.400	0.315	0.735	0.957	0.221
SMEL3Ch04	26339658	snp	31	37	0.385	0.294	0.484	0.811	0.327
SMEL3Ch04	26339838	snp	27	40	0.403	0.303	0.482	0.800	0.319
SMEL3Ch04	26340468	snp	19	33	0.448	0.335	0.737	0.818	0.081
SMEL3Ch04	26340754	snp	21	20	0.464	0.364	0.810	0.950	0.141
SMEL3Ch04	26341032	snp	33	31	0.401	0.306	0.515	0.839	0.324
SMEL3Ch04	26341261	snp	38	32	0.393	0.298	0.500	0.750	0.250
SMEL3Ch04	26341550	snp	25	39	0.395	0.299	0.800	0.821	0.021
SMEL3Ch04	26341738	snp	23	29	0.429	0.325	0.739	0.931	0.192
SMEL3Ch04	26342346	snp	25	39	0.395	0.299	0.920	0.974	0.054
SMEL3Ch04	26342507	snp	18	37	0.452	0.320	0.833	0.946	0.113
SMEL3Ch04	26342850	snp	26	19	0.458	0.338	0.500	0.842	0.342
SMEL3Ch04	26343146	snp	18	18	0.444	0.389	0.778	1	0.222
SMEL3Ch04	26343193	snp	16	18	0.493	0.368	0.875	1	0.125
SMEL3Ch04	26343597	snp	20	25	0.450	0.340	0.650	1	0.350
SMEL3Ch04	26344028	snp	28	24	0.399	0.327	0.464	0.875	0.411
SMEL3Ch04	26344585	snp	16	28	0.455	0.348	0.625	0.929	0.304
SMEL3Ch04	26345162	snp	14	27	0.487	0.376	0.643	0.926	0.283
SMEL3Ch04	26345227	snp	16	33	0.447	0.328	0.688	0.909	0.222
SMEL3Ch04	26345428	snp	36	35	0.378	0.295	0.528	0.886	0.358
SMEL3Ch04	26345790	snp	25	27	0.421	0.313	0.760	0.926	0.166
SMEL3Ch04	26346039	snp	34	33	0.399	0.310	0.794	1	0.206
SMEL3Ch04	26346182	snp	31	44	0.382	0.291	0.677	0.864	0.186
SMEL3Ch04	26346434	snp	25	41	0.410	0.314	0.600	0.805	0.205
SMEL3Ch04	26346963	snp	26	32	0.411	0.317	0.692	0.844	0.151
SMEL3Ch04	26347165	snp	31	30	0.407	0.311	0.290	0.933	0.643
SMEL3Ch04	26347310	snp	11	16	0.540	0.415	0.636	0.875	0.239
SMEL3Ch04	26347339	snp	19	25	0.457	0.350	0.421	0.920	0.499
SMEL3Ch04	26347853	snp	22	28	0.432	0.331	0.455	1	0.546
SMEL3Ch04	26348069	snp	35	23	0.410	0.311	0.514	0.783	0.268
SMEL3Ch04	26348235	snp	28	24	0.399	0.327	0.536	0.667	0.131
SMEL3Ch04	26348722	snp	26	33	0.406	0.307	0.462	0.788	0.326
SMEL3Ch04	26349020	snp	29	30	0.391	0.292	0.483	0.900	0.417
SMEL3Ch04	26349562	snp	38	38	0.368	0.290	0.421	0.711	0.290
SMEL3Ch04	26350058	indel	5	19	0.642	0.526	0.400	0.000	-0.400
SMEL3Ch04	26352010	snp	16	17	0.511	0.390	0.625	0.882	0.257
SMEL3Ch04	26352132	snp	23	33	0.397	0.319	0.565	0.909	0.344
SMEL3Ch04	26352339	snp	33	29	0.395	0.304	0.667	0.897	0.230
SMEL3Ch04	26352459	snp	22	21	0.442	0.349	0.818	1	0.182
SMEL3Ch04	26352631	snp	17	38	0.423	0.331	0.765	1	0.235
SMEL3Ch04	26352649	snp	14	34	0.462	0.361	0.786	0.971	0.185
SMEL3Ch04	26352792	snp	18	26	0.444	0.338	0.611	1	0.389
SMEL3Ch04	26353002	snp	24	23	0.411	0.324	0.708	1	0.292
SMEL3Ch04	26353460	indel	30	25	0.407	0.313	0.500	0.840	0.340
SMEL3Ch04	26354076	snp	12	28	0.500	0.393	0.750	0.964	0.214
SMEL3Ch04	26354101	snp	16	23	0.465	0.364	0.625	0.957	0.332
SMEL3Ch04	26354343	snp	27	27	0.407	0.333	0.407	0.815	0.407
SMEL3Ch04	26354419	indel	26	25	0.414	0.331	0.577	0.840	0.263
SMEL3Ch04	26354480	indel	23	16	0.465	0.364	0.435	0.813	0.378
SMEL3Ch04	26354524	snp	26	18	0.444	0.338	0.500	0.833	0.333
SMEL3Ch04	26354678	snp	32	22	0.415	0.335	0.375	0.682	0.307
SMEL3Ch04	26354851	snp	18	23	0.454	0.350	0.500	0.870	0.370
SMEL3Ch04	26354934	snp	16	22	0.477	0.369	0.938	1	0.063
SMEL3Ch04	26355463	snp	33	20	0.426	0.326	0.515	0.950	0.435
SMEL3Ch04	26355593	snp	23	23	0.435	0.348	0.870	0.957	0.087
SMEL3Ch04	26355810	snp	26	28	0.415	0.330	0.692	0.964	0.272
SMEL3Ch04	26355905	snp	24	40	0.408	0.317	0.708	0.775	0.067
SMEL3Ch04	26356093	snp	23	37	0.403	0.311	1	0.919	-0.081
SMEL3Ch04	26356239	snp	29	30	0.391	0.292	0.759	0.967	0.208
SMEL3Ch04	26356431	snp	35	39	0.378	0.289	0.514	0.949	0.434
SMEL3Ch04	26356751	snp	30	38	0.384	0.291	0.467	0.895	0.428
SMEL3Ch04	26357227	snp	33	42	0.368	0.286	0.727	0.929	0.201
SMEL3Ch04	26357290	snp	23	35	0.410	0.311	0.696	0.971	0.276
SMEL3Ch04	26357657	snp	17	23	0.476	0.358	0.882	1	0.118
SMEL3Ch04	26357808	snp	28	30	0.402	0.312	0.857	0.900	0.043
SMEL3Ch04	26357970	snp	29	34	0.391	0.307	0.759	0.941	0.183
SMEL3Ch04	26358085	snp	33	36	0.386	0.301	0.636	0.944	0.308
SMEL3Ch04	26358180	snp	24	47	0.387	0.305	0.708	0.894	0.185
SMEL3Ch04	26358515	snp	32	33	0.386	0.295	0.594	0.818	0.224
SMEL3Ch04	26358629	snp	17	37	0.423	0.332	0.588	0.865	0.277
SMEL3Ch04	26358752	snp	28	46	0.380	0.289	0.786	0.891	0.106
SMEL3Ch04	26359029	snp	29	43	0.375	0.295	0.655	0.930	0.275
SMEL3Ch04	26359136	snp	19	27	0.441	0.335	0.737	1	0.263
SMEL3Ch04	26359199	snp	20	26	0.450	0.342	0.750	0.846	0.096
SMEL3Ch04	26359326	snp	15	23	0.475	0.365	0.867	1	0.133
SMEL3Ch04	26359378	snp	19	24	0.445	0.351	0.842	1	0.158
SMEL3Ch04	26359446	indel	13	33	0.480	0.359	0.923	0.970	0.047
SMEL3Ch04	26365621	indel	46	38	0.367	0.279	0.304	0.263	-0.041
SMEL3Ch04	26366290	snp	34	44	0.378	0.290	0.206	0.341	0.135
SMEL3Ch04	26366342	snp	15	21	0.495	0.381	0.533	0.667	0.133
SMEL3Ch04	26369007	indel	27	28	0.417	0.311	0.407	0.786	0.378
SMEL3Ch04	26369047	snp	36	32	0.385	0.295	0.333	0.250	-0.083
SMEL3Ch04	26369153	snp	60	46	0.328	0.256	0.267	0.478	0.212
SMEL3Ch04	26369232	snp	32	34	0.390	0.281	0.469	0.618	0.149
SMEL3Ch04	26369469	snp	18	24	0.458	0.347	0.722	1	0.278
SMEL3Ch04	26369509	snp	15	25	0.467	0.373	0.467	0.720	0.253
SMEL3Ch04	26369531	snp	18	26	0.444	0.338	0.667	0.923	0.256
SMEL3Ch04	26379898	snp	30	35	0.395	0.300	0.567	0.857	0.291
SMEL3Ch04	26380083	snp	25	36	0.402	0.316	0.760	0.917	0.157
SMEL3Ch04	26380142	snp	29	35	0.404	0.312	0.552	0.943	0.391
SMEL3Ch04	26380672	snp	31	32	0.370	0.300	0.613	0.844	0.231
SMEL3Ch04	26380830	snp	28	33	0.392	0.304	0.750	0.939	0.189
SMEL3Ch04	26381362	snp	33	24	0.428	0.322	0.485	0.917	0.432
SMEL3Ch04	26381568	snp	32	12	0.469	0.375	0.625	0.417	-0.208
SMEL3Ch04	26381828	snp	18	16	0.493	0.368	0.611	0.875	0.264
SMEL3Ch04	26382430	snp	35	16	0.441	0.339	0.686	0.750	0.064
SMEL3Ch04	26382487	snp	32	26	0.411	0.317	0.750	0.923	0.173
SMEL3Ch04	26383078	snp	24	28	0.399	0.327	0.583	0.750	0.167
SMEL3Ch04	26383158	snp	24	29	0.418	0.322	0.667	0.621	-0.046
SMEL3Ch04	26383571	indel	25	21	0.442	0.339	0.640	0.952	0.312
SMEL3Ch04	26383704	snp	35	27	0.406	0.307	0.457	1	0.543
SMEL3Ch04	26384435	snp	31	40	0.385	0.295	0.677	0.875	0.198
SMEL3Ch04	26385028	snp	13	22	0.511	0.388	0.615	0.909	0.294
SMEL3Ch04	26385079	snp	16	17	0.511	0.390	0.563	0.882	0.320
SMEL3Ch04	26385728	snp	15	18	0.478	0.378	0.733	1	0.267
SMEL3Ch04	26385820	snp	12	19	0.518	0.395	0.417	0.895	0.478
SMEL3Ch04	26386022	snp	19	16	0.477	0.372	0.474	1	0.526
SMEL3Ch04	26386101	indel	18	19	0.465	0.357	0.333	0.947	0.614
SMEL3Ch04	26386129	snp	20	27	0.441	0.330	0.400	0.963	0.563
SMEL3Ch04	26386463	snp	17	14	0.504	0.395	0.941	0.929	-0.013
SMEL3Ch04	26386692	snp	12	14	0.536	0.405	0.583	0.929	0.345
SMEL3Ch04	26386829	snp	22	19	0.464	0.352	0.591	0.790	0.199
SMEL3Ch04	26387080	snp	16	22	0.477	0.369	0.813	0.909	0.097
SMEL3Ch04	26387437	snp	18	31	0.423	0.335	0.611	0.807	0.195
SMEL3Ch04	26388173	snp	15	26	0.464	0.359	0.600	0.731	0.131
SMEL3Ch04	26388181	indel	16	27	0.454	0.354	0.750	0.741	-0.009
SMEL3Ch04	26388447	snp	21	16	0.467	0.369	0.714	1	0.286
SMEL3Ch04	26389572	snp	15	18	0.478	0.378	0.733	0.944	0.211
SMEL3Ch04	26389611	snp	16	16	0.500	0.375	0.813	0.938	0.125
SMEL3Ch04	26389879	snp	16	20	0.475	0.363	0.875	0.900	0.025
SMEL3Ch04	26390028	snp	31	29	0.402	0.305	0.387	0.966	0.578
SMEL3Ch04	26390196	snp	41	24	0.401	0.308	0.488	0.833	0.346
SMEL3Ch04	26390379	snp	39	33	0.378	0.289	0.539	0.849	0.310
SMEL3Ch04	26390539	snp	30	24	0.408	0.317	0.467	0.750	0.283
SMEL3Ch04	26390758	snp	24	27	0.417	0.329	0.667	0.815	0.148
SMEL3Ch04	26390851	snp	13	19	0.506	0.381	0.923	0.947	0.024
SMEL3Ch04	26391062	snp	16	34	0.438	0.338	0.563	0.941	0.379
SMEL3Ch04	26391319	snp	31	36	0.381	0.293	0.645	0.972	0.327
SMEL3Ch04	26391646	snp	12	22	0.508	0.386	0.917	0.955	0.038
SMEL3Ch04	26392425	snp	23	27	0.425	0.332	0.565	0.815	0.250
SMEL3Ch04	26392906	snp	29	31	0.402	0.305	0.793	0.903	0.110
SMEL3Ch04	26393022	snp	24	27	0.417	0.329	0.500	0.926	0.426
SMEL3Ch04	26393148	snp	28	31	0.395	0.313	0.643	0.742	0.099
SMEL3Ch04	26393441	snp	13	23	0.488	0.388	0.923	1	0.077
SMEL3Ch04	26393452	snp	10	19	0.537	0.426	0.900	1	0.100
SMEL3Ch04	26393644	snp	17	11	0.551	0.406	0.706	0.818	0.112
SMEL3Ch04	26393796	snp	20	24	0.442	0.342	0.500	0.833	0.333
SMEL3Ch04	26394409	snp	24	33	0.428	0.322	0.708	0.939	0.231
SMEL3Ch04	26394751	snp	32	39	0.385	0.297	0.688	0.949	0.261
SMEL3Ch04	26394790	snp	29	33	0.395	0.304	0.828	1	0.172
SMEL3Ch04	26394910	snp	22	29	0.426	0.326	0.546	1	0.455
SMEL3Ch04	26395006	snp	17	21	0.457	0.361	0.529	1	0.471
SMEL3Ch04	26395162	snp	24	20	0.442	0.342	0.625	0.850	0.225
SMEL3Ch04	26395472	snp	47	46	0.352	0.268	0.553	0.935	0.382
SMEL3Ch04	26395647	snp	28	39	0.386	0.300	0.536	0.897	0.362
SMEL3Ch04	26397084	snp	16	32	0.438	0.344	0.750	1	0.250
SMEL3Ch04	26397231	snp	14	20	0.486	0.386	0.643	0.900	0.257
SMEL3Ch04	26397351	snp	18	39	0.423	0.329	0.611	1	0.389
SMEL3Ch04	26397692	snp	21	32	0.433	0.323	0.905	0.969	0.064
SMEL3Ch04	26397761	snp	18	36	0.444	0.333	0.722	0.972	0.250
SMEL3Ch04	26397981	snp	31	39	0.383	0.304	0.677	0.795	0.118
SMEL3Ch04	26398148	snp	34	23	0.400	0.315	0.912	1	0.088
SMEL3Ch04	26398208	snp	29	26	0.420	0.321	0.897	0.923	0.027
SMEL3Ch04	26399100	snp	23	35	0.410	0.311	0.739	1	0.261
SMEL3Ch04	26399189	snp	18	22	0.450	0.359	0.500	1	0.500
SMEL3Ch04	26399363	snp	26	26	0.423	0.308	0.500	0.885	0.385
SMEL3Ch04	26399420	snp	18	27	0.444	0.352	0.500	0.778	0.278
SMEL3Ch04	26399764	snp	13	35	0.464	0.360	0.846	0.971	0.125
SMEL3Ch04	26400107	snp	26	21	0.436	0.332	0.385	0.857	0.473
SMEL3Ch04	26400913	snp	21	33	0.411	0.325	0.667	0.818	0.152
SMEL3Ch04	26401479	snp	19	19	0.474	0.368	0.474	1	0.526
SMEL3Ch04	26401629	snp	12	25	0.477	0.390	0.583	0.920	0.337
SMEL3Ch04	26401964	snp	13	19	0.506	0.381	1	0.895	-0.105
SMEL3Ch04	26402102	snp	22	20	0.441	0.346	0.500	0.950	0.450
SMEL3Ch04	26402233	snp	18	19	0.465	0.357	0.722	1	0.278
SMEL3Ch04	26402460	snp	24	14	0.482	0.369	0.708	0.929	0.220
SMEL3Ch04	26402761	snp	26	20	0.450	0.342	0.846	1	0.154
SMEL3Ch04	26402833	snp	29	29	0.414	0.310	0.655	0.828	0.172
SMEL3Ch04	26403026	snp	33	29	0.395	0.304	0.515	0.759	0.244
SMEL3Ch04	26403530	snp	28	45	0.376	0.296	0.571	0.800	0.229
SMEL3Ch04	26403726	snp	16	34	0.438	0.338	0.625	0.882	0.257
SMEL3Ch04	26403777	snp	15	28	0.479	0.350	0.867	1	0.133
SMEL3Ch04	26404110	snp	26	34	0.407	0.319	0.423	0.941	0.518
SMEL3Ch04	26404324	snp	26	41	0.389	0.302	0.308	0.829	0.522
SMEL3Ch04	26404566	snp	24	30	0.408	0.317	0.625	0.900	0.275
SMEL3Ch04	26405030	snp	34	37	0.379	0.293	0.471	0.865	0.394
SMEL3Ch04	26405194	snp	22	23	0.463	0.338	0.864	1	0.136
SMEL3Ch04	26405474	snp	16	34	0.438	0.338	0.938	0.882	-0.055
SMEL3Ch04	26405669	snp	20	34	0.427	0.321	0.700	0.941	0.241
SMEL3Ch04	26405702	snp	15	36	0.439	0.344	0.800	0.972	0.172
SMEL3Ch04	26405846	snp	30	27	0.411	0.322	0.367	0.852	0.485
SMEL3Ch04	26406073	snp	17	28	0.454	0.349	0.706	0.964	0.258
SMEL3Ch04	26406446	snp	29	33	0.395	0.304	0.586	0.818	0.232
SMEL3Ch04	26407043	snp	20	31	0.427	0.327	0.450	0.839	0.389
SMEL3Ch04	26407351	snp	15	25	0.467	0.373	0.867	0.920	0.053
SMEL3Ch04	26408044	snp	24	27	0.417	0.329	0.458	0.852	0.394
SMEL3Ch04	26408158	snp	34	26	0.407	0.319	0.559	0.962	0.403
SMEL3Ch04	26408701	snp	13	21	0.484	0.388	1	0.952	-0.048
SMEL3Ch04	26408887	snp	15	26	0.464	0.359	0.267	0.885	0.618
SMEL3Ch04	26409219	snp	17	33	0.460	0.344	0.294	0.879	0.585
SMEL3Ch04	26409319	snp	19	24	0.445	0.351	0.421	0.792	0.371
SMEL3Ch04	26409924	snp	32	26	0.411	0.317	0.469	0.846	0.377
SMEL3Ch04	26410407	snp	19	17	0.477	0.378	0.632	0.941	0.310
SMEL3Ch04	26410478	snp	14	28	0.464	0.357	0.929	1	0.071
SMEL3Ch04	26410746	snp	22	30	0.427	0.327	0.727	1	0.273
SMEL3Ch04	26410759	snp	25	31	0.414	0.317	0.640	1	0.360
SMEL3Ch04	26411132	snp	13	33	0.480	0.359	0.846	0.970	0.124
SMEL3Ch04	26411324	snp	25	40	0.400	0.305	0.560	0.875	0.315
SMEL3Ch04	26411621	snp	19	26	0.458	0.338	0.579	0.846	0.267
SMEL3Ch04	26411790	snp	24	27	0.417	0.329	0.500	0.963	0.463
SMEL3Ch04	26411963	snp	17	34	0.441	0.324	0.588	0.941	0.353
SMEL3Ch04	26412070	snp	25	34	0.418	0.317	0.800	1	0.200
SMEL3Ch04	26412143	snp	17	32	0.428	0.335	0.941	0.938	-0.004
SMEL3Ch04	26412233	snp	23	37	0.403	0.311	0.652	0.946	0.294
SMEL3Ch04	26412454	snp	23	29	0.429	0.325	0.696	0.931	0.235
SMEL3Ch04	26412501	snp	24	21	0.452	0.333	0.750	0.952	0.202
SMEL3Ch04	26412687	snp	15	24	0.467	0.367	0.800	1	0.200
SMEL3Ch04	26412820	snp	18	26	0.444	0.338	0.444	0.769	0.325
SMEL3Ch04	26413077	snp	24	32	0.396	0.313	0.667	0.906	0.240
SMEL3Ch04	26413256	snp	23	23	0.435	0.348	0.652	0.913	0.261
SMEL3Ch04	26413334	snp	25	23	0.419	0.332	0.680	0.957	0.277
SMEL3Ch04	26414394	snp	39	25	0.395	0.299	0.436	0.880	0.444
SMEL3Ch04	26414577	snp	31	24	0.409	0.312	0.452	0.875	0.423
SMEL3Ch04	26414792	snp	29	25	0.410	0.319	0.310	1	0.690
SMEL3Ch04	26415080	snp	31	25	0.414	0.317	0.452	0.960	0.508
SMEL3Ch04	26415336	snp	31	34	0.386	0.292	0.581	0.824	0.243
SMEL3Ch04	26415608	snp	43	41	0.359	0.267	0.512	0.829	0.318
SMEL3Ch04	26416120	snp	23	26	0.421	0.321	0.783	0.962	0.179
SMEL3Ch04	26416185	snp	21	26	0.436	0.332	0.714	0.808	0.093
SMEL3Ch04	26416347	snp	11	8	0.602	0.477	0.818	0.625	-0.193
SMEL3Ch04	26419595	indel	24	27	0.417	0.329	0.500	0.815	0.315
SMEL3Ch04	26419907	snp	13	31	0.459	0.370	0.923	0.968	0.045
SMEL3Ch04	26420232	snp	9	19	0.567	0.415	0.778	0.895	0.117
SMEL3Ch04	26420517	snp	26	28	0.415	0.330	0.731	0.929	0.198
SMEL3Ch04	26420724	snp	25	25	0.440	0.320	0.520	1	0.480
SMEL3Ch04	26420763	indel	27	23	0.425	0.332	0.444	1	0.556
SMEL3Ch04	26420925	snp	22	18	0.450	0.359	0.682	1	0.318
SMEL3Ch04	26420975	snp	21	20	0.464	0.364	0.619	0.950	0.331
SMEL3Ch04	26421136	snp	35	26	0.407	0.302	0.429	0.769	0.341
SMEL3Ch04	26421601	snp	33	20	0.426	0.326	0.697	0.800	0.103
SMEL3Ch04	26421853	snp	20	15	0.483	0.367	0.900	1	0.100
SMEL3Ch04	26422093	snp	21	25	0.442	0.339	0.476	0.960	0.484
SMEL3Ch04	26422326	snp	30	34	0.402	0.306	0.433	0.971	0.537
SMEL3Ch04	26422526	snp	30	40	0.375	0.292	0.467	0.925	0.458
SMEL3Ch04	26423084	snp	31	41	0.384	0.303	0.645	0.878	0.233
SMEL3Ch04	26423208	snp	20	46	0.411	0.315	0.500	0.913	0.413
SMEL3Ch04	26423361	snp	26	29	0.420	0.321	0.808	1	0.192
SMEL3Ch04	26423411	snp	22	39	0.402	0.311	0.864	0.923	0.059
SMEL3Ch04	26423540	snp	16	30	0.446	0.350	0.625	0.867	0.242
SMEL3Ch04	26423970	snp	11	25	0.498	0.389	0.455	0.920	0.466
SMEL3Ch04	26424112	snp	18	26	0.444	0.338	0.556	0.769	0.214
SMEL3Ch04	26424672	snp	23	32	0.408	0.321	0.391	0.813	0.421
SMEL3Ch04	26425157	snp	23	32	0.408	0.321	0.261	0.719	0.458
SMEL3Ch04	26425305	snp	13	33	0.480	0.359	0.923	0.939	0.016
SMEL3Ch04	26425399	snp	19	31	0.435	0.329	0.895	0.903	0.009
SMEL3Ch04	26426465	snp	25	15	0.467	0.373	0.600	0.600	0.000
SMEL3Ch04	26426595	snp	20	26	0.450	0.342	0.500	0.731	0.231
SMEL3Ch04	26426785	snp	20	19	0.440	0.340	0.850	0.947	0.097
SMEL3Ch04	26426969	snp	26	30	0.421	0.315	0.539	0.867	0.328
SMEL3Ch04	26427077	snp	20	19	0.440	0.340	0.350	0.842	0.492
SMEL3Ch04	26427246	snp	15	22	0.482	0.370	0.867	1	0.133
SMEL3Ch04	26427255	snp	14	23	0.497	0.370	0.857	1	0.143
SMEL3Ch04	26427475	snp	14	18	0.508	0.381	0.857	1	0.143
SMEL3Ch04	26427554	snp	16	26	0.466	0.351	0.688	0.962	0.274
SMEL3Ch04	26427735	snp	22	20	0.441	0.346	0.455	0.750	0.296
SMEL3Ch04	26427890	snp	24	19	0.445	0.351	0.708	0.947	0.239
SMEL3Ch04	26427919	snp	20	20	0.450	0.350	0.950	1	0.050
SMEL3Ch04	26428061	snp	34	32	0.390	0.281	0.412	0.688	0.276
SMEL3Ch04	26428637	snp	28	26	0.415	0.330	0.643	1	0.357
SMEL3Ch04	26428841	snp	21	24	0.452	0.333	0.810	0.958	0.149
SMEL3Ch04	26429567	snp	28	24	0.399	0.327	0.821	0.708	-0.113
SMEL3Ch04	26429658	snp	23	25	0.419	0.332	0.609	0.760	0.151
SMEL3Ch04	26429787	snp	30	22	0.427	0.327	0.700	0.955	0.255
SMEL3Ch04	26429881	snp	30	28	0.402	0.312	0.667	0.679	0.012
SMEL3Ch04	26430518	snp	22	35	0.425	0.327	0.500	0.886	0.386
SMEL3Ch04	26430592	snp	27	58	0.381	0.287	0.630	0.793	0.164
SMEL3Ch04	26430748	snp	36	44	0.379	0.280	0.306	0.636	0.331
SMEL3Ch04	26430997	snp	16	34	0.438	0.338	0.813	0.882	0.070
SMEL3Ch04	26431165	snp	29	35	0.404	0.312	0.379	0.886	0.506
SMEL3Ch04	26431619	snp	20	25	0.450	0.340	0.900	0.800	-0.100
SMEL3Ch04	26431996	snp	26	28	0.415	0.330	0.231	0.893	0.662
SMEL3Ch04	26432150	snp	27	24	0.417	0.329	0.333	0.875	0.542
SMEL3Ch04	26432402	snp	24	28	0.399	0.327	0.833	0.857	0.024
SMEL3Ch04	26432611	snp	22	24	0.436	0.341	0.682	0.917	0.235
SMEL3Ch04	26432748	snp	28	32	0.402	0.308	0.500	0.906	0.406
SMEL3Ch04	26433043	indel	45	32	0.376	0.288	0.600	0.844	0.244
SMEL3Ch04	26433154	snp	27	43	0.392	0.295	0.630	0.837	0.208
SMEL3Ch04	26433367	snp	26	40	0.392	0.304	0.615	0.925	0.310
SMEL3Ch04	26433534	snp	21	27	0.455	0.333	0.429	0.963	0.534
SMEL3Ch04	26433845	snp	27	19	0.441	0.335	0.630	0.842	0.213
SMEL3Ch04	26434044	snp	24	28	0.399	0.327	0.833	0.929	0.095
SMEL3Ch04	26434071	snp	22	24	0.436	0.341	0.955	0.958	0.004
SMEL3Ch04	26434276	snp	24	24	0.417	0.333	0.667	0.833	0.167
SMEL3Ch04	26434388	snp	31	41	0.384	0.303	0.484	0.781	0.297
SMEL3Ch04	26434541	snp	22	25	0.436	0.327	0.591	0.880	0.289
SMEL3Ch04	26434670	snp	23	37	0.403	0.311	0.696	1	0.304
SMEL3Ch04	26434785	snp	21	23	0.449	0.331	0.714	1	0.286
SMEL3Ch04	26434917	snp	25	29	0.410	0.319	0.840	0.966	0.126
SMEL3Ch04	26435062	snp	26	21	0.436	0.332	0.923	0.952	0.029
SMEL3Ch04	26435106	snp	22	25	0.436	0.327	1	0.920	-0.080
SMEL3Ch04	26435150	snp	18	23	0.454	0.350	0.722	0.913	0.191
SMEL3Ch04	26435457	snp	20	25	0.450	0.340	0.750	1	0.250
SMEL3Ch04	26435968	indel	34	17	0.441	0.324	0.471	0.765	0.294
SMEL3Ch04	26435994	snp	33	20	0.426	0.326	0.424	0.750	0.326
SMEL3Ch04	26436156	snp	30	26	0.421	0.315	0.767	0.885	0.118
SMEL3Ch04	26436510	snp	15	24	0.467	0.367	0.800	1	0.200
SMEL3Ch04	26437038	snp	31	39	0.383	0.304	0.645	0.872	0.227
SMEL3Ch04	26437159	snp	33	38	0.381	0.294	0.576	0.868	0.293
SMEL3Ch04	26437625	snp	30	32	0.419	0.298	0.500	0.875	0.375
SMEL3Ch04	26438275	snp	23	24	0.411	0.324	0.739	1	0.261
SMEL3Ch04	26438396	snp	30	29	0.391	0.292	0.633	0.897	0.263
SMEL3Ch04	26438696	snp	28	41	0.388	0.298	0.500	0.829	0.329
SMEL3Ch04	26442640	indel	30	21	0.429	0.333	0.767	0.905	0.138
SMEL3Ch04	26442762	snp	22	22	0.455	0.318	0.682	0.818	0.136
SMEL3Ch04	26442982	snp	26	29	0.420	0.321	0.615	0.897	0.281
SMEL3Ch04	26443216	snp	12	22	0.508	0.386	0.667	0.909	0.242
SMEL3Ch04	26443260	snp	16	24	0.479	0.354	0.750	1	0.250
SMEL3Ch04	26443390	snp	11	21	0.533	0.394	0.636	0.905	0.268
SMEL3Ch04	26443505	snp	26	24	0.407	0.324	0.539	0.917	0.378
SMEL3Ch04	26443852	snp	16	28	0.455	0.348	0.813	1	0.188
SMEL3Ch04	26443871	snp	18	24	0.458	0.347	0.889	1	0.111
SMEL3Ch04	26444095	snp	28	25	0.411	0.319	0.607	0.960	0.353
SMEL3Ch04	26444225	snp	30	23	0.416	0.319	0.600	0.957	0.357
SMEL3Ch04	26444376	snp	20	31	0.427	0.327	0.950	1	0.050
SMEL3Ch04	26444399	snp	21	28	0.429	0.333	0.952	1	0.048
SMEL3Ch04	26444598	snp	39	22	0.402	0.311	0.333	0.773	0.439
SMEL3Ch04	26445119	snp	18	25	0.473	0.347	0.500	0.880	0.380
SMEL3Ch04	26445255	snp	16	18	0.493	0.368	0.813	0.944	0.132
SMEL3Ch04	26445714	snp	32	34	0.390	0.281	0.500	0.912	0.412
SMEL3Ch04	26445927	snp	26	26	0.423	0.308	0.692	0.923	0.231
SMEL3Ch04	26446015	snp	18	28	0.441	0.333	0.722	0.929	0.206
SMEL3Ch04	26446163	snp	10	19	0.537	0.426	0.900	0.947	0.047
SMEL3Ch04	26446243	snp	13	26	0.462	0.385	1	0.962	-0.039
SMEL3Ch04	26446356	indel	34	20	0.427	0.321	0.882	0.900	0.018
SMEL3Ch04	26446363	snp	28	18	0.441	0.333	0.857	0.889	0.032
SMEL3Ch04	26446708	snp	20	30	0.433	0.333	0.650	1	0.350
SMEL3Ch04	26446839	snp	29	30	0.391	0.292	0.621	0.933	0.313
SMEL3Ch04	26447019	snp	18	37	0.452	0.320	0.833	0.946	0.113
SMEL3Ch04	26447181	snp	18	34	0.431	0.340	0.722	0.912	0.190
SMEL3Ch04	26447236	snp	23	37	0.403	0.311	0.652	0.919	0.267
SMEL3Ch04	26447675	snp	30	32	0.419	0.298	0.267	0.875	0.608
SMEL3Ch04	26448241	indel	11	34	0.492	0.377	0.636	1	0.364
SMEL3Ch04	26448243	snp	11	36	0.492	0.386	0.636	1	0.364
SMEL3Ch04	26448282	snp	11	35	0.494	0.384	0.727	0.943	0.216
SMEL3Ch04	26448453	snp	22	41	0.407	0.313	0.591	0.976	0.385
SMEL3Ch04	26448631	snp	15	28	0.479	0.350	0.933	1	0.067
SMEL3Ch04	26449068	snp	26	24	0.407	0.324	0.462	0.917	0.455
SMEL3Ch04	26449147	snp	27	34	0.388	0.306	0.519	0.912	0.393
SMEL3Ch04	26449528	snp	27	29	0.404	0.317	0.630	0.690	0.060
SMEL3Ch04	26449592	snp	20	24	0.442	0.342	0.950	0.792	-0.158
SMEL3Ch04	26450078	snp	24	28	0.399	0.327	0.583	0.964	0.381
SMEL3Ch04	26450196	snp	26	21	0.436	0.332	0.615	0.952	0.337
SMEL3Ch04	26450346	snp	20	24	0.442	0.342	0.350	0.917	0.567
SMEL3Ch04	26450520	snp	29	22	0.426	0.326	0.310	0.909	0.599
SMEL3Ch04	26451126	snp	23	37	0.403	0.311	0.565	0.973	0.408
SMEL3Ch04	26451520	snp	17	30	0.457	0.347	0.471	0.967	0.496
SMEL3Ch04	26451599	snp	14	28	0.464	0.357	0.500	0.964	0.464
SMEL3Ch04	26451717	snp	28	18	0.441	0.333	0.571	0.944	0.373
SMEL3Ch04	26452051	snp	31	32	0.370	0.300	0.613	0.906	0.293
SMEL3Ch04	26452137	snp	30	35	0.395	0.300	0.467	0.886	0.419
SMEL3Ch04	26452285	snp	36	31	0.381	0.293	0.472	0.871	0.399
SMEL3Ch04	26452918	snp	43	31	0.370	0.286	0.651	0.903	0.252
SMEL3Ch04	26453124	snp	43	20	0.421	0.308	0.605	0.900	0.295
SMEL3Ch04	26453253	snp	26	32	0.411	0.317	0.731	0.813	0.082
SMEL3Ch04	26453362	snp	33	36	0.386	0.301	0.758	0.750	-0.008
SMEL3Ch04	26453486	snp	25	28	0.411	0.319	0.720	0.893	0.173
SMEL3Ch04	26453671	snp	36	30	0.378	0.306	0.389	0.767	0.378
SMEL3Ch04	26454109	snp	26	24	0.407	0.324	0.423	0.833	0.410
SMEL3Ch04	26454319	snp	19	14	0.504	0.380	0.474	0.786	0.312
SMEL3Ch04	26454502	snp	31	21	0.422	0.327	0.419	0.667	0.247
SMEL3Ch04	26454692	snp	24	30	0.408	0.317	0.708	0.900	0.192
SMEL3Ch04	26454921	snp	15	22	0.482	0.370	0.600	1	0.400
SMEL3Ch04	26455082	snp	15	32	0.456	0.354	0.800	0.969	0.169
SMEL3Ch04	26455308	snp	17	21	0.457	0.361	0.529	0.905	0.375
SMEL3Ch04	26455378	snp	13	18	0.513	0.402	0.539	0.833	0.295
SMEL3Ch04	26455564	snp	15	13	0.513	0.415	0.533	0.769	0.236
SMEL3Ch04	26455802	snp	12	23	0.493	0.399	1	0.913	-0.087
SMEL3Ch04	26456047	snp	11	27	0.485	0.394	0.818	0.963	0.145
SMEL3Ch04	26456257	snp	18	24	0.458	0.347	0.722	1	0.278
SMEL3Ch04	26456668	snp	30	19	0.432	0.332	0.933	0.947	0.014
SMEL3Ch04	26456805	snp	32	28	0.402	0.308	0.594	0.893	0.299
SMEL3Ch04	26456999	snp	17	21	0.457	0.361	0.824	0.857	0.034
SMEL3Ch04	26457025	snp	16	22	0.477	0.369	0.750	0.955	0.205
SMEL3Ch04	26457057	snp	22	21	0.442	0.349	0.636	0.810	0.173
SMEL3Ch04	26457242	snp	18	17	0.487	0.369	0.444	0.882	0.438
SMEL3Ch04	26460012	snp	24	17	0.449	0.355	0.625	0.882	0.257
SMEL3Ch04	26460176	snp	17	21	0.457	0.361	0.882	0.952	0.070
SMEL3Ch04	26460352	snp	30	26	0.421	0.315	0.467	0.962	0.495
SMEL3Ch04	26460459	snp	27	17	0.447	0.351	0.815	0.941	0.126
SMEL3Ch04	26460516	snp	17	16	0.511	0.390	0.941	0.875	-0.066
SMEL3Ch04	26460823	snp	21	29	0.430	0.335	0.571	0.793	0.222
SMEL3Ch04	26460922	snp	23	32	0.408	0.321	0.435	0.969	0.534
SMEL3Ch04	26461091	snp	9	28	0.536	0.421	0.889	0.821	-0.068
SMEL3Ch04	26461150	snp	18	28	0.441	0.333	0.556	0.964	0.409
SMEL3Ch04	26461281	snp	21	32	0.433	0.323	0.524	0.813	0.289
SMEL3Ch04	26461472	snp	19	27	0.441	0.335	0.737	0.926	0.189
SMEL3Ch04	26461502	snp	14	27	0.487	0.376	0.929	1	0.071
SMEL3Ch04	26461660	snp	21	22	0.442	0.349	0.905	0.864	-0.041
SMEL3Ch04	26461806	snp	16	23	0.465	0.364	0.625	0.913	0.288
SMEL3Ch04	26464156	snp	18	32	0.434	0.333	0.611	0.906	0.295
SMEL3Ch04	26464421	snp	22	40	0.409	0.311	0.727	0.825	0.098
SMEL3Ch04	26464544	snp	22	27	0.423	0.328	0.864	0.926	0.062
SMEL3Ch04	26464593	snp	17	29	0.440	0.341	0.882	0.966	0.083
SMEL3Ch04	26464954	snp	21	16	0.467	0.369	0.810	0.875	0.066
SMEL3Ch04	26465269	snp	25	14	0.474	0.363	0.840	0.929	0.089
SMEL3Ch04	26465645	snp	19	39	0.428	0.325	0.421	0.923	0.502
SMEL3Ch04	26465901	snp	7	25	0.560	0.440	0.571	0.800	0.229
SMEL3Ch04	26466068	snp	13	26	0.462	0.385	0.692	1	0.308
SMEL3Ch04	26466121	snp	14	30	0.462	0.352	0.643	1	0.357
SMEL3Ch04	26466255	snp	19	26	0.458	0.338	0.737	0.808	0.071
SMEL3Ch04	26466590	snp	24	19	0.445	0.351	0.750	0.895	0.145
SMEL3Ch04	26466853	snp	20	35	0.429	0.329	0.500	0.771	0.271
SMEL3Ch04	26466871	snp	22	39	0.402	0.311	0.591	0.744	0.153
SMEL3Ch04	26467133	snp	16	32	0.438	0.344	0.563	0.813	0.250
SMEL3Ch04	26467376	snp	40	38	0.382	0.286	0.600	0.763	0.163
SMEL3Ch04	26467820	snp	22	15	0.482	0.370	0.727	0.933	0.206
SMEL3Ch04	26467964	snp	16	21	0.467	0.369	0.750	0.905	0.155
SMEL3Ch04	26468045	indel	18	18	0.444	0.389	0.667	0.889	0.222
SMEL3Ch04	26468277	snp	16	22	0.477	0.369	0.625	0.909	0.284
SMEL3Ch04	26468410	snp	14	18	0.508	0.381	0.786	1	0.214
SMEL3Ch04	26468463	snp	12	14	0.536	0.405	0.833	1	0.167
SMEL3Ch04	26468553	snp	18	20	0.472	0.367	0.722	0.850	0.128
SMEL3Ch04	26468729	snp	16	17	0.511	0.390	0.375	0.706	0.331
SMEL3Ch04	26469095	snp	18	29	0.433	0.343	0.556	0.862	0.307
SMEL3Ch04	26469329	snp	25	23	0.419	0.332	0.840	0.826	-0.014
SMEL3Ch04	26469573	snp	40	22	0.409	0.311	0.500	0.773	0.273
SMEL3Ch04	26469894	snp	27	31	0.404	0.312	0.482	0.742	0.261
SMEL3Ch04	26470000	indel	30	36	0.378	0.306	0.533	0.889	0.356
SMEL3Ch04	26470406	indel	21	30	0.429	0.333	0.714	0.900	0.186
SMEL3Ch04	26470470	snp	17	30	0.457	0.347	1	0.967	-0.033
SMEL3Ch04	26470637	snp	19	10	0.537	0.426	0.790	1	0.211
SMEL3Ch04	26471061	snp	22	20	0.441	0.346	0.864	0.850	-0.014
SMEL3Ch04	26471372	snp	20	26	0.450	0.342	0.650	0.885	0.235
SMEL3Ch04	26471586	snp	17	31	0.442	0.340	0.647	0.968	0.321
SMEL3Ch04	26471841	snp	12	33	0.485	0.379	0.667	0.970	0.303
SMEL3Ch04	26472081	snp	13	31	0.459	0.370	0.769	1	0.231
SMEL3Ch04	26472322	snp	27	35	0.406	0.307	0.519	0.914	0.396
SMEL3Ch04	26472474	snp	23	16	0.465	0.364	0.739	1	0.261
SMEL3Ch04	26472517	snp	25	23	0.419	0.332	0.720	1	0.280
SMEL3Ch04	26473015	indel	15	18	0.478	0.378	0.933	0.944	0.011
SMEL3Ch04	26473019	snp	17	19	0.477	0.378	0.941	0.947	0.006
SMEL3Ch04	26473049	snp	14	20	0.486	0.386	0.857	1	0.143
SMEL3Ch04	26473568	snp	26	32	0.411	0.317	0.577	0.906	0.329
SMEL3Ch04	26473625	snp	19	26	0.458	0.338	0.737	0.962	0.225
SMEL3Ch04	26473758	snp	34	29	0.391	0.307	0.618	0.862	0.244
SMEL3Ch04	26474054	snp	20	19	0.440	0.340	0.800	1	0.200
SMEL3Ch04	26474123	snp	28	23	0.438	0.331	0.821	0.913	0.092
SMEL3Ch04	26474463	snp	41	38	0.367	0.284	0.342	0.868	0.527
SMEL3Ch04	26474629	snp	22	25	0.436	0.327	0.636	0.920	0.284
SMEL3Ch04	26475056	snp	21	32	0.433	0.323	0.762	0.875	0.113
SMEL3Ch04	26475116	snp	20	25	0.450	0.340	0.800	1	0.200
SMEL3Ch04	26475231	snp	23	30	0.416	0.319	0.652	0.867	0.215
SMEL3Ch04	26475348	snp	17	23	0.476	0.358	0.647	0.870	0.223
SMEL3Ch04	26475355	indel	20	25	0.450	0.340	0.600	0.880	0.280
SMEL3Ch04	26475866	snp	32	31	0.370	0.300	0.688	0.807	0.119
SMEL3Ch04	26475998	snp	19	32	0.446	0.341	0.895	0.969	0.074
SMEL3Ch04	26476361	snp	38	19	0.421	0.316	0.526	0.842	0.316
SMEL3Ch04	26476709	snp	22	30	0.427	0.327	0.682	0.900	0.218
SMEL3Ch04	26476817	snp	22	25	0.436	0.327	0.455	0.840	0.386
SMEL3Ch04	26477010	snp	15	27	0.459	0.363	0.933	0.852	-0.082
SMEL3Ch04	26477075	snp	16	26	0.466	0.351	0.750	0.923	0.173
SMEL3Ch04	26477235	snp	18	32	0.434	0.333	0.722	0.969	0.247
SMEL3Ch04	26477336	snp	8	25	0.555	0.435	0.375	1	0.625
SMEL3Ch04	26477640	snp	26	26	0.423	0.308	0.462	0.846	0.385
SMEL3Ch04	26477831	snp	12	24	0.500	0.375	0.917	0.917	0.000
SMEL3Ch04	26477883	snp	10	24	0.508	0.400	0.800	0.833	0.033
SMEL3Ch04	26478005	snp	26	27	0.399	0.321	0.500	0.741	0.241
SMEL3Ch04	26478175	snp	21	17	0.457	0.361	0.524	0.765	0.241
SMEL3Ch04	26481781	snp	9	28	0.536	0.421	0.556	0.964	0.409
SMEL3Ch04	26483171	indel	17	36	0.435	0.342	0.706	1	0.294
SMEL3Ch04	26483274	snp	26	30	0.421	0.315	0.462	0.867	0.405
SMEL3Ch04	26484328	snp	21	15	0.495	0.381	0.667	0.867	0.200
SMEL3Ch04	26484391	snp	18	25	0.473	0.347	0.611	0.880	0.269
SMEL3Ch04	26484555	snp	20	23	0.446	0.346	0.900	0.783	-0.117
SMEL3Ch04	26484613	snp	19	26	0.458	0.338	0.895	0.962	0.067
SMEL3Ch04	26484962	snp	17	16	0.511	0.390	0.647	0.938	0.290
SMEL3Ch04	26485109	snp	23	32	0.408	0.321	0.783	0.969	0.186
SMEL3Ch04	26485294	snp	26	23	0.421	0.321	0.769	0.913	0.144
SMEL3Ch04	26485602	snp	15	25	0.467	0.373	0.533	0.680	0.147
SMEL3Ch04	26485875	snp	22	31	0.412	0.321	0.682	0.613	-0.069
SMEL3Ch04	26485984	indel	30	29	0.391	0.292	0.533	0.759	0.225
SMEL3Ch04	26486069	snp	28	27	0.417	0.311	0.679	0.741	0.062
SMEL3Ch04	26486222	snp	21	24	0.452	0.333	0.714	0.917	0.202
SMEL3Ch04	26486243	snp	25	23	0.419	0.332	0.640	0.870	0.230
SMEL3Ch04	26486372	snp	33	19	0.448	0.335	0.576	0.842	0.266
SMEL3Ch04	26486546	snp	18	22	0.450	0.359	0.944	0.909	-0.035
SMEL3Ch04	26486702	snp	16	31	0.458	0.361	0.938	0.871	-0.067
SMEL3Ch04	26486833	snp	10	29	0.493	0.390	0.600	0.897	0.297
SMEL3Ch04	26487217	snp	20	35	0.429	0.329	0.700	0.943	0.243
SMEL3Ch04	26487255	snp	23	27	0.425	0.332	0.826	0.963	0.137
SMEL3Ch04	26488170	snp	23	28	0.438	0.331	0.609	0.929	0.320
SMEL3Ch04	26488651	snp	21	23	0.449	0.331	0.619	0.870	0.251
SMEL3Ch04	26489185	snp	16	41	0.436	0.335	0.313	0.829	0.517
SMEL3Ch04	26489483	snp	19	19	0.474	0.368	0.632	0.947	0.316
SMEL3Ch04	26489590	snp	27	29	0.404	0.317	0.593	0.931	0.338
SMEL3Ch04	26489761	snp	29	32	0.405	0.308	0.345	0.750	0.405
SMEL3Ch04	26489916	snp	22	31	0.412	0.321	0.500	0.839	0.339
SMEL3Ch04	26490047	snp	17	33	0.460	0.344	0.765	1	0.235
SMEL3Ch04	26490429	snp	14	36	0.452	0.353	0.571	0.778	0.206
SMEL3Ch04	26490601	snp	13	34	0.475	0.358	0.692	0.971	0.278
SMEL3Ch04	26490622	snp	18	35	0.435	0.329	0.722	0.971	0.249
SMEL3Ch04	26490850	snp	33	19	0.448	0.335	0.636	0.895	0.258
SMEL3Ch04	26491002	snp	21	11	0.533	0.394	0.857	0.818	-0.039
SMEL3Ch04	26491209	snp	21	24	0.452	0.333	0.857	0.875	0.018
SMEL3Ch04	26491336	indel	24	30	0.408	0.317	0.458	0.933	0.475
SMEL3Ch04	26491414	snp	37	37	0.378	0.297	0.405	0.946	0.541
SMEL3Ch04	26491568	snp	24	23	0.411	0.324	0.542	0.826	0.284
SMEL3Ch04	26491730	snp	19	21	0.451	0.346	0.316	0.571	0.256
SMEL3Ch04	26494483	snp	31	27	0.404	0.312	0.452	0.852	0.400
SMEL3Ch04	26494805	snp	18	20	0.472	0.367	0.944	0.900	-0.044
SMEL3Ch04	26494815	snp	18	17	0.487	0.369	1	0.941	-0.059
SMEL3Ch04	26495139	snp	29	29	0.414	0.310	0.621	0.655	0.035
SMEL3Ch04	26495271	snp	25	38	0.392	0.312	0.440	0.711	0.271
SMEL3Ch04	26495412	snp	36	34	0.379	0.288	0.639	0.824	0.185
SMEL3Ch04	26495888	snp	19	19	0.474	0.368	0.474	1	0.526
SMEL3Ch04	26496393	snp	12	20	0.500	0.400	0.583	0.950	0.367
SMEL3Ch04	26496585	snp	20	25	0.450	0.340	0.800	1	0.200
SMEL3Ch04	26496947	snp	24	34	0.414	0.321	0.625	0.735	0.110
SMEL3Ch04	26497959	snp	18	30	0.444	0.333	0.667	0.900	0.233
SMEL3Ch04	26498002	snp	28	33	0.392	0.304	0.643	0.879	0.236
SMEL3Ch04	26498753	snp	15	41	0.434	0.343	0.733	0.927	0.194
SMEL3Ch04	26499340	snp	24	20	0.442	0.342	0.792	1	0.208
SMEL3Ch04	26499367	snp	22	26	0.434	0.336	0.773	0.962	0.189
SMEL3Ch04	26499601	snp	22	29	0.426	0.326	0.909	1	0.091
SMEL3Ch04	26499900	snp	23	30	0.416	0.319	0.609	0.900	0.291
SMEL3Ch04	26499997	indel	16	35	0.441	0.339	0.750	0.829	0.079
SMEL3Ch04	26500043	snp	21	31	0.422	0.327	0.762	0.936	0.174
SMEL3Ch04	26500271	snp	36	29	0.404	0.302	0.694	0.897	0.202
SMEL3Ch04	26500403	snp	29	28	0.405	0.330	0.517	0.893	0.376
SMEL3Ch04	26500736	snp	25	24	0.427	0.312	0.360	0.875	0.515
SMEL3Ch04	26500911	snp	24	30	0.408	0.317	0.417	0.600	0.183
SMEL3Ch04	26501010	snp	31	32	0.370	0.300	0.419	0.781	0.362
SMEL3Ch04	26501175	snp	35	44	0.368	0.293	0.629	0.818	0.190
SMEL3Ch04	26501518	snp	22	22	0.455	0.318	0.818	0.955	0.136
SMEL3Ch04	26501619	snp	27	17	0.447	0.351	0.556	0.941	0.386
SMEL3Ch04	26501902	snp	20	27	0.441	0.330	0.500	0.667	0.167
SMEL3Ch04	26502210	snp	18	20	0.472	0.367	0.889	1	0.111
SMEL3Ch04	26502221	snp	20	22	0.441	0.346	0.850	1	0.150
SMEL3Ch04	26502549	snp	21	33	0.411	0.325	0.905	0.970	0.065
SMEL3Ch04	26502594	snp	20	34	0.427	0.321	0.900	1	0.100
SMEL3Ch04	26502768	snp	26	29	0.420	0.321	0.769	0.931	0.162
SMEL3Ch04	26502853	snp	26	33	0.406	0.307	0.846	1	0.154
SMEL3Ch04	26503014	snp	25	29	0.410	0.319	0.880	1	0.120
SMEL3Ch04	26503372	snp	38	22	0.404	0.313	0.526	0.864	0.337
SMEL3Ch04	26503656	snp	23	35	0.410	0.311	0.652	0.829	0.176
SMEL3Ch04	26503790	snp	15	37	0.451	0.353	0.600	0.838	0.238
SMEL3Ch04	26503949	snp	26	31	0.408	0.313	0.577	0.774	0.197
SMEL3Ch04	26504133	snp	21	20	0.464	0.364	0.667	0.900	0.233
SMEL3Ch04	26504608	snp	23	26	0.421	0.321	0.565	0.808	0.243
SMEL3Ch04	26504918	snp	15	23	0.475	0.365	0.733	0.870	0.136
SMEL3Ch04	26505086	snp	12	21	0.500	0.393	0.917	1	0.083
SMEL3Ch04	26505190	snp	15	20	0.483	0.367	0.733	1	0.267
SMEL3Ch04	26505255	snp	12	29	0.494	0.385	0.833	0.759	-0.075
SMEL3Ch04	26505396	snp	22	23	0.463	0.338	0.773	0.957	0.184
SMEL3Ch04	26505466	snp	23	27	0.425	0.332	0.696	0.852	0.156
SMEL3Ch04	26505686	snp	21	26	0.436	0.332	0.810	0.885	0.075
SMEL3Ch04	26505747	snp	17	18	0.487	0.369	0.882	0.889	0.007
SMEL3Ch04	26506110	snp	30	41	0.381	0.285	0.667	0.854	0.187
SMEL3Ch04	26506489	snp	30	36	0.378	0.306	0.633	0.972	0.339
SMEL3Ch04	26506586	snp	27	41	0.387	0.301	0.889	1	0.111
SMEL3Ch04	26506656	snp	34	33	0.399	0.310	0.765	0.849	0.084
SMEL3Ch04	26506867	snp	34	35	0.392	0.302	0.618	0.829	0.211
SMEL3Ch04	26507552	snp	19	19	0.474	0.368	0.790	0.895	0.105
SMEL3Ch04	26508280	snp	21	29	0.430	0.335	0.857	1	0.143
SMEL3Ch04	26508556	snp	18	27	0.444	0.352	0.722	0.889	0.167
SMEL3Ch04	26508708	snp	24	29	0.418	0.322	0.792	0.966	0.174
SMEL3Ch04	26508916	snp	16	23	0.465	0.364	0.938	0.957	0.019
SMEL3Ch04	26508927	snp	19	24	0.445	0.351	0.842	0.958	0.116
SMEL3Ch04	26509108	snp	26	32	0.411	0.317	0.308	0.875	0.567
SMEL3Ch04	26509254	snp	12	23	0.493	0.399	0.667	0.696	0.029
SMEL3Ch04	26509278	indel	9	15	0.578	0.444	0.556	0.867	0.311
SMEL3Ch04	26509556	snp	16	31	0.458	0.361	0.500	0.903	0.403
SMEL3Ch04	26510038	snp	21	22	0.442	0.349	0.667	0.955	0.288
SMEL3Ch04	26510054	snp	21	22	0.442	0.349	0.619	1	0.381
SMEL3Ch04	26510210	snp	14	20	0.486	0.386	0.786	1	0.214
SMEL3Ch04	26510468	snp	17	22	0.465	0.361	0.588	0.636	0.048
SMEL3Ch04	26511080	snp	33	25	0.406	0.316	0.727	0.720	-0.007
SMEL3Ch04	26511575	snp	18	29	0.433	0.343	0.722	1	0.278
SMEL3Ch04	26511812	snp	18	30	0.444	0.333	0.778	0.933	0.156
SMEL3Ch04	26512406	snp	20	23	0.446	0.346	0.950	1	0.050
SMEL3Ch04	26512421	snp	22	18	0.450	0.359	0.864	1	0.136
SMEL3Ch04	26512575	snp	21	19	0.451	0.346	0.714	0.947	0.233
SMEL3Ch04	26512780	snp	16	20	0.475	0.363	0.500	0.850	0.350
SMEL3Ch04	26512876	snp	17	21	0.457	0.361	0.941	1	0.059
SMEL3Ch04	26512913	snp	20	21	0.464	0.364	0.750	0.905	0.155
SMEL3Ch04	26513241	snp	44	24	0.394	0.303	0.409	0.750	0.341
SMEL3Ch04	26513543	snp	23	22	0.463	0.338	0.826	0.864	0.038
SMEL3Ch04	26513600	snp	30	18	0.444	0.333	0.700	0.944	0.244
SMEL3Ch04	26513875	snp	31	27	0.404	0.312	0.742	0.889	0.147
SMEL3Ch04	26513997	snp	10	28	0.507	0.400	0.900	0.964	0.064
SMEL3Ch04	26514119	snp	20	34	0.427	0.321	0.850	0.912	0.062
SMEL3Ch04	26514238	snp	20	30	0.433	0.333	0.900	0.967	0.067
SMEL3Ch04	26514730	snp	19	32	0.446	0.341	0.632	0.875	0.243
SMEL3Ch04	26514905	snp	16	27	0.454	0.354	0.813	1	0.188
SMEL3Ch04	26514933	snp	18	26	0.444	0.338	0.722	1	0.278
SMEL3Ch04	26515197	snp	29	42	0.385	0.296	0.379	0.833	0.454
SMEL3Ch04	26515513	snp	43	47	0.355	0.270	0.326	0.851	0.526
SMEL3Ch04	26516403	snp	34	30	0.402	0.306	0.382	0.833	0.451
SMEL3Ch04	26516857	snp	19	26	0.458	0.338	0.790	1	0.211
SMEL3Ch04	26516896	snp	20	28	0.429	0.336	0.800	0.857	0.057
SMEL3Ch04	26517257	snp	27	22	0.423	0.328	0.741	0.955	0.214
SMEL3Ch04	26517310	snp	28	20	0.429	0.336	0.643	0.950	0.307
SMEL3Ch04	26518579	snp	27	28	0.417	0.311	0.556	0.786	0.230
SMEL3Ch04	26519454	snp	17	18	0.487	0.369	0.647	1	0.353
SMEL3Ch04	26519519	snp	13	16	0.534	0.394	0.692	0.938	0.245
SMEL3Ch04	26519671	snp	19	23	0.458	0.346	0.579	0.913	0.334
SMEL3Ch04	26519992	snp	18	24	0.458	0.347	0.667	0.958	0.292
SMEL3Ch04	26520138	snp	18	18	0.444	0.389	0.500	0.889	0.389
SMEL3Ch04	26520469	snp	11	12	0.568	0.409	0.818	0.917	0.099
SMEL3Ch04	26520524	snp	8	10	0.650	0.475	0.750	1	0.250
SMEL3Ch04	26521012	snp	12	24	0.500	0.375	0.750	0.958	0.208
SMEL3Ch04	26521232	snp	16	23	0.465	0.364	0.813	0.783	-0.030
SMEL3Ch04	26521334	snp	18	16	0.493	0.368	0.667	1	0.333
SMEL3Ch04	26521497	indel	24	29	0.418	0.322	0.583	0.931	0.348
SMEL3Ch04	26521556	snp	19	26	0.458	0.338	0.790	1	0.211
SMEL3Ch04	26521560	snp	18	28	0.441	0.333	0.778	1	0.222
SMEL3Ch04	26521741	snp	25	24	0.427	0.312	0.520	0.833	0.313
SMEL3Ch04	26521961	snp	25	17	0.466	0.365	0.640	0.765	0.125
SMEL3Ch04	26522067	snp	28	19	0.451	0.346	0.643	0.895	0.252
SMEL3Ch04	26522682	snp	18	20	0.472	0.367	0.500	0.700	0.200
SMEL3Ch04	26522930	snp	24	29	0.418	0.322	0.333	0.897	0.563
SMEL3Ch04	26523242	snp	26	25	0.414	0.331	0.423	0.920	0.497
SMEL3Ch04	26523515	snp	15	18	0.478	0.378	0.867	1	0.133
SMEL3Ch04	26523640	snp	24	26	0.407	0.324	0.833	0.962	0.128
SMEL3Ch04	26523889	snp	17	22	0.465	0.361	0.824	1	0.177
SMEL3Ch04	26524163	snp	15	21	0.495	0.381	0.667	0.952	0.286
SMEL3Ch04	26527260	snp	18	16	0.493	0.368	0.500	0.750	0.250
SMEL3Ch04	26527733	snp	16	18	0.493	0.368	0.875	1	0.125
SMEL3Ch04	26527950	snp	21	30	0.429	0.333	0.667	0.900	0.233
SMEL3Ch04	26528208	snp	38	38	0.368	0.290	0.790	0.947	0.158
SMEL3Ch04	26528298	snp	31	27	0.404	0.312	0.936	1	0.065
SMEL3Ch04	26528420	snp	48	36	0.354	0.278	0.563	0.917	0.354
SMEL3Ch04	26528475	snp	53	30	0.370	0.279	0.509	0.867	0.357
SMEL3Ch04	26528810	snp	31	33	0.401	0.306	0.710	0.970	0.260
SMEL3Ch04	26529009	snp	47	34	0.364	0.280	0.660	1	0.340
SMEL3Ch04	26529107	snp	28	35	0.386	0.293	0.929	0.943	0.014
SMEL3Ch04	26529325	snp	32	24	0.396	0.313	0.625	0.917	0.292
SMEL3Ch04	26529524	snp	11	18	0.520	0.394	0.455	0.944	0.490
SMEL3Ch04	26529760	snp	19	19	0.474	0.368	0.842	1	0.158
SMEL3Ch04	26529804	indel	20	25	0.450	0.340	0.850	1	0.150
SMEL3Ch04	26530263	snp	29	30	0.391	0.292	0.621	0.933	0.313
SMEL3Ch04	26530597	snp	31	42	0.375	0.288	0.516	0.905	0.389
SMEL3Ch04	26530863	snp	10	20	0.550	0.400	0.900	0.900	0.000
SMEL3Ch04	26530930	snp	24	20	0.442	0.342	0.667	0.950	0.283
SMEL3Ch04	26531180	snp	23	23	0.435	0.348	0.652	0.739	0.087
SMEL3Ch04	26531205	indel	22	23	0.463	0.338	0.727	0.826	0.099
SMEL3Ch04	26531431	snp	22	28	0.432	0.331	0.409	0.714	0.305
SMEL3Ch04	26531636	snp	21	27	0.455	0.333	0.619	0.815	0.196
SMEL3Ch04	26531909	snp	21	36	0.413	0.325	0.524	0.806	0.282
SMEL3Ch04	26532026	snp	20	32	0.431	0.331	0.450	0.875	0.425
SMEL3Ch04	26532167	snp	12	27	0.491	0.380	0.667	0.963	0.296
SMEL3Ch04	26532571	snp	22	31	0.412	0.321	0.636	0.871	0.235
SMEL3Ch04	26532788	snp	19	23	0.458	0.346	0.895	1	0.105
SMEL3Ch04	26532819	snp	20	29	0.440	0.340	0.900	0.862	-0.038
SMEL3Ch04	26532959	snp	21	17	0.457	0.361	0.476	0.824	0.347
SMEL3Ch04	26533121	snp	35	21	0.419	0.324	0.514	0.762	0.248
SMEL3Ch04	26533713	snp	28	28	0.393	0.321	0.679	1	0.321
SMEL3Ch04	26533930	snp	22	34	0.420	0.326	0.546	0.853	0.308
SMEL3Ch04	26534063	snp	27	26	0.399	0.321	0.593	0.769	0.177
SMEL3Ch04	26534508	snp	21	24	0.452	0.333	0.571	0.958	0.387
SMEL3Ch04	26534623	snp	21	19	0.451	0.346	0.714	1	0.286
SMEL3Ch04	26534703	snp	28	27	0.417	0.311	0.607	0.852	0.245
SMEL3Ch04	26535037	snp	27	24	0.417	0.329	0.630	0.875	0.245
SMEL3Ch04	26535212	snp	41	24	0.401	0.308	0.488	0.833	0.346
SMEL3Ch04	26535724	snp	18	21	0.476	0.357	0.889	1	0.111
SMEL3Ch04	26536408	snp	32	13	0.471	0.363	0.375	0.923	0.548
SMEL3Ch04	26536589	snp	21	10	0.519	0.419	0.619	1	0.381
SMEL3Ch04	26536680	snp	18	15	0.478	0.378	0.611	1	0.389
SMEL3Ch04	26537040	snp	22	23	0.463	0.338	0.818	0.826	0.008
SMEL3Ch04	26537613	snp	14	25	0.474	0.363	0.643	0.880	0.237
SMEL3Ch04	26537814	snp	13	14	0.550	0.412	0.539	0.929	0.390
SMEL3Ch04	26538014	snp	17	13	0.534	0.416	0.647	1	0.353
SMEL3Ch04	26538205	snp	23	27	0.425	0.332	0.783	0.963	0.180
SMEL3Ch04	26538437	snp	19	20	0.440	0.340	0.790	1	0.211
SMEL3Ch04	26538645	snp	14	21	0.500	0.381	0.643	0.762	0.119
SMEL3Ch04	26538848	snp	21	36	0.413	0.325	0.714	0.944	0.230
SMEL3Ch04	26539013	snp	22	26	0.434	0.336	0.909	1	0.091
SMEL3Ch04	26539536	snp	20	30	0.433	0.333	0.700	1	0.300
SMEL3Ch04	26539632	indel	24	24	0.417	0.333	0.375	0.958	0.583
SMEL3Ch04	26540039	snp	15	31	0.447	0.346	0.733	1	0.267
SMEL3Ch04	26540292	indel	30	29	0.391	0.292	0.467	0.828	0.361
SMEL3Ch04	26540310	snp	30	27	0.411	0.322	0.400	0.815	0.415
SMEL3Ch04	26540514	snp	19	27	0.441	0.335	0.526	0.889	0.363
SMEL3Ch04	26540587	snp	17	23	0.476	0.358	0.412	1	0.588
SMEL3Ch04	26540800	snp	10	26	0.515	0.400	0.800	0.885	0.085
SMEL3Ch04	26541206	snp	20	39	0.415	0.317	0.750	0.949	0.199
SMEL3Ch04	26541360	snp	24	30	0.408	0.317	0.667	0.900	0.233
SMEL3Ch04	26541802	snp	30	29	0.391	0.292	0.533	0.931	0.398
SMEL3Ch04	26541856	snp	20	22	0.441	0.346	0.900	1	0.100
SMEL3Ch04	26541961	snp	24	25	0.427	0.312	0.667	0.800	0.133
SMEL3Ch04	26542088	snp	25	23	0.419	0.332	0.560	0.696	0.136
SMEL3Ch04	26542384	snp	26	40	0.392	0.304	0.577	0.875	0.298
SMEL3Ch04	26542492	snp	11	35	0.494	0.384	0.818	0.943	0.125
SMEL3Ch04	26542563	snp	13	28	0.489	0.371	0.692	0.929	0.236
SMEL3Ch04	26542946	snp	18	19	0.465	0.357	0.667	0.895	0.228
SMEL3Ch04	26543030	snp	14	14	0.500	0.429	0.786	1	0.214
SMEL3Ch04	26543314	snp	9	5	0.689	0.578	0.778	0.600	-0.178
SMEL3Ch04	26543556	snp	23	13	0.488	0.388	0.783	0.923	0.141
SMEL3Ch04	26543972	snp	27	28	0.417	0.311	0.519	0.857	0.339
SMEL3Ch04	26544365	snp	26	21	0.436	0.332	0.539	0.857	0.319
SMEL3Ch04	26544478	indel	29	28	0.405	0.330	0.586	1	0.414
SMEL3Ch04	26545604	snp	22	41	0.407	0.313	0.682	0.951	0.269
SMEL3Ch04	26545644	indel	23	35	0.410	0.311	0.826	1	0.174
SMEL3Ch04	26545752	snp	26	24	0.407	0.324	0.769	1	0.231
SMEL3Ch04	26546064	snp	14	37	0.461	0.353	0.500	0.946	0.446
SMEL3Ch04	26546117	snp	20	35	0.429	0.329	0.450	0.914	0.464
SMEL3Ch04	26546359	snp	15	51	0.435	0.333	0.533	0.961	0.428
SMEL3Ch04	26546592	snp	30	34	0.402	0.306	0.567	0.971	0.404
SMEL3Ch04	26546775	snp	33	33	0.364	0.303	0.636	0.939	0.303
SMEL3Ch04	26546971	snp	23	21	0.449	0.331	0.696	0.905	0.209
SMEL3Ch04	26547557	snp	15	31	0.447	0.346	0.867	0.903	0.037
SMEL3Ch04	26547661	snp	12	26	0.494	0.372	0.750	0.962	0.212
SMEL3Ch04	26547736	snp	10	25	0.520	0.420	0.400	0.840	0.440
SMEL3Ch04	26548016	snp	15	18	0.478	0.378	0.267	0.722	0.456
SMEL3Ch04	26548154	snp	17	25	0.466	0.365	0.529	0.720	0.191
SMEL3Ch04	26548440	snp	25	23	0.419	0.332	0.800	0.870	0.070
SMEL3Ch04	26548505	snp	25	25	0.440	0.320	0.840	0.920	0.080
SMEL3Ch04	26557022	snp	51	65	0.338	0.257	0.216	0.462	0.246
SMEL3Ch04	26557870	snp	36	38	0.379	0.292	0.389	0.737	0.348
SMEL3Ch04	26562893	snp	28	25	0.411	0.319	0.679	0.920	0.241
SMEL3Ch04	26563077	snp	19	30	0.432	0.332	1	0.967	-0.033
SMEL3Ch04	26563296	snp	14	23	0.497	0.370	0.929	1	0.071
SMEL3Ch04	26563752	snp	22	38	0.404	0.313	0.455	0.895	0.440
SMEL3Ch04	26564279	snp	23	28	0.438	0.331	0.435	0.821	0.387
SMEL3Ch04	26564604	snp	19	33	0.448	0.335	0.684	0.909	0.225
SMEL3Ch04	26564909	snp	21	25	0.442	0.339	0.476	0.720	0.244
SMEL3Ch04	26565086	snp	17	19	0.477	0.378	0.941	0.895	-0.046
SMEL3Ch04	26565152	snp	22	17	0.465	0.361	0.864	1	0.136
SMEL3Ch04	26566666	snp	20	25	0.450	0.340	0.550	0.880	0.330
SMEL3Ch04	26566829	snp	21	22	0.442	0.349	0.667	1	0.333
SMEL3Ch04	26567126	snp	31	19	0.435	0.329	0.387	0.737	0.350
SMEL3Ch04	26567457	snp	37	25	0.411	0.315	0.622	0.800	0.178
SMEL3Ch04	26567803	snp	18	22	0.450	0.359	0.389	0.727	0.338
SMEL3Ch04	26568355	snp	26	26	0.423	0.308	0.539	0.885	0.346
SMEL3Ch04	26568438	indel	18	14	0.508	0.381	0.556	0.929	0.373
SMEL3Ch04	26568508	indel	18	21	0.476	0.357	0.722	0.905	0.183
SMEL3Ch04	26568516	indel	18	19	0.465	0.357	0.778	0.947	0.170
SMEL3Ch04	26568645	snp	22	29	0.426	0.326	0.409	0.862	0.453
SMEL3Ch04	26568784	snp	20	23	0.446	0.346	0.500	0.913	0.413
SMEL3Ch04	26569112	snp	25	32	0.425	0.314	0.320	0.750	0.430
SMEL3Ch04	26569856	snp	22	23	0.463	0.338	0.591	0.826	0.235
SMEL3Ch04	26569996	snp	12	23	0.493	0.399	0.583	0.826	0.243
SMEL3Ch04	26570160	snp	16	20	0.475	0.363	0.438	0.850	0.413
SMEL3Ch04	26571662	snp	10	21	0.519	0.419	0.400	0.762	0.362
SMEL3Ch04	26571774	snp	25	26	0.414	0.331	0.560	0.808	0.248
SMEL3Ch04	26572042	snp	21	31	0.422	0.327	0.714	0.774	0.060
SMEL3Ch04	26572133	snp	25	34	0.418	0.317	0.680	0.912	0.232
SMEL3Ch04	26572247	snp	23	22	0.463	0.338	0.565	0.909	0.344
SMEL3Ch04	26572423	snp	16	33	0.447	0.328	0.813	0.970	0.157
SMEL3Ch04	26572906	snp	22	31	0.412	0.321	0.455	0.968	0.513
SMEL3Ch04	26573253	snp	22	22	0.455	0.318	0.364	0.682	0.318
SMEL3Ch04	26573399	snp	27	22	0.423	0.328	0.519	0.864	0.345
SMEL3Ch04	26573967	snp	32	25	0.425	0.314	0.563	0.920	0.358
SMEL3Ch04	26574137	snp	17	27	0.447	0.351	0.882	0.926	0.044
SMEL3Ch04	26574351	snp	18	27	0.444	0.352	0.500	0.815	0.315
SMEL3Ch04	26574367	indel	23	26	0.421	0.321	0.565	0.808	0.243
SMEL3Ch04	26574652	snp	16	11	0.540	0.415	0.813	0.909	0.097
SMEL3Ch04	26577363	snp	26	23	0.421	0.321	0.731	0.913	0.182
SMEL3Ch04	26577391	indel	29	19	0.445	0.339	0.759	0.947	0.189
SMEL3Ch04	26578101	snp	27	13	0.473	0.362	0.482	0.692	0.211
SMEL3Ch04	26578795	snp	21	26	0.436	0.332	0.524	0.769	0.245
SMEL3Ch04	26578927	snp	22	26	0.434	0.336	0.500	0.923	0.423
SMEL3Ch04	26579521	snp	20	30	0.433	0.333	0.800	1	0.200
SMEL3Ch04	26579868	snp	23	24	0.411	0.324	0.957	1	0.044
SMEL3Ch04	26579957	snp	22	28	0.432	0.331	0.727	0.857	0.130
SMEL3Ch04	26580109	snp	32	32	0.406	0.281	0.500	0.875	0.375
SMEL3Ch04	26580239	snp	20	24	0.442	0.342	0.800	0.958	0.158
SMEL3Ch04	26580403	snp	22	23	0.463	0.338	0.546	0.957	0.411
SMEL3Ch04	26580668	snp	23	26	0.421	0.321	0.609	0.846	0.238
SMEL3Ch04	26580770	snp	18	22	0.450	0.359	0.722	0.818	0.096
SMEL3Ch04	26581403	snp	21	24	0.452	0.333	0.905	1	0.095
SMEL3Ch04	26581411	snp	20	26	0.450	0.342	0.950	0.885	-0.065
SMEL3Ch04	26581881	indel	35	27	0.406	0.307	0.486	0.852	0.366
SMEL3Ch04	26581951	snp	37	23	0.403	0.311	0.514	0.826	0.313
SMEL3Ch04	26582203	snp	33	33	0.364	0.303	0.273	0.939	0.667
SMEL3Ch04	26582316	snp	23	26	0.421	0.321	0.217	0.962	0.744
SMEL3Ch04	26582573	snp	23	35	0.410	0.311	0.565	0.857	0.292
SMEL3Ch04	26582727	snp	25	25	0.440	0.320	0.840	0.960	0.120
SMEL3Ch04	26582960	snp	29	29	0.414	0.310	0.690	0.862	0.172
SMEL3Ch04	26583040	snp	25	30	0.407	0.313	0.640	0.733	0.093
SMEL3Ch04	26583440	snp	34	36	0.379	0.288	0.441	0.722	0.281
SMEL3Ch04	26583653	snp	38	31	0.388	0.289	0.632	0.677	0.046
SMEL3Ch04	26583902	snp	38	25	0.392	0.312	0.605	0.960	0.355
SMEL3Ch04	26584093	snp	27	36	0.407	0.306	0.741	0.972	0.232
SMEL3Ch04	26584155	snp	21	32	0.433	0.323	0.762	0.938	0.176
SMEL3Ch04	26587014	snp	26	25	0.414	0.331	0.731	0.920	0.189
SMEL3Ch04	26587478	snp	19	18	0.465	0.357	0.526	0.833	0.307
SMEL3Ch04	26587705	indel	34	29	0.391	0.307	0.559	0.862	0.303
SMEL3Ch04	26587733	snp	32	23	0.408	0.321	0.469	0.957	0.488
SMEL3Ch04	26587932	snp	24	24	0.417	0.333	0.667	0.958	0.292
SMEL3Ch04	26588105	snp	27	31	0.404	0.312	0.444	0.871	0.427
SMEL3Ch04	26588259	snp	17	27	0.447	0.351	0.706	0.926	0.220
SMEL3Ch04	26588423	snp	25	18	0.473	0.347	0.640	0.889	0.249
SMEL3Ch04	26588749	snp	14	21	0.500	0.381	0.714	1	0.286
SMEL3Ch04	26589128	snp	24	26	0.407	0.324	0.792	0.846	0.055
SMEL3Ch04	26589335	snp	35	23	0.410	0.311	0.571	0.739	0.168
SMEL3Ch04	26589542	snp	33	22	0.409	0.318	0.333	0.727	0.394
SMEL3Ch04	26590001	snp	28	30	0.402	0.312	0.643	0.900	0.257
SMEL3Ch04	26590798	snp	29	33	0.395	0.304	0.862	0.879	0.017
SMEL3Ch04	26590904	snp	31	33	0.401	0.306	0.968	1	0.032
SMEL3Ch04	26590969	snp	26	35	0.407	0.302	0.808	0.886	0.078
SMEL3Ch04	26591184	snp	27	23	0.425	0.332	0.333	0.783	0.449
SMEL3Ch04	26591575	snp	35	33	0.384	0.295	0.629	0.818	0.190
SMEL3Ch04	26591709	snp	22	24	0.436	0.341	0.773	1	0.227
SMEL3Ch04	26591891	snp	21	12	0.500	0.393	0.667	0.833	0.167
SMEL3Ch04	26592066	snp	34	25	0.418	0.317	0.500	0.960	0.460
SMEL3Ch04	26592569	snp	17	32	0.428	0.335	0.824	1	0.177
SMEL3Ch04	26592610	snp	15	23	0.475	0.365	0.667	1	0.333
SMEL3Ch04	26592881	snp	17	18	0.487	0.369	0.941	0.944	0.003
SMEL3Ch04	26592929	snp	22	19	0.464	0.352	0.909	0.947	0.038
SMEL3Ch04	26593097	snp	33	19	0.448	0.335	0.455	0.947	0.493
SMEL3Ch04	26593218	snp	27	20	0.441	0.330	0.444	0.800	0.356
SMEL3Ch04	26593448	snp	23	33	0.397	0.319	0.478	0.788	0.310
SMEL3Ch04	26593555	snp	18	28	0.441	0.333	0.778	1	0.222
SMEL3Ch04	26593685	snp	21	31	0.422	0.327	0.667	0.968	0.301
SMEL3Ch04	26594295	snp	24	30	0.408	0.317	0.625	0.900	0.275
SMEL3Ch04	26594473	snp	14	25	0.474	0.363	0.643	0.880	0.237
SMEL3Ch04	26594641	snp	23	24	0.411	0.324	0.826	0.917	0.091
SMEL3Ch04	26594682	snp	17	19	0.477	0.378	0.824	0.895	0.071
SMEL3Ch04	26595352	snp	31	30	0.407	0.311	0.516	0.900	0.384
SMEL3Ch04	26595759	indel	22	22	0.455	0.318	0.500	0.818	0.318
SMEL3Ch04	26595848	snp	34	22	0.420	0.326	0.559	0.909	0.350
SMEL3Ch04	26596077	snp	40	27	0.403	0.303	0.550	0.889	0.339
SMEL3Ch04	26596303	snp	30	27	0.411	0.322	0.833	0.926	0.093
SMEL3Ch04	26596364	snp	27	23	0.425	0.332	0.704	1	0.296
SMEL3Ch04	26596597	snp	25	36	0.402	0.316	0.480	0.944	0.464
SMEL3Ch04	26596685	snp	23	31	0.428	0.320	0.696	0.968	0.272
SMEL3Ch04	26596799	snp	17	37	0.423	0.332	0.706	0.946	0.240
SMEL3Ch04	26596959	snp	19	37	0.414	0.330	0.737	0.892	0.155
SMEL3Ch04	26597013	snp	10	42	0.495	0.391	0.700	0.881	0.181
SMEL3Ch04	26597321	snp	16	31	0.458	0.361	0.938	0.968	0.030
SMEL3Ch04	26597661	snp	29	30	0.391	0.292	0.655	0.967	0.312
SMEL3Ch04	26597817	snp	13	21	0.484	0.388	0.462	1	0.539
SMEL3Ch04	26598031	snp	23	33	0.397	0.319	0.696	0.909	0.213
SMEL3Ch04	26598257	snp	17	19	0.477	0.378	0.765	1	0.235
SMEL3Ch04	26598397	snp	10	9	0.589	0.478	0.300	0.889	0.589
SMEL3Ch04	26598931	snp	23	31	0.428	0.320	0.391	0.742	0.351
SMEL3Ch04	26599211	snp	28	35	0.386	0.293	0.250	0.857	0.607
SMEL3Ch04	26599482	snp	19	30	0.432	0.332	0.737	0.933	0.197
SMEL3Ch04	26599506	snp	20	27	0.441	0.330	0.650	0.963	0.313
SMEL3Ch04	26600369	snp	35	20	0.429	0.329	0.600	0.850	0.250
SMEL3Ch04	26600490	snp	29	20	0.440	0.340	0.655	0.950	0.295
SMEL3Ch04	26600690	snp	17	22	0.465	0.361	0.529	0.727	0.198
SMEL3Ch04	26601221	snp	14	20	0.486	0.386	0.857	0.900	0.043
SMEL3Ch04	26601242	snp	18	27	0.444	0.352	0.833	0.815	-0.019
SMEL3Ch04	26601553	snp	20	28	0.429	0.336	0.700	0.929	0.229
SMEL3Ch04	26601878	snp	14	20	0.486	0.386	0.643	0.850	0.207
SMEL3Ch04	26601963	snp	10	11	0.618	0.446	0.900	1	0.100
SMEL3Ch04	26602757	snp	17	21	0.457	0.361	0.824	0.952	0.129
SMEL3Ch04	26602973	snp	22	32	0.415	0.335	0.682	0.938	0.256
SMEL3Ch04	26603156	snp	33	28	0.392	0.304	0.636	0.964	0.328
SMEL3Ch04	26603618	snp	22	23	0.463	0.338	0.546	0.957	0.411
SMEL3Ch04	26604083	snp	21	31	0.422	0.327	0.714	0.968	0.254
SMEL3Ch04	26604214	snp	23	30	0.416	0.319	0.609	0.900	0.291
SMEL3Ch04	26604458	snp	27	27	0.407	0.333	0.630	0.852	0.222
SMEL3Ch04	26604746	snp	35	12	0.488	0.355	0.429	0.667	0.238
SMEL3Ch04	26605113	snp	25	14	0.474	0.363	0.600	0.929	0.329
SMEL3Ch04	26605211	snp	19	23	0.458	0.346	0.790	1	0.211
SMEL3Ch04	26605363	snp	37	30	0.388	0.288	0.514	0.733	0.220
SMEL3Ch04	26605610	snp	38	26	0.389	0.300	0.632	0.846	0.215
SMEL3Ch04	26605879	snp	16	29	0.455	0.349	0.813	0.931	0.119
SMEL3Ch04	26605910	snp	14	30	0.462	0.352	0.714	1	0.286
SMEL3Ch04	26607205	snp	17	26	0.457	0.342	0.706	0.731	0.025
SMEL3Ch04	26607293	snp	16	20	0.475	0.363	0.750	0.900	0.150
SMEL3Ch04	26607415	snp	25	25	0.440	0.320	0.480	0.840	0.360
SMEL3Ch04	26607826	snp	30	46	0.367	0.286	0.533	0.870	0.336
SMEL3Ch04	26608154	snp	15	28	0.479	0.350	0.467	0.821	0.355
SMEL3Ch04	26608290	snp	16	27	0.454	0.354	0.500	0.889	0.389
SMEL3Ch04	26608353	snp	14	24	0.482	0.369	0.714	0.958	0.244
SMEL3Ch04	26608584	snp	18	22	0.450	0.359	0.444	0.818	0.374
SMEL3Ch04	26608713	snp	30	18	0.444	0.333	0.600	0.944	0.344
SMEL3Ch04	26609343	snp	22	19	0.464	0.352	0.591	0.842	0.251
SMEL3Ch04	26609730	snp	31	23	0.428	0.320	0.387	0.783	0.396
SMEL3Ch04	26611537	snp	20	21	0.464	0.364	0.400	0.810	0.410
SMEL3Ch04	26612840	indel	19	22	0.464	0.352	0.526	0.682	0.156
SMEL3Ch04	26612985	snp	30	13	0.469	0.359	0.567	0.923	0.356
SMEL3Ch04	26613606	snp	20	14	0.486	0.386	0.350	0.857	0.507
SMEL3Ch04	26613921	snp	29	21	0.430	0.335	0.241	0.952	0.711
SMEL3Ch04	26614459	snp	22	23	0.463	0.338	0.591	0.739	0.148
SMEL3Ch04	26614979	snp	17	27	0.447	0.351	0.588	0.889	0.301
SMEL3Ch04	26615107	snp	18	24	0.458	0.347	0.611	0.750	0.139
SMEL3Ch04	26615828	snp	23	29	0.429	0.325	0.696	1	0.304
SMEL3Ch04	26615896	snp	20	23	0.446	0.346	0.850	1	0.150
SMEL3Ch04	26615983	snp	21	31	0.422	0.327	0.810	0.968	0.158
SMEL3Ch04	26616069	snp	20	32	0.431	0.331	0.850	1	0.150
SMEL3Ch04	26616227	snp	31	42	0.375	0.288	0.936	1	0.065
SMEL3Ch04	26616651	snp	26	28	0.415	0.330	0.462	0.821	0.360
SMEL3Ch04	26617022	snp	17	19	0.477	0.378	0.529	1	0.471
SMEL3Ch04	26617487	snp	19	34	0.426	0.325	0.526	0.735	0.209
SMEL3Ch04	26617725	indel	20	30	0.433	0.333	0.550	0.900	0.350
SMEL3Ch04	26617879	snp	21	20	0.464	0.364	0.381	0.850	0.469
SMEL3Ch04	26618375	snp	13	28	0.489	0.371	0.615	0.821	0.206
SMEL3Ch04	26618596	snp	10	22	0.527	0.400	0.800	0.955	0.155
SMEL3Ch04	26618720	snp	16	14	0.527	0.402	0.750	0.857	0.107
SMEL3Ch04	26618917	snp	31	25	0.414	0.317	0.226	0.800	0.574
SMEL3Ch04	26618987	snp	28	33	0.392	0.304	0.464	0.818	0.354
SMEL3Ch04	26619097	snp	33	35	0.384	0.295	0.394	0.829	0.435
SMEL3Ch04	26619301	snp	16	25	0.453	0.350	0.500	0.800	0.300
SMEL3Ch04	26619477	snp	8	28	0.536	0.429	0.875	0.964	0.089
SMEL3Ch04	26619539	snp	11	22	0.500	0.409	0.636	1	0.364
SMEL3Ch04	26620101	snp	26	27	0.399	0.321	0.423	0.926	0.503
SMEL3Ch04	26620445	snp	33	51	0.365	0.283	0.485	0.863	0.378
SMEL3Ch04	26620806	snp	12	13	0.532	0.436	0.750	0.769	0.019
SMEL3Ch04	26620865	snp	18	8	0.597	0.444	0.500	1	0.500
SMEL3Ch04	26621116	snp	31	25	0.414	0.317	0.710	0.960	0.250
SMEL3Ch04	26621246	snp	31	27	0.404	0.312	0.677	0.741	0.063
SMEL3Ch04	26621379	snp	30	30	0.400	0.300	0.533	0.833	0.300
SMEL3Ch04	26621738	snp	24	28	0.399	0.327	0.792	0.964	0.173
SMEL3Ch04	26621825	snp	23	45	0.404	0.298	0.609	0.933	0.325
SMEL3Ch04	26622018	snp	29	39	0.390	0.304	0.414	0.949	0.535
SMEL3Ch04	26622108	snp	22	34	0.420	0.326	0.546	0.971	0.425
SMEL3Ch04	26622353	snp	20	29	0.440	0.340	0.900	1	0.100
SMEL3Ch04	26622558	snp	38	22	0.404	0.313	0.474	0.818	0.345
SMEL3Ch04	26622763	snp	26	33	0.406	0.307	0.346	0.849	0.502
SMEL3Ch04	26622873	snp	33	20	0.426	0.326	0.636	0.900	0.264
SMEL3Ch04	26623402	snp	23	31	0.428	0.320	0.391	0.807	0.415
SMEL3Ch04	26623658	snp	19	24	0.445	0.351	0.842	0.958	0.116
SMEL3Ch04	26623852	snp	31	30	0.407	0.311	0.484	0.967	0.483
SMEL3Ch04	26624199	snp	21	26	0.436	0.332	0.571	0.923	0.352
SMEL3Ch04	26624278	snp	15	29	0.455	0.354	0.400	0.862	0.462
SMEL3Ch04	26624547	snp	14	18	0.508	0.381	1	0.944	-0.056
SMEL3Ch04	26624692	snp	22	22	0.455	0.318	0.591	0.773	0.182
SMEL3Ch04	26625054	snp	24	20	0.442	0.342	0.417	0.850	0.433
SMEL3Ch04	26625166	snp	25	29	0.410	0.319	0.600	0.793	0.193
SMEL3Ch04	26626143	indel	23	22	0.463	0.338	0.609	0.909	0.300
SMEL3Ch04	26626556	snp	26	21	0.436	0.332	0.654	0.810	0.156
SMEL3Ch04	26627223	snp	25	23	0.419	0.332	0.440	0.783	0.343
SMEL3Ch04	26627855	snp	22	17	0.465	0.361	0.318	0.882	0.564
SMEL3Ch04	26628313	snp	21	18	0.476	0.357	0.810	1	0.191
SMEL3Ch04	26628327	snp	19	19	0.474	0.368	0.790	1	0.211
SMEL3Ch04	26628647	snp	28	18	0.441	0.333	0.536	0.833	0.298
SMEL3Ch04	26629130	snp	23	28	0.438	0.331	0.217	0.893	0.676
SMEL3Ch04	26629257	snp	21	29	0.430	0.335	0.619	0.966	0.347
SMEL3Ch04	26629383	snp	17	17	0.471	0.353	0.706	0.941	0.235
SMEL3Ch04	26629732	indel	29	20	0.440	0.340	0.552	0.900	0.348
SMEL3Ch04	26629756	snp	24	21	0.452	0.333	0.708	0.905	0.196
SMEL3Ch04	26629783	snp	20	18	0.472	0.367	0.750	0.944	0.194
SMEL3Ch04	26630109	snp	25	29	0.410	0.319	0.840	0.862	0.022
SMEL3Ch04	26630221	snp	21	25	0.442	0.339	0.952	0.800	-0.152
SMEL3Ch04	26630408	snp	38	35	0.394	0.289	0.632	0.629	-0.003
SMEL3Ch04	26630699	snp	20	25	0.450	0.340	0.800	0.920	0.120
SMEL3Ch04	26630851	indel	25	29	0.410	0.319	0.880	0.931	0.051
SMEL3Ch04	26630926	snp	23	27	0.425	0.332	0.957	1	0.044
SMEL3Ch04	26631094	snp	18	27	0.444	0.352	0.889	1	0.111
SMEL3Ch04	26631510	snp	21	19	0.451	0.346	0.857	0.947	0.090
SMEL3Ch04	26631758	snp	23	18	0.454	0.350	0.696	0.722	0.027
SMEL3Ch04	26631826	snp	14	20	0.486	0.386	0.643	0.800	0.157
SMEL3Ch04	26632164	snp	14	18	0.508	0.381	0.786	0.778	-0.008
SMEL3Ch04	26632306	snp	21	19	0.451	0.346	0.714	0.842	0.128
SMEL3Ch04	26632798	snp	20	17	0.465	0.365	0.800	1	0.200
SMEL3Ch04	26632872	snp	18	16	0.493	0.368	0.778	0.875	0.097
SMEL3Ch04	26632977	snp	25	27	0.421	0.313	0.480	0.963	0.483
SMEL3Ch04	26633225	snp	30	47	0.381	0.284	0.433	0.872	0.439
SMEL3Ch04	26633383	snp	21	24	0.452	0.333	0.286	0.917	0.631
SMEL3Ch04	26633601	snp	20	21	0.464	0.364	0.500	0.952	0.452
SMEL3Ch04	26633849	snp	9	22	0.546	0.414	0.667	0.909	0.242
SMEL3Ch04	26634736	snp	13	40	0.469	0.367	0.692	0.925	0.233
SMEL3Ch04	26635310	snp	24	34	0.414	0.321	0.625	0.882	0.257
SMEL3Ch04	26635430	snp	12	40	0.475	0.367	1	0.975	-0.025
SMEL3Ch04	26635438	snp	15	43	0.448	0.338	0.867	0.954	0.087
SMEL3Ch04	26635775	snp	21	33	0.411	0.325	0.429	0.939	0.511
SMEL3Ch04	26635941	snp	14	25	0.474	0.363	0.500	0.960	0.460
SMEL3Ch04	26636022	snp	21	36	0.413	0.325	0.286	1	0.714
SMEL3Ch04	26636401	snp	27	31	0.404	0.312	0.667	0.936	0.269
SMEL3Ch04	26636649	snp	10	27	0.530	0.393	0.700	1	0.300
SMEL3Ch04	26636661	snp	8	28	0.536	0.429	0.875	1	0.125
SMEL3Ch04	26636880	snp	26	29	0.420	0.321	0.500	0.966	0.466
SMEL3Ch04	26636993	snp	12	26	0.494	0.372	0.917	0.808	-0.109
SMEL3Ch04	26637423	snp	22	33	0.409	0.318	0.818	0.939	0.121
SMEL3Ch04	26637689	snp	16	29	0.455	0.349	0.625	0.897	0.272
SMEL3Ch04	26638031	snp	28	29	0.405	0.330	0.429	0.793	0.365
SMEL3Ch04	26638180	snp	24	27	0.417	0.329	0.542	0.815	0.273
SMEL3Ch04	26638334	snp	22	18	0.450	0.359	0.682	0.944	0.263
SMEL3Ch04	26638460	snp	21	22	0.442	0.349	0.714	1	0.286
SMEL3Ch04	26638599	snp	26	25	0.414	0.331	0.808	0.920	0.112
SMEL3Ch04	26638814	snp	18	30	0.444	0.333	0.833	0.900	0.067
SMEL3Ch04	26639313	snp	20	27	0.441	0.330	0.750	0.926	0.176
SMEL3Ch04	26639360	snp	13	24	0.513	0.388	0.923	0.917	-0.006
SMEL3Ch04	26639559	indel	22	19	0.464	0.352	0.727	0.790	0.062
SMEL3Ch04	26639622	snp	17	19	0.477	0.378	0.765	0.842	0.077
SMEL3Ch04	26639907	snp	39	32	0.385	0.297	0.513	0.938	0.425
SMEL3Ch04	26640205	snp	22	24	0.436	0.341	0.909	0.958	0.049
SMEL3Ch04	26640623	snp	16	14	0.527	0.402	0.875	0.929	0.054
SMEL3Ch04	26640788	snp	38	27	0.388	0.298	0.579	0.926	0.347
SMEL3Ch04	26640917	snp	13	13	0.539	0.385	0.846	0.846	0.000
SMEL3Ch04	26641143	snp	25	18	0.473	0.347	0.600	1	0.400
SMEL3Ch04	26641262	snp	16	24	0.479	0.354	0.813	0.792	-0.021
SMEL3Ch04	26641488	snp	13	15	0.513	0.415	0.846	1	0.154
SMEL3Ch04	26641791	snp	28	27	0.417	0.311	0.429	0.926	0.497
SMEL3Ch04	26642024	snp	24	20	0.442	0.342	0.375	0.950	0.575
SMEL3Ch04	26642260	snp	18	23	0.454	0.350	0.556	0.913	0.358
SMEL3Ch04	26642713	snp	16	29	0.455	0.349	0.375	0.931	0.556
SMEL3Ch04	26643053	snp	26	24	0.407	0.324	0.885	0.958	0.074
SMEL3Ch04	26643639	snp	13	21	0.484	0.388	0.846	1	0.154
SMEL3Ch04	26643820	snp	15	31	0.447	0.346	0.400	1	0.600
SMEL3Ch04	26644190	snp	23	32	0.408	0.321	0.783	0.844	0.061
SMEL3Ch04	26644617	snp	32	23	0.408	0.321	0.469	0.826	0.357
SMEL3Ch04	26644834	snp	34	29	0.391	0.307	0.706	0.862	0.156
SMEL3Ch04	26644960	snp	20	39	0.415	0.317	0.950	1	0.050
SMEL3Ch04	26645003	snp	21	41	0.419	0.324	0.857	0.976	0.119
SMEL3Ch04	26645217	snp	23	31	0.428	0.320	0.739	0.936	0.196
SMEL3Ch04	26645329	snp	26	27	0.399	0.321	0.846	0.926	0.080
SMEL3Ch04	26645494	snp	39	37	0.371	0.288	0.462	0.811	0.349
SMEL3Ch04	26645685	snp	25	37	0.411	0.315	0.600	0.919	0.319
SMEL3Ch04	26645792	snp	27	36	0.407	0.306	0.630	0.889	0.259
SMEL3Ch04	26645866	snp	17	30	0.457	0.347	0.941	0.967	0.026
SMEL3Ch04	26645967	snp	31	30	0.407	0.311	0.548	0.867	0.318
SMEL3Ch04	26646268	snp	23	34	0.400	0.315	0.696	0.941	0.246
SMEL3Ch04	26646446	snp	24	30	0.408	0.317	0.792	0.900	0.108
SMEL3Ch04	26646525	snp	24	28	0.399	0.327	0.667	1	0.333
SMEL3Ch04	26646716	snp	21	35	0.419	0.324	0.905	1	0.095
SMEL3Ch04	26646842	snp	17	19	0.477	0.378	0.588	0.947	0.359
SMEL3Ch04	26647586	snp	19	22	0.464	0.352	0.895	0.909	0.014
SMEL3Ch04	26647683	snp	25	27	0.421	0.313	0.840	0.926	0.086
SMEL3Ch04	26647752	snp	25	34	0.418	0.317	0.600	0.882	0.282
SMEL3Ch04	26647905	snp	37	27	0.399	0.305	0.432	0.815	0.382
SMEL3Ch04	26648044	snp	28	32	0.402	0.308	0.500	0.906	0.406
SMEL3Ch04	26648517	snp	24	32	0.396	0.313	0.583	0.969	0.385
SMEL3Ch04	26649000	snp	17	27	0.447	0.351	0.706	0.778	0.072
SMEL3Ch04	26649334	snp	19	18	0.465	0.357	0.842	1	0.158
SMEL3Ch04	26649364	snp	22	19	0.464	0.352	0.818	0.842	0.024
SMEL3Ch04	26649619	snp	10	17	0.547	0.406	1	0.882	-0.118
SMEL3Ch04	26649775	snp	23	32	0.408	0.321	0.478	0.906	0.428
SMEL3Ch04	26650188	snp	12	17	0.515	0.407	0.833	1	0.167
SMEL3Ch04	26650634	snp	31	20	0.427	0.327	0.613	0.900	0.287
SMEL3Ch04	26650794	snp	25	25	0.440	0.320	0.560	0.920	0.360
SMEL3Ch04	26651009	snp	25	40	0.400	0.305	0.560	0.925	0.365
SMEL3Ch04	26651204	snp	16	28	0.455	0.348	0.563	0.857	0.295
SMEL3Ch04	26651485	snp	19	26	0.458	0.338	0.526	0.769	0.243
SMEL3Ch04	26656204	snp	31	28	0.395	0.313	0.774	0.893	0.119
SMEL3Ch04	26656424	snp	23	41	0.406	0.311	0.913	0.878	-0.035
SMEL3Ch04	26656825	snp	21	33	0.411	0.325	0.810	0.849	0.039
SMEL3Ch04	26657059	snp	21	26	0.436	0.332	0.810	0.846	0.037
SMEL3Ch04	26657125	snp	11	20	0.518	0.409	0.818	0.850	0.032
SMEL3Ch04	26657308	snp	25	20	0.450	0.340	0.640	0.800	0.160
SMEL3Ch04	26658030	snp	22	29	0.426	0.326	0.273	0.862	0.589
SMEL3Ch04	26658236	snp	31	30	0.407	0.311	0.355	0.900	0.545
SMEL3Ch04	26658402	snp	16	33	0.447	0.328	0.813	1	0.188
SMEL3Ch04	26658475	snp	23	29	0.429	0.325	0.696	0.931	0.235
SMEL3Ch04	26658787	snp	24	26	0.407	0.324	0.375	0.923	0.548
SMEL3Ch04	26658938	snp	16	24	0.479	0.354	0.938	0.958	0.021
SMEL3Ch04	26659342	snp	11	20	0.518	0.409	0.546	0.950	0.405
SMEL3Ch04	26659435	snp	23	38	0.389	0.309	0.391	0.947	0.556
SMEL3Ch04	26659651	snp	23	23	0.435	0.348	0.565	0.957	0.391
SMEL3Ch04	26659715	snp	19	28	0.451	0.346	0.579	0.929	0.350
SMEL3Ch04	26659995	snp	30	30	0.400	0.300	0.433	0.867	0.433
SMEL3Ch04	26660192	snp	17	32	0.428	0.335	0.941	0.906	-0.035
SMEL3Ch04	26660357	snp	15	32	0.456	0.354	0.600	0.844	0.244
SMEL3Ch04	26660605	snp	19	17	0.477	0.378	0.842	1	0.158
SMEL3Ch04	26660888	snp	20	19	0.440	0.340	0.800	0.632	-0.168
SMEL3Ch04	26661059	snp	19	20	0.440	0.340	0.737	0.900	0.163
SMEL3Ch04	26661742	snp	27	26	0.399	0.321	0.444	0.923	0.479
SMEL3Ch04	26662262	snp	25	20	0.450	0.340	0.680	0.950	0.270
SMEL3Ch04	26662377	snp	23	25	0.419	0.332	0.696	0.880	0.184
SMEL3Ch04	26662767	snp	21	17	0.457	0.361	0.571	0.765	0.193
SMEL3Ch04	26663102	snp	6	17	0.647	0.480	0.500	0.824	0.324
SMEL3Ch04	26666141	snp	25	37	0.411	0.315	0.760	0.973	0.213
SMEL3Ch04	26666357	snp	25	32	0.425	0.314	0.720	1	0.280
SMEL3Ch04	26666580	snp	29	29	0.414	0.310	0.552	0.862	0.310
SMEL3Ch04	26666850	snp	28	24	0.399	0.327	0.643	0.875	0.232
SMEL3Ch04	26666964	snp	25	23	0.419	0.332	0.640	0.826	0.186
SMEL3Ch04	26667081	snp	34	21	0.409	0.314	0.588	0.857	0.269
SMEL3Ch04	26667194	snp	26	30	0.421	0.315	0.615	0.867	0.251
SMEL3Ch04	26667361	snp	29	29	0.414	0.310	0.655	0.862	0.207
SMEL3Ch04	26667678	snp	41	26	0.389	0.302	0.512	0.692	0.180
SMEL3Ch04	26667923	snp	36	34	0.379	0.288	0.556	0.824	0.268
SMEL3Ch04	26668279	snp	22	26	0.434	0.336	0.909	1	0.091
SMEL3Ch04	26668594	snp	19	36	0.431	0.329	0.790	1	0.211
SMEL3Ch04	26668678	snp	25	28	0.411	0.319	0.640	0.929	0.289
SMEL3Ch04	26668924	snp	29	26	0.420	0.321	0.931	0.962	0.031
SMEL3Ch04	26669307	snp	35	36	0.378	0.295	0.600	0.917	0.317
SMEL3Ch04	26669589	snp	18	34	0.431	0.340	0.500	0.912	0.412
SMEL3Ch04	26669665	indel	21	26	0.436	0.332	0.619	0.923	0.304
SMEL3Ch04	26669743	snp	27	24	0.417	0.329	0.778	1	0.222
SMEL3Ch04	26669868	snp	22	25	0.436	0.327	0.864	0.920	0.056
SMEL3Ch04	26670086	snp	22	27	0.423	0.328	0.500	0.963	0.463
SMEL3Ch04	26670318	snp	26	28	0.415	0.330	0.462	0.750	0.289
SMEL3Ch04	26670492	snp	12	26	0.494	0.372	0.750	0.846	0.096
SMEL3Ch04	26671069	snp	18	23	0.454	0.350	0.778	0.957	0.179
SMEL3Ch04	26671124	snp	18	29	0.433	0.343	0.833	0.897	0.063
SMEL3Ch04	26671486	snp	34	23	0.400	0.315	0.500	0.913	0.413
SMEL3Ch04	26671930	snp	21	18	0.476	0.357	0.667	0.833	0.167
SMEL3Ch04	26672213	indel	21	22	0.442	0.349	0.667	0.909	0.242
SMEL3Ch04	26672237	snp	25	25	0.440	0.320	0.720	0.920	0.200
SMEL3Ch04	26672435	snp	19	18	0.465	0.357	0.684	0.944	0.260
SMEL3Ch04	26672629	snp	16	20	0.475	0.363	0.438	0.850	0.413
SMEL3Ch04	26672730	snp	10	25	0.520	0.420	0.700	0.760	0.060
SMEL3Ch04	26673331	snp	16	21	0.467	0.369	0.938	0.905	-0.033
SMEL3Ch04	26673502	snp	12	18	0.500	0.389	0.667	0.889	0.222
SMEL3Ch04	26673840	snp	17	23	0.476	0.358	0.765	0.870	0.105
SMEL3Ch04	26674304	snp	26	18	0.444	0.338	0.769	0.778	0.009
SMEL3Ch04	26674466	snp	41	25	0.410	0.314	0.585	0.920	0.335
SMEL3Ch04	26674620	snp	31	21	0.422	0.327	0.484	0.762	0.278
SMEL3Ch04	26675020	snp	35	31	0.374	0.289	0.629	0.936	0.307
SMEL3Ch04	26675713	snp	21	32	0.433	0.323	0.571	0.969	0.397
SMEL3Ch04	26675843	snp	19	39	0.428	0.325	0.579	0.949	0.370
SMEL3Ch04	26676326	snp	28	19	0.451	0.346	0.643	1	0.357
SMEL3Ch04	26676844	snp	26	39	0.397	0.308	0.846	0.846	0.000
SMEL3Ch04	26676881	snp	23	35	0.410	0.311	0.739	0.943	0.204
SMEL3Ch04	26677035	snp	35	22	0.425	0.327	0.429	0.727	0.299
SMEL3Ch04	26677315	snp	22	32	0.415	0.335	0.455	0.938	0.483
SMEL3Ch04	26677659	snp	16	20	0.475	0.363	0.625	0.950	0.325
SMEL3Ch04	26677685	snp	16	20	0.475	0.363	0.625	1	0.375
SMEL3Ch04	26681484	snp	20	21	0.464	0.364	0.450	0.905	0.455
SMEL3Ch04	26681511	indel	23	27	0.425	0.332	0.304	0.926	0.622
SMEL3Ch04	26681649	snp	25	23	0.419	0.332	0.280	0.696	0.416
SMEL3Ch04	26681652	snp	24	23	0.411	0.324	0.292	0.652	0.361
SMEL3Ch04	26681778	indel	26	22	0.434	0.336	0.423	0.636	0.213
SMEL3Ch04	26682000	snp	26	25	0.414	0.331	0.462	0.680	0.219
SMEL3Ch04	26682064	snp	24	34	0.414	0.321	0.417	0.794	0.378
SMEL3Ch04	26682173	snp	17	23	0.476	0.358	0.353	0.783	0.430
SMEL3Ch04	26682358	snp	24	29	0.418	0.322	0.500	0.897	0.397
SMEL3Ch04	26682811	snp	33	22	0.409	0.318	0.485	0.909	0.424
SMEL3Ch04	26682927	snp	23	34	0.400	0.315	0.870	0.912	0.042
SMEL3Ch04	26683014	snp	19	24	0.445	0.351	0.632	0.917	0.285
SMEL3Ch04	26683593	snp	16	30	0.446	0.350	0.500	0.933	0.433
SMEL3Ch04	26683678	snp	17	31	0.442	0.340	0.529	0.936	0.406
SMEL3Ch04	26683878	snp	16	24	0.479	0.354	0.688	0.958	0.271
SMEL3Ch04	26683923	snp	15	27	0.459	0.363	0.733	0.963	0.230
SMEL3Ch04	26684030	snp	29	20	0.440	0.340	0.586	1	0.414
SMEL3Ch04	26684363	snp	24	32	0.396	0.313	0.708	0.875	0.167
SMEL3Ch04	26684686	snp	16	20	0.475	0.363	0.875	0.850	-0.025
SMEL3Ch04	26684748	snp	23	31	0.428	0.320	0.870	0.871	0.001
SMEL3Ch04	26684884	snp	12	33	0.485	0.379	0.833	1	0.167
SMEL3Ch04	26685078	snp	18	33	0.419	0.338	0.722	0.970	0.248
SMEL3Ch04	26685120	snp	23	38	0.389	0.309	0.652	0.947	0.295
SMEL3Ch04	26685303	snp	40	28	0.386	0.296	0.575	0.964	0.389
SMEL3Ch04	26685542	snp	42	28	0.393	0.298	0.667	0.857	0.191
SMEL3Ch04	26685847	snp	16	29	0.455	0.349	0.813	0.759	-0.054
SMEL3Ch04	26686187	snp	21	37	0.411	0.322	0.857	0.865	0.008
SMEL3Ch04	26686343	indel	24	20	0.442	0.342	0.833	0.800	-0.033
SMEL3Ch04	26686357	snp	23	22	0.463	0.338	0.826	0.818	-0.008
SMEL3Ch04	26686412	snp	28	27	0.417	0.311	0.571	0.889	0.318
SMEL3Ch04	26686964	snp	25	28	0.411	0.319	0.480	0.857	0.377
SMEL3Ch04	26687106	snp	22	20	0.441	0.346	0.409	0.750	0.341
SMEL3Ch04	26687578	snp	25	24	0.427	0.312	0.520	1	0.480
SMEL3Ch04	26687939	snp	13	23	0.488	0.388	0.769	0.870	0.100
SMEL3Ch04	26688013	snp	21	19	0.451	0.346	0.524	0.947	0.424
SMEL3Ch04	26688176	snp	29	17	0.440	0.341	0.517	0.824	0.306
SMEL3Ch04	26688347	snp	34	26	0.407	0.319	0.441	1	0.559
SMEL3Ch04	26688490	snp	28	35	0.386	0.293	0.643	0.914	0.271
SMEL3Ch04	26688559	snp	22	36	0.422	0.313	0.546	0.944	0.399
SMEL3Ch04	26688963	snp	24	24	0.417	0.333	0.750	0.958	0.208
SMEL3Ch04	26689295	snp	8	20	0.575	0.450	0.375	0.950	0.575
SMEL3Ch04	26689393	snp	17	32	0.428	0.335	0.294	0.781	0.487
SMEL3Ch04	26690242	snp	37	30	0.388	0.288	0.595	1	0.405
SMEL3Ch04	26690451	snp	31	28	0.395	0.313	0.645	0.964	0.319
SMEL3Ch04	26690779	snp	30	21	0.429	0.333	0.467	0.952	0.486
SMEL3Ch04	26690875	snp	30	18	0.444	0.333	0.367	0.833	0.467
SMEL3Ch04	26691104	snp	16	21	0.467	0.369	0.875	1	0.125
SMEL3Ch04	26691626	snp	33	25	0.406	0.316	0.636	0.880	0.244
SMEL3Ch04	26691732	snp	35	24	0.407	0.308	0.686	0.958	0.273
SMEL3Ch04	26691983	snp	22	26	0.434	0.336	0.864	0.846	-0.018
SMEL3Ch04	26692132	snp	19	31	0.435	0.329	0.526	0.936	0.409
SMEL3Ch04	26692279	snp	32	47	0.368	0.285	0.438	0.894	0.456
SMEL3Ch04	26692572	snp	23	38	0.389	0.309	0.739	0.947	0.208
SMEL3Ch04	26692701	snp	17	29	0.440	0.341	0.941	1	0.059
SMEL3Ch04	26692916	snp	34	28	0.391	0.307	0.677	0.893	0.216
SMEL3Ch04	26693780	snp	38	20	0.426	0.326	0.500	0.850	0.350
SMEL3Ch04	26693924	snp	24	25	0.427	0.312	0.583	0.960	0.377
SMEL3Ch04	26694162	snp	22	20	0.441	0.346	0.682	0.800	0.118
SMEL3Ch04	26694566	snp	25	29	0.410	0.319	0.680	0.862	0.182
SMEL3Ch04	26694732	snp	16	21	0.467	0.369	0.688	0.952	0.265
SMEL3Ch04	26694777	snp	15	22	0.482	0.370	0.933	1	0.067
SMEL3Ch04	26695022	snp	21	19	0.451	0.346	0.810	0.947	0.138
SMEL3Ch04	26695076	snp	25	17	0.466	0.365	0.760	1	0.240
SMEL3Ch04	26695150	indel	38	16	0.444	0.345	0.553	1	0.447
SMEL3Ch04	26695900	snp	12	27	0.491	0.380	0.833	0.741	-0.093
SMEL3Ch04	26696082	indel	15	35	0.457	0.352	0.867	1	0.133
SMEL3Ch04	26696154	snp	26	30	0.421	0.315	0.577	0.967	0.390
SMEL3Ch04	26696704	snp	17	29	0.440	0.341	0.765	0.966	0.201
SMEL3Ch04	26696737	snp	14	35	0.486	0.357	0.857	0.886	0.029
SMEL3Ch04	26697081	snp	23	17	0.476	0.358	0.826	0.941	0.115
SMEL3Ch04	26697102	snp	15	20	0.483	0.367	0.800	0.950	0.150
SMEL3Ch04	26697624	snp	28	24	0.399	0.327	0.679	0.917	0.238
SMEL3Ch04	26697737	snp	23	20	0.446	0.346	0.783	0.950	0.167
SMEL3Ch04	26698070	snp	22	35	0.425	0.327	0.591	0.886	0.295
SMEL3Ch04	26698409	snp	15	17	0.506	0.380	0.800	1	0.200
SMEL3Ch04	26698496	snp	22	26	0.434	0.336	0.591	0.846	0.255
SMEL3Ch04	26698672	snp	25	24	0.427	0.312	0.400	0.750	0.350
SMEL3Ch04	26699024	snp	30	32	0.419	0.298	0.500	0.875	0.375
SMEL3Ch04	26699089	snp	25	28	0.411	0.319	0.720	1	0.280
SMEL3Ch04	26699220	snp	25	38	0.392	0.312	0.800	0.842	0.042
SMEL3Ch04	26699981	snp	19	19	0.474	0.368	0.526	0.947	0.421
SMEL3Ch04	26700077	snp	18	19	0.465	0.357	0.944	1	0.056
SMEL3Ch04	26700224	snp	22	22	0.455	0.318	0.727	0.546	-0.182
SMEL3Ch04	26700516	snp	31	27	0.404	0.312	0.516	0.778	0.262
SMEL3Ch04	26700724	snp	25	33	0.406	0.316	0.520	0.818	0.298
SMEL3Ch04	26700975	snp	28	38	0.399	0.303	0.393	0.868	0.476
SMEL3Ch04	26701086	snp	13	26	0.462	0.385	0.539	0.846	0.308
SMEL3Ch04	26701281	snp	25	25	0.440	0.320	0.600	0.880	0.280
SMEL3Ch04	26701491	snp	24	24	0.417	0.333	0.875	0.958	0.083
SMEL3Ch04	26701539	snp	22	22	0.455	0.318	0.818	1	0.182
SMEL3Ch04	26701802	snp	19	17	0.477	0.378	0.842	0.941	0.099
SMEL3Ch04	26701931	snp	22	18	0.450	0.359	0.818	1	0.182
SMEL3Ch04	26702577	snp	20	27	0.441	0.330	0.600	0.704	0.104
SMEL3Ch04	26702933	snp	29	21	0.430	0.335	0.690	0.905	0.215
SMEL3Ch04	26703959	snp	20	21	0.464	0.364	0.500	0.857	0.357
SMEL3Ch04	26704367	snp	29	18	0.433	0.343	0.310	0.944	0.634
SMEL3Ch04	26704583	snp	17	15	0.506	0.380	0.824	0.933	0.110
SMEL3Ch04	26704677	snp	9	12	0.611	0.444	0.889	0.917	0.028
SMEL3Ch04	26704872	snp	11	16	0.540	0.415	0.727	1	0.273
SMEL3Ch04	26705238	snp	33	32	0.386	0.295	0.576	0.875	0.299
SMEL3Ch04	26705446	snp	36	30	0.378	0.306	0.611	0.833	0.222
SMEL3Ch04	26706078	snp	18	27	0.444	0.352	0.611	0.926	0.315
SMEL3Ch04	26706203	snp	17	20	0.465	0.365	0.824	0.950	0.127
SMEL3Ch04	26706213	indel	19	23	0.458	0.346	0.632	0.913	0.282
SMEL3Ch04	26706239	snp	20	24	0.442	0.342	0.700	0.917	0.217
SMEL3Ch04	26706573	snp	23	20	0.446	0.346	0.696	1	0.304
SMEL3Ch04	26706629	snp	23	25	0.419	0.332	0.565	0.920	0.355
SMEL3Ch04	26706908	indel	26	28	0.415	0.330	0.577	0.893	0.316
SMEL3Ch04	26707088	snp	15	35	0.457	0.352	0.667	0.943	0.276
SMEL3Ch04	26707144	snp	12	20	0.500	0.400	0.667	0.900	0.233
SMEL3Ch04	26707391	snp	21	18	0.476	0.357	0.429	0.944	0.516
SMEL3Ch04	26707602	snp	16	24	0.479	0.354	0.688	0.875	0.188
SMEL3Ch04	26708003	snp	22	17	0.465	0.361	0.636	1	0.364
SMEL3Ch04	26708463	snp	16	21	0.467	0.369	0.188	0.762	0.574
SMEL3Ch04	26708610	snp	20	24	0.442	0.342	0.550	0.917	0.367
SMEL3Ch04	26708682	snp	23	24	0.411	0.324	0.565	0.917	0.351
SMEL3Ch04	26708980	snp	17	32	0.428	0.335	0.941	1	0.059
SMEL3Ch04	26709015	snp	19	34	0.426	0.325	0.895	0.941	0.046
SMEL3Ch04	26709181	snp	18	24	0.458	0.347	0.889	1	0.111
SMEL3Ch04	26709276	snp	14	21	0.500	0.381	0.786	0.952	0.167
SMEL3Ch04	26709414	snp	23	35	0.410	0.311	0.652	0.743	0.091
SMEL3Ch04	26709768	snp	21	28	0.429	0.333	0.762	0.964	0.202
SMEL3Ch04	26710007	snp	22	26	0.434	0.336	0.318	1	0.682
SMEL3Ch04	26710272	snp	16	27	0.454	0.354	0.438	0.963	0.526
SMEL3Ch04	26710489	snp	33	34	0.399	0.310	0.515	0.824	0.308
SMEL3Ch04	26710803	snp	14	23	0.497	0.370	0.857	0.913	0.056
SMEL3Ch04	26710836	snp	18	20	0.472	0.367	0.722	0.900	0.178
SMEL3Ch04	26711127	snp	39	22	0.402	0.311	0.513	0.682	0.169
SMEL3Ch04	26711262	snp	31	27	0.404	0.312	0.581	0.778	0.197
SMEL3Ch04	26711882	snp	44	26	0.381	0.296	0.500	0.923	0.423
SMEL3Ch04	26712059	snp	23	25	0.419	0.332	0.826	1	0.174
SMEL3Ch04	26715143	snp	23	20	0.446	0.346	0.565	0.900	0.335
SMEL3Ch04	26715327	snp	23	18	0.454	0.350	0.870	0.944	0.075
SMEL3Ch04	26715849	snp	19	36	0.431	0.329	0.632	0.917	0.285
SMEL3Ch04	26715988	snp	18	28	0.441	0.333	0.778	0.929	0.151
SMEL3Ch04	26716095	snp	28	21	0.429	0.333	0.357	0.857	0.500
SMEL3Ch04	26716146	snp	29	21	0.430	0.335	0.448	0.762	0.314
SMEL3Ch04	26716209	snp	29	15	0.455	0.354	0.345	0.667	0.322
SMEL3Ch04	26716446	snp	23	14	0.497	0.370	0.391	0.714	0.323
SMEL3Ch04	26716813	snp	16	24	0.479	0.354	0.625	0.875	0.250
SMEL3Ch04	26716867	snp	14	16	0.527	0.402	0.643	1	0.357
SMEL3Ch04	26717047	snp	13	16	0.534	0.394	0.462	0.750	0.289
SMEL3Ch04	26717355	snp	30	26	0.421	0.315	0.667	0.731	0.064
SMEL3Ch04	26717921	snp	26	23	0.421	0.321	0.308	0.957	0.649
SMEL3Ch04	26718130	snp	36	27	0.407	0.306	0.500	0.630	0.130
SMEL3Ch04	26718296	snp	21	9	0.556	0.413	0.667	0.889	0.222
SMEL3Ch04	26718613	indel	27	16	0.454	0.354	0.889	0.938	0.049
SMEL3Ch04	26718618	snp	27	15	0.459	0.363	0.889	0.933	0.044
SMEL3Ch04	26718644	snp	26	12	0.494	0.372	0.923	0.917	-0.006
SMEL3Ch04	26718872	snp	33	26	0.406	0.307	0.576	0.808	0.232
SMEL3Ch04	26719051	snp	23	21	0.449	0.331	0.478	0.857	0.379
SMEL3Ch04	26719199	snp	19	30	0.432	0.332	0.737	0.933	0.197
SMEL3Ch04	26719526	snp	33	38	0.381	0.294	0.546	0.816	0.270
SMEL3Ch04	26719695	snp	22	34	0.420	0.326	0.591	0.971	0.380
SMEL3Ch04	26719796	snp	29	33	0.395	0.304	0.517	1	0.483
SMEL3Ch04	26720312	snp	26	22	0.434	0.336	0.615	1	0.385
SMEL3Ch04	26720584	snp	20	27	0.441	0.330	0.800	0.963	0.163
SMEL3Ch04	26720876	snp	18	24	0.458	0.347	0.611	0.833	0.222
SMEL3Ch04	26721153	snp	19	34	0.426	0.325	0.474	0.794	0.320
SMEL3Ch04	26721368	snp	27	31	0.404	0.312	0.704	0.903	0.200
SMEL3Ch04	26721740	snp	22	11	0.500	0.409	0.500	1	0.500
SMEL3Ch04	26721826	snp	21	16	0.467	0.369	0.524	0.938	0.414
SMEL3Ch04	26721953	snp	32	18	0.434	0.333	0.406	0.667	0.260
SMEL3Ch04	26722150	indel	34	36	0.379	0.288	0.559	0.833	0.275
SMEL3Ch04	26722211	indel	38	29	0.392	0.297	0.605	1	0.395
SMEL3Ch04	26722213	snp	38	31	0.388	0.289	0.605	0.968	0.363
SMEL3Ch04	26722493	snp	13	8	0.596	0.471	0.846	1	0.154
SMEL3Ch04	26723105	snp	27	21	0.455	0.333	0.630	0.762	0.132
SMEL3Ch04	26723223	snp	22	25	0.436	0.327	0.909	0.880	-0.029
SMEL3Ch04	26723375	snp	26	32	0.411	0.317	0.423	0.906	0.483
SMEL3Ch04	26723599	snp	19	28	0.451	0.346	0.579	0.893	0.314
SMEL3Ch04	26723970	snp	25	18	0.473	0.347	0.840	1	0.160
SMEL3Ch04	26724364	snp	22	28	0.432	0.331	0.773	0.893	0.120
SMEL3Ch04	26724531	indel	30	41	0.381	0.285	0.500	0.902	0.402
SMEL3Ch04	26724569	snp	18	37	0.452	0.320	0.500	0.919	0.419
SMEL3Ch04	26724784	indel	44	30	0.383	0.294	0.409	0.867	0.458
SMEL3Ch04	26725184	snp	29	29	0.414	0.310	0.862	0.931	0.069
SMEL3Ch04	26725474	indel	17	34	0.441	0.324	0.765	0.677	-0.088
SMEL3Ch04	26725815	snp	23	28	0.438	0.331	0.565	0.893	0.328
SMEL3Ch04	26726149	snp	18	25	0.473	0.347	0.667	1	0.333
SMEL3Ch04	26726643	snp	23	19	0.458	0.346	0.696	0.895	0.199
SMEL3Ch04	26726846	snp	31	21	0.422	0.327	0.677	1	0.323
SMEL3Ch04	26727112	snp	30	27	0.411	0.322	0.400	0.704	0.304
SMEL3Ch04	26727368	snp	19	27	0.441	0.335	0.474	0.889	0.415
SMEL3Ch04	26727777	snp	17	25	0.466	0.365	0.706	1	0.294
SMEL3Ch04	26728062	snp	26	39	0.397	0.308	0.500	0.821	0.321
SMEL3Ch04	26728238	snp	24	27	0.417	0.329	0.458	0.852	0.394
SMEL3Ch04	26728419	snp	29	24	0.418	0.322	0.621	0.875	0.254
SMEL3Ch04	26728533	snp	15	20	0.483	0.367	0.933	0.950	0.017
SMEL3Ch04	26728745	snp	20	27	0.441	0.330	0.650	0.889	0.239
SMEL3Ch04	26728780	snp	19	25	0.457	0.350	0.842	1	0.158
SMEL3Ch04	26728929	snp	19	15	0.484	0.379	0.947	0.933	-0.014
SMEL3Ch04	26729083	snp	33	28	0.392	0.304	0.818	0.964	0.146
SMEL3Ch04	26729117	snp	34	24	0.414	0.321	0.765	0.917	0.152
SMEL3Ch04	26729350	snp	18	30	0.444	0.333	0.611	0.900	0.289
SMEL3Ch04	26729803	snp	26	20	0.450	0.342	0.962	1	0.039
SMEL3Ch04	26729950	snp	25	23	0.419	0.332	0.840	0.957	0.117
SMEL3Ch04	26730026	snp	25	23	0.419	0.332	0.680	0.870	0.190
SMEL3Ch04	26730188	snp	11	31	0.502	0.399	0.273	0.936	0.663
SMEL3Ch04	26730245	snp	16	36	0.451	0.347	0.500	0.917	0.417
SMEL3Ch04	26730393	snp	17	47	0.419	0.323	0.647	0.957	0.310
SMEL3Ch04	26730452	snp	22	38	0.404	0.313	0.682	0.974	0.292
SMEL3Ch04	26730581	snp	30	31	0.407	0.311	0.433	0.903	0.470
SMEL3Ch04	26730972	snp	29	26	0.420	0.321	0.655	0.885	0.229
SMEL3Ch04	26731149	snp	18	33	0.419	0.338	0.778	0.939	0.162
SMEL3Ch04	26731229	snp	15	27	0.459	0.363	0.667	0.963	0.296
SMEL3Ch04	26731596	snp	22	30	0.427	0.327	0.318	0.967	0.649
SMEL3Ch04	26732641	snp	18	22	0.450	0.359	0.667	1	0.333
SMEL3Ch04	26732766	snp	23	28	0.438	0.331	0.435	0.929	0.494
SMEL3Ch04	26732857	snp	16	23	0.465	0.364	0.688	0.913	0.226
SMEL3Ch04	26732935	snp	17	26	0.457	0.342	0.706	0.808	0.102
SMEL3Ch04	26733134	indel	9	21	0.556	0.413	0.556	0.762	0.206
SMEL3Ch04	26733338	snp	29	31	0.402	0.305	0.621	0.871	0.250
SMEL3Ch04	26733344	indel	31	33	0.401	0.306	0.645	0.879	0.234
SMEL3Ch04	26734062	snp	24	29	0.418	0.322	0.583	1	0.417
SMEL3Ch04	26734235	snp	17	22	0.465	0.361	0.529	1	0.471
SMEL3Ch04	26734506	snp	16	22	0.477	0.369	0.875	0.909	0.034
SMEL3Ch04	26734914	snp	27	29	0.404	0.317	0.704	0.931	0.227
SMEL3Ch04	26735113	snp	31	18	0.423	0.335	0.645	0.722	0.077
SMEL3Ch04	26735259	snp	23	21	0.449	0.331	0.739	0.857	0.118
SMEL3Ch04	26735447	snp	24	26	0.407	0.324	0.458	0.962	0.503
SMEL3Ch04	26735481	indel	19	30	0.432	0.332	0.526	0.867	0.340
SMEL3Ch04	26735572	snp	24	30	0.408	0.317	0.542	0.867	0.325
SMEL3Ch04	26735921	snp	23	25	0.419	0.332	0.739	0.920	0.181
SMEL3Ch04	26736256	snp	14	24	0.482	0.369	0.929	0.958	0.030
SMEL3Ch04	26736305	snp	19	27	0.441	0.335	0.684	0.926	0.242
SMEL3Ch04	26736484	snp	14	26	0.473	0.368	0.429	0.885	0.456
SMEL3Ch04	26736888	snp	18	30	0.444	0.333	0.722	0.900	0.178
SMEL3Ch04	26736945	snp	22	27	0.423	0.328	0.591	0.963	0.372
SMEL3Ch04	26736969	indel	26	24	0.407	0.324	0.577	0.958	0.381
SMEL3Ch04	26737397	snp	15	20	0.483	0.367	0.600	0.850	0.250
SMEL3Ch04	26737469	snp	14	21	0.500	0.381	0.714	0.857	0.143
SMEL3Ch04	26737703	snp	20	16	0.475	0.363	0.600	0.813	0.213
SMEL3Ch04	26737797	snp	26	13	0.462	0.385	0.539	0.846	0.308
SMEL3Ch04	26737907	snp	26	16	0.466	0.351	0.885	0.938	0.053
SMEL3Ch04	26737941	snp	24	20	0.442	0.342	0.917	0.950	0.033
SMEL3Ch04	26738035	snp	32	39	0.385	0.297	0.469	0.897	0.429
SMEL3Ch04	26738422	snp	37	24	0.411	0.313	0.432	0.917	0.484
SMEL3Ch04	26738714	snp	21	26	0.436	0.332	0.667	1	0.333
SMEL3Ch04	26739180	snp	26	26	0.423	0.308	0.615	0.808	0.192
SMEL3Ch04	26739476	snp	29	29	0.414	0.310	0.586	0.897	0.310
SMEL3Ch04	26739716	snp	29	30	0.391	0.292	0.793	0.967	0.174
SMEL3Ch04	26739956	snp	19	25	0.457	0.350	0.579	0.960	0.381
SMEL3Ch04	26740094	snp	39	27	0.405	0.305	0.487	0.926	0.439
SMEL3Ch04	26740308	snp	32	29	0.405	0.308	0.594	0.862	0.268
SMEL3Ch04	26740658	snp	23	41	0.406	0.311	0.652	0.927	0.275
SMEL3Ch04	26740895	snp	29	27	0.404	0.317	0.483	0.852	0.369
SMEL3Ch04	26741187	snp	7	28	0.536	0.429	0.714	1	0.286
SMEL3Ch04	26741535	snp	26	28	0.415	0.330	0.692	0.857	0.165
SMEL3Ch04	26741592	snp	22	24	0.436	0.341	0.773	0.875	0.102
SMEL3Ch04	26741981	snp	24	14	0.482	0.369	0.833	1	0.167
SMEL3Ch04	26742103	snp	23	17	0.476	0.358	0.739	1	0.261
SMEL3Ch04	26745710	snp	17	26	0.457	0.342	0.941	1	0.059
SMEL3Ch04	26746152	snp	29	27	0.404	0.317	0.621	0.815	0.194
SMEL3Ch04	26746528	snp	23	26	0.421	0.321	0.826	0.962	0.136
SMEL3Ch04	26746649	snp	28	32	0.402	0.308	0.679	0.875	0.196
SMEL3Ch04	26746940	snp	19	31	0.435	0.329	0.895	0.936	0.041
SMEL3Ch04	26747048	snp	20	27	0.441	0.330	0.750	0.815	0.065
SMEL3Ch04	26747207	snp	24	36	0.403	0.319	0.667	0.833	0.167
SMEL3Ch04	26747483	snp	14	22	0.494	0.377	0.500	0.909	0.409
SMEL3Ch04	26747624	snp	18	19	0.465	0.357	0.722	0.842	0.120
SMEL3Ch04	26747763	snp	18	21	0.476	0.357	0.944	0.952	0.008
SMEL3Ch04	26747818	snp	15	29	0.455	0.354	0.867	0.966	0.099
SMEL3Ch04	26748050	snp	32	34	0.390	0.281	0.594	0.824	0.230
SMEL3Ch04	26748355	snp	7	16	0.670	0.482	0.571	0.938	0.366
SMEL3Ch04	26750633	snp	32	15	0.456	0.354	0.406	0.600	0.194
SMEL3Ch04	26750842	indel	19	26	0.458	0.338	0.579	0.808	0.229
SMEL3Ch04	26751129	snp	24	37	0.411	0.313	0.667	0.838	0.171
SMEL3Ch04	26751204	snp	27	28	0.417	0.311	0.630	0.929	0.299
SMEL3Ch04	26751343	snp	27	25	0.421	0.313	0.407	0.880	0.473
SMEL3Ch04	26751427	snp	26	35	0.407	0.302	0.462	0.914	0.453
SMEL3Ch04	26751809	snp	23	33	0.397	0.319	0.609	0.758	0.149
SMEL3Ch04	26752271	indel	29	27	0.404	0.317	0.517	0.889	0.372
SMEL3Ch04	26752648	snp	26	30	0.421	0.315	0.615	0.800	0.185
SMEL3Ch04	26752938	snp	32	23	0.408	0.321	0.563	0.870	0.307
SMEL3Ch04	26753051	snp	26	20	0.450	0.342	0.539	1	0.462
SMEL3Ch04	26753152	snp	29	20	0.440	0.340	0.586	0.950	0.364
SMEL3Ch04	26753395	snp	19	19	0.474	0.368	0.632	0.895	0.263
SMEL3Ch04	26753569	snp	21	12	0.500	0.393	0.571	0.917	0.345
SMEL3Ch04	26753778	snp	23	18	0.454	0.350	0.609	0.944	0.336
SMEL3Ch04	26753992	indel	30	24	0.408	0.317	0.600	0.792	0.192
SMEL3Ch04	26754504	snp	22	33	0.409	0.318	0.409	0.818	0.409
SMEL3Ch04	26755009	snp	9	23	0.560	0.430	0.444	0.739	0.295
SMEL3Ch04	26755345	snp	15	30	0.467	0.367	0.667	0.600	-0.067
SMEL3Ch04	26758270	snp	17	21	0.457	0.361	0.882	1	0.118
SMEL3Ch04	26759020	snp	12	23	0.493	0.399	1	0.957	-0.044
SMEL3Ch04	26759552	snp	26	36	0.402	0.310	0.577	0.889	0.312
SMEL3Ch04	26759870	snp	10	16	0.550	0.425	0.900	0.938	0.038
SMEL3Ch04	26760229	snp	21	24	0.452	0.333	0.524	0.833	0.310
SMEL3Ch04	26760507	snp	20	19	0.440	0.340	0.450	0.737	0.287
SMEL3Ch04	26760972	snp	17	21	0.457	0.361	0.588	0.857	0.269
SMEL3Ch04	26761087	snp	22	24	0.436	0.341	0.682	0.958	0.277
SMEL3Ch04	26761384	snp	22	20	0.441	0.346	0.682	0.950	0.268
SMEL3Ch04	26761580	snp	28	20	0.429	0.336	0.571	0.850	0.279
SMEL3Ch04	26761814	snp	29	25	0.410	0.319	0.448	0.880	0.432
SMEL3Ch04	26762026	snp	17	23	0.476	0.358	0.941	1	0.059
SMEL3Ch04	26762080	snp	21	22	0.442	0.349	0.810	1	0.191
SMEL3Ch04	26762497	indel	23	26	0.421	0.321	0.957	0.885	-0.072
SMEL3Ch04	26762535	snp	19	23	0.458	0.346	0.947	0.913	-0.034
SMEL3Ch04	26762546	snp	22	21	0.442	0.349	0.909	0.952	0.043
SMEL3Ch04	26762775	snp	11	24	0.519	0.402	0.909	1	0.091
SMEL3Ch04	26762801	snp	12	23	0.493	0.399	0.833	1	0.167
SMEL3Ch04	26762957	indel	37	33	0.396	0.292	0.595	0.939	0.345
SMEL3Ch04	26762980	snp	35	31	0.374	0.289	0.629	0.936	0.307
SMEL3Ch04	26763255	snp	30	26	0.421	0.315	0.567	0.962	0.395
SMEL3Ch04	26763545	snp	16	24	0.479	0.354	0.375	0.958	0.583
SMEL3Ch04	26763866	snp	15	20	0.483	0.367	0.733	0.850	0.117
SMEL3Ch04	26764052	snp	24	38	0.404	0.309	0.542	0.684	0.143
SMEL3Ch04	26764153	indel	34	26	0.407	0.319	0.529	0.769	0.240
SMEL3Ch04	26764228	snp	22	26	0.434	0.336	0.636	1	0.364
SMEL3Ch04	26764461	snp	22	28	0.432	0.331	0.409	0.821	0.412
SMEL3Ch04	26764561	snp	15	15	0.467	0.400	0.867	1	0.133
SMEL3Ch04	26764803	snp	22	24	0.436	0.341	0.364	0.708	0.345
SMEL3Ch04	26765021	snp	26	25	0.414	0.331	0.385	0.600	0.215
SMEL3Ch04	26765136	snp	34	28	0.391	0.307	0.529	0.821	0.292
SMEL3Ch04	26765354	snp	23	38	0.389	0.309	0.826	0.895	0.069
SMEL3Ch04	26765393	snp	23	36	0.402	0.307	0.783	0.944	0.162
SMEL3Ch04	26765491	indel	27	36	0.407	0.306	0.444	0.833	0.389
SMEL3Ch04	26765566	snp	24	39	0.397	0.308	0.458	0.897	0.439
SMEL3Ch04	26765817	snp	27	39	0.405	0.305	0.407	0.692	0.285
SMEL3Ch04	26766456	snp	25	26	0.414	0.331	0.720	0.923	0.203
SMEL3Ch04	26766626	snp	25	22	0.436	0.327	0.600	0.955	0.355
SMEL3Ch04	26766748	snp	17	23	0.476	0.358	0.647	0.739	0.092
SMEL3Ch04	26766892	snp	31	24	0.409	0.312	0.581	0.917	0.336
SMEL3Ch04	26766945	indel	32	30	0.419	0.298	0.563	0.833	0.271
SMEL3Ch04	26767107	snp	23	19	0.458	0.346	0.696	0.947	0.252
SMEL3Ch04	26767700	indel	34	35	0.392	0.302	0.647	1	0.353
SMEL3Ch04	26767742	snp	28	28	0.393	0.321	0.571	1	0.429
SMEL3Ch04	26768405	snp	34	35	0.392	0.302	0.441	0.743	0.302
SMEL3Ch04	26768546	snp	32	27	0.419	0.311	0.813	0.852	0.039
SMEL3Ch04	26768597	snp	19	29	0.445	0.339	0.632	0.897	0.265
SMEL3Ch04	26768769	snp	34	23	0.400	0.315	0.588	0.739	0.151
SMEL3Ch04	26768876	snp	23	28	0.438	0.331	0.739	0.786	0.047
SMEL3Ch04	26768933	indel	28	23	0.438	0.331	0.714	0.696	-0.019
SMEL3Ch04	26769083	snp	20	35	0.429	0.329	0.600	0.886	0.286
SMEL3Ch04	26769261	snp	25	18	0.473	0.347	0.600	1	0.400
SMEL3Ch04	26769492	snp	18	25	0.473	0.347	0.944	0.880	-0.064
SMEL3Ch04	26769682	snp	25	22	0.436	0.327	0.680	0.864	0.184
SMEL3Ch04	26769863	snp	25	24	0.427	0.312	0.640	0.875	0.235
SMEL3Ch04	26770035	snp	13	24	0.513	0.388	0.846	0.875	0.029
SMEL3Ch04	26770437	snp	15	18	0.478	0.378	0.867	1	0.133
SMEL3Ch04	26770556	snp	17	19	0.477	0.378	0.294	0.895	0.601
SMEL3Ch04	26770654	snp	11	23	0.514	0.383	0.455	0.957	0.502
SMEL3Ch04	26771043	snp	11	42	0.485	0.370	0.546	0.952	0.407
SMEL3Ch04	26771115	snp	8	24	0.542	0.417	0.500	1	0.500
SMEL3Ch04	26771252	snp	10	26	0.515	0.400	0.800	1	0.200
SMEL3Ch04	26771686	snp	36	30	0.378	0.306	0.389	0.967	0.578
SMEL3Ch04	26772088	snp	21	34	0.409	0.314	0.286	0.765	0.479
SMEL3Ch04	26772972	snp	30	39	0.374	0.295	0.600	0.821	0.221
SMEL3Ch04	26773239	snp	33	36	0.386	0.301	0.546	0.889	0.343
SMEL3Ch04	26773358	snp	27	45	0.385	0.289	0.444	0.933	0.489
SMEL3Ch04	26773528	snp	17	38	0.423	0.331	0.706	0.974	0.268
SMEL3Ch04	26773749	snp	23	34	0.400	0.315	0.739	0.912	0.173
SMEL3Ch04	26773892	snp	31	36	0.381	0.293	0.548	0.806	0.257
SMEL3Ch04	26774179	snp	23	37	0.403	0.311	0.565	0.973	0.408
SMEL3Ch04	26774311	snp	28	41	0.388	0.298	0.714	0.902	0.188
SMEL3Ch04	26774829	snp	36	35	0.378	0.295	0.639	0.800	0.161
SMEL3Ch04	26775440	snp	20	28	0.429	0.336	0.550	0.786	0.236
SMEL3Ch04	26775510	snp	25	27	0.421	0.313	0.640	0.815	0.175
SMEL3Ch04	26775665	snp	19	24	0.445	0.351	0.790	0.958	0.169
SMEL3Ch04	26775823	snp	41	16	0.436	0.335	0.463	0.813	0.349
SMEL3Ch04	26776002	snp	29	35	0.404	0.312	0.517	0.686	0.169
SMEL3Ch04	26776260	snp	16	30	0.446	0.350	0.313	0.867	0.554
SMEL3Ch04	26776587	snp	18	20	0.472	0.367	0.778	0.900	0.122
SMEL3Ch04	26776622	snp	19	14	0.504	0.380	0.947	0.857	-0.090
SMEL3Ch04	26776942	snp	28	32	0.402	0.308	0.607	0.875	0.268
SMEL3Ch04	26777096	snp	18	22	0.450	0.359	0.722	0.818	0.096
SMEL3Ch04	26777216	snp	24	30	0.408	0.317	0.542	0.933	0.392
SMEL3Ch04	26777393	snp	18	16	0.493	0.368	0.778	1	0.222
SMEL3Ch04	26777801	snp	11	27	0.485	0.394	0.818	0.889	0.071
SMEL3Ch04	26777985	snp	14	41	0.446	0.347	0.357	0.878	0.521
SMEL3Ch04	26778118	snp	21	39	0.410	0.319	0.524	0.846	0.322
SMEL3Ch04	26778444	snp	32	22	0.415	0.335	0.781	0.818	0.037
SMEL3Ch04	26778797	snp	26	38	0.389	0.300	0.654	0.737	0.083
SMEL3Ch04	26780140	snp	28	30	0.402	0.312	0.643	0.967	0.324
SMEL3Ch04	26780258	snp	15	32	0.456	0.354	0.933	0.969	0.035
SMEL3Ch04	26780759	snp	27	40	0.403	0.303	0.333	0.950	0.617
SMEL3Ch04	26781104	snp	31	26	0.408	0.313	0.677	0.885	0.207
SMEL3Ch04	26781359	snp	19	31	0.435	0.329	0.737	0.968	0.231
SMEL3Ch04	26781539	snp	19	12	0.518	0.395	0.790	1	0.211
SMEL3Ch04	26781964	snp	28	18	0.441	0.333	0.714	0.944	0.230
SMEL3Ch04	26782687	snp	15	26	0.464	0.359	0.667	0.923	0.256
SMEL3Ch04	26782724	snp	9	20	0.539	0.428	1	0.900	-0.100
SMEL3Ch04	26784904	snp	20	32	0.431	0.331	0.700	0.938	0.238
SMEL3Ch04	26784986	snp	21	26	0.436	0.332	0.905	1	0.095
SMEL3Ch04	26785052	indel	31	32	0.370	0.300	0.807	0.906	0.100
SMEL3Ch04	26785083	snp	36	35	0.378	0.295	0.667	0.914	0.248
SMEL3Ch04	26785226	snp	23	26	0.421	0.321	0.870	0.962	0.092
SMEL3Ch04	26785367	snp	22	17	0.465	0.361	0.909	1	0.091
SMEL3Ch04	26785837	snp	27	28	0.417	0.311	0.296	0.821	0.525
SMEL3Ch04	26785984	snp	18	34	0.431	0.340	0.389	0.853	0.464
SMEL3Ch04	26788106	snp	20	7	0.600	0.457	0.800	1	0.200
SMEL3Ch04	26788122	snp	24	11	0.519	0.402	0.750	1	0.250
SMEL3Ch04	26788326	snp	20	25	0.450	0.340	0.700	0.960	0.260
SMEL3Ch04	26788493	snp	18	19	0.465	0.357	0.778	1	0.222
SMEL3Ch04	26788837	snp	30	27	0.411	0.322	0.733	1	0.267
SMEL3Ch04	26788867	snp	24	32	0.396	0.313	0.750	1	0.250
SMEL3Ch04	26789026	snp	37	26	0.395	0.303	0.595	0.923	0.329
SMEL3Ch04	26789143	snp	32	41	0.370	0.290	0.531	0.927	0.396
SMEL3Ch04	26789385	snp	22	42	0.400	0.307	0.500	0.857	0.357
SMEL3Ch04	26789542	snp	27	32	0.419	0.311	0.630	0.813	0.183
SMEL3Ch04	26789719	snp	17	23	0.476	0.358	0.882	0.913	0.031
SMEL3Ch04	26789729	snp	15	21	0.495	0.381	0.933	0.952	0.019
SMEL3Ch04	26790064	snp	30	15	0.467	0.367	0.367	0.933	0.567
SMEL3Ch04	26790176	snp	19	24	0.445	0.351	0.579	0.875	0.296
SMEL3Ch04	26790480	snp	18	32	0.434	0.333	0.944	0.969	0.024
SMEL3Ch04	26790523	snp	27	39	0.405	0.305	0.815	0.949	0.134
SMEL3Ch04	26790729	snp	34	44	0.378	0.290	0.441	0.977	0.536
SMEL3Ch04	26790915	snp	22	37	0.412	0.321	0.682	1	0.318
SMEL3Ch04	26790959	snp	13	32	0.471	0.363	0.692	1	0.308
SMEL3Ch04	26791125	snp	22	33	0.409	0.318	0.455	0.818	0.364
SMEL3Ch04	26791418	snp	13	22	0.511	0.388	0.308	0.636	0.329
SMEL3Ch04	26791621	snp	18	29	0.433	0.343	0.333	0.690	0.356
SMEL3Ch04	26791768	snp	31	31	0.387	0.323	0.516	0.903	0.387
SMEL3Ch04	26792141	snp	18	14	0.508	0.381	0.833	1	0.167
SMEL3Ch04	26792397	snp	17	16	0.511	0.390	0.882	0.938	0.055
SMEL3Ch04	26792461	snp	17	17	0.471	0.353	0.941	1	0.059
SMEL3Ch04	26792652	snp	15	24	0.467	0.367	0.667	0.875	0.208
SMEL3Ch04	26792855	indel	26	25	0.414	0.331	0.462	0.760	0.299
SMEL3Ch04	26792879	snp	27	25	0.421	0.313	0.444	0.760	0.316
SMEL3Ch04	26793179	snp	30	25	0.407	0.313	0.733	0.800	0.067
SMEL3Ch04	26793315	snp	34	25	0.418	0.317	0.559	0.840	0.281
SMEL3Ch04	26793415	snp	35	29	0.404	0.312	0.600	0.828	0.228
SMEL3Ch04	26793603	snp	27	34	0.388	0.306	0.370	0.941	0.571
SMEL3Ch04	26793766	snp	21	19	0.451	0.346	0.714	0.842	0.128
SMEL3Ch04	26794170	snp	33	38	0.381	0.294	0.424	0.842	0.418
SMEL3Ch04	26794561	snp	23	26	0.421	0.321	0.565	0.885	0.319
SMEL3Ch04	26794944	snp	20	32	0.431	0.331	0.600	0.938	0.338
SMEL3Ch04	26795179	snp	12	18	0.500	0.389	0.833	0.889	0.056
SMEL3Ch04	26795366	snp	28	21	0.429	0.333	0.536	0.857	0.321
SMEL3Ch04	26795544	indel	25	39	0.395	0.299	0.640	0.974	0.334
SMEL3Ch04	26795592	snp	34	31	0.386	0.292	0.618	0.936	0.318
SMEL3Ch04	26795803	snp	30	40	0.375	0.292	0.700	0.950	0.250
SMEL3Ch04	26796151	snp	27	27	0.407	0.333	0.519	0.815	0.296
SMEL3Ch04	26796308	snp	14	25	0.474	0.363	0.571	0.880	0.309
SMEL3Ch04	26796368	snp	16	21	0.467	0.369	0.625	0.810	0.185
SMEL3Ch04	26796473	indel	24	35	0.407	0.308	0.417	0.800	0.383
SMEL3Ch04	26796550	snp	20	31	0.427	0.327	0.500	0.742	0.242
SMEL3Ch04	26797215	snp	33	27	0.401	0.310	0.546	0.889	0.343
SMEL3Ch04	26797422	snp	43	27	0.392	0.295	0.721	0.963	0.242
SMEL3Ch04	26797558	snp	34	33	0.399	0.310	0.559	0.727	0.168
SMEL3Ch04	26797693	snp	32	33	0.386	0.295	0.688	0.909	0.222
SMEL3Ch04	26797997	snp	18	13	0.513	0.402	0.944	1	0.056
SMEL3Ch04	26798164	snp	20	16	0.475	0.363	0.800	0.875	0.075
SMEL3Ch04	26798294	snp	24	22	0.436	0.341	0.417	1	0.583
SMEL3Ch04	26798431	snp	30	31	0.407	0.311	0.433	0.774	0.341
SMEL3Ch04	26798965	snp	24	19	0.445	0.351	0.917	1	0.083
SMEL3Ch04	26799131	snp	35	28	0.386	0.293	0.629	0.964	0.336
SMEL3Ch04	26799246	snp	41	39	0.375	0.278	0.488	0.846	0.358
SMEL3Ch04	26799659	snp	25	28	0.411	0.319	0.520	0.893	0.373
SMEL3Ch04	26799752	snp	26	22	0.434	0.336	0.692	0.909	0.217
SMEL3Ch04	26799868	snp	27	32	0.419	0.311	0.482	0.875	0.394
SMEL3Ch04	26799895	snp	31	30	0.407	0.311	0.516	0.900	0.384
SMEL3Ch04	26799959	snp	23	26	0.421	0.321	0.391	1	0.609
SMEL3Ch04	26800211	snp	24	27	0.417	0.329	0.667	1	0.333
SMEL3Ch04	26800326	snp	22	43	0.401	0.309	0.727	0.954	0.226
SMEL3Ch04	26800483	snp	30	33	0.403	0.303	0.600	0.970	0.370
SMEL3Ch04	26800578	snp	26	32	0.411	0.317	0.577	0.938	0.361
SMEL3Ch04	26800625	indel	31	29	0.402	0.305	0.516	0.931	0.415
SMEL3Ch04	26800725	snp	21	26	0.436	0.332	0.762	0.962	0.200
SMEL3Ch04	26800859	snp	36	40	0.372	0.286	0.611	0.900	0.289
SMEL3Ch04	26801153	snp	22	31	0.412	0.321	0.636	1	0.364
SMEL3Ch04	26801359	snp	41	26	0.389	0.302	0.390	0.769	0.379
SMEL3Ch04	26801475	snp	30	29	0.391	0.292	0.533	0.897	0.363
SMEL3Ch04	26801672	indel	32	27	0.419	0.311	0.500	0.593	0.093
SMEL3Ch04	26801850	snp	30	37	0.388	0.288	0.733	0.838	0.105
SMEL3Ch04	26801965	snp	26	30	0.421	0.315	0.885	0.933	0.049
SMEL3Ch04	26802114	snp	33	25	0.406	0.316	0.667	0.880	0.213
SMEL3Ch04	26802385	snp	23	30	0.416	0.319	0.957	0.967	0.010
SMEL3Ch04	26802401	snp	25	29	0.410	0.319	0.960	1	0.040
SMEL3Ch04	26802816	snp	17	31	0.442	0.340	0.824	1	0.177
SMEL3Ch04	26802907	snp	29	31	0.402	0.305	0.241	0.839	0.597
SMEL3Ch04	26803182	snp	34	26	0.407	0.319	0.441	0.885	0.443
SMEL3Ch04	26803349	snp	14	33	0.472	0.351	0.786	1	0.214
SMEL3Ch04	26803655	snp	34	32	0.390	0.281	0.618	0.844	0.226
SMEL3Ch04	26803785	snp	29	28	0.405	0.330	0.897	0.964	0.068
SMEL3Ch04	26803815	snp	29	28	0.405	0.330	0.862	0.857	-0.005
SMEL3Ch04	26803973	snp	25	31	0.414	0.317	0.840	0.968	0.128
SMEL3Ch04	26804260	snp	38	42	0.375	0.282	0.658	0.905	0.247
SMEL3Ch04	26804530	snp	32	19	0.446	0.341	0.531	0.790	0.258
SMEL3Ch04	26804604	snp	31	14	0.470	0.353	0.613	1	0.387
SMEL3Ch04	26804950	snp	23	25	0.419	0.332	0.696	1	0.304
SMEL3Ch04	26805065	snp	17	26	0.457	0.342	0.824	0.885	0.061
SMEL3Ch04	26805280	snp	18	12	0.500	0.389	0.778	1	0.222
SMEL3Ch04	26805289	indel	14	11	0.533	0.422	0.786	1	0.214
SMEL3Ch04	26805406	snp	26	17	0.457	0.342	0.846	0.941	0.095
SMEL3Ch04	26805573	snp	34	22	0.420	0.326	0.618	0.955	0.337
SMEL3Ch04	26805938	snp	27	22	0.423	0.328	0.556	0.955	0.399
SMEL3Ch04	26806032	indel	25	23	0.419	0.332	0.640	0.870	0.230
SMEL3Ch04	26806034	snp	28	23	0.438	0.331	0.571	0.870	0.298
SMEL3Ch04	26806282	snp	18	40	0.422	0.328	0.833	0.975	0.142
SMEL3Ch04	26806296	snp	24	43	0.396	0.299	0.625	0.954	0.329
SMEL3Ch04	26806459	snp	33	38	0.381	0.294	0.455	0.868	0.414
SMEL3Ch04	26806745	snp	34	30	0.402	0.306	0.471	0.800	0.329
SMEL3Ch04	26806942	snp	31	23	0.428	0.320	0.452	0.565	0.114
SMEL3Ch04	26807051	snp	30	22	0.427	0.327	0.667	0.773	0.106
SMEL3Ch04	26807226	snp	20	18	0.472	0.367	0.950	1	0.050
SMEL3Ch04	26807469	snp	27	31	0.404	0.312	0.519	0.936	0.417
SMEL3Ch04	26807687	snp	17	21	0.457	0.361	0.765	0.952	0.188
SMEL3Ch04	26807724	snp	24	25	0.427	0.312	0.625	1	0.375
SMEL3Ch04	26808230	snp	22	16	0.477	0.369	0.500	1	0.500
SMEL3Ch04	26808429	snp	26	15	0.464	0.359	0.692	1	0.308
SMEL3Ch04	26808590	snp	24	24	0.417	0.333	0.708	0.875	0.167
SMEL3Ch04	26808688	snp	23	24	0.411	0.324	0.609	0.875	0.266
SMEL3Ch04	26809030	snp	25	29	0.410	0.319	0.600	0.966	0.366
SMEL3Ch04	26809221	indel	38	26	0.389	0.300	0.526	0.808	0.281
SMEL3Ch04	26809799	snp	23	23	0.435	0.348	0.739	0.913	0.174
SMEL3Ch04	26809874	snp	13	15	0.513	0.415	0.769	0.867	0.097
SMEL3Ch04	26810198	snp	26	20	0.450	0.342	0.462	0.750	0.289
SMEL3Ch04	26810366	snp	7	19	0.594	0.451	0.714	0.947	0.233
SMEL3Ch04	26810661	snp	20	18	0.472	0.367	0.700	0.944	0.244
SMEL3Ch04	26810758	snp	17	18	0.487	0.369	0.824	0.944	0.121
SMEL3Ch04	26811166	snp	18	29	0.433	0.343	0.722	0.931	0.209
SMEL3Ch04	26811204	snp	16	26	0.466	0.351	0.625	1	0.375
SMEL3Ch04	26811383	snp	27	21	0.455	0.333	0.444	0.952	0.508
SMEL3Ch04	26811598	snp	24	14	0.482	0.369	0.625	0.929	0.304
SMEL3Ch04	26811703	snp	18	15	0.478	0.378	0.778	0.933	0.156
SMEL3Ch04	26812227	snp	23	33	0.397	0.319	0.652	0.970	0.318
SMEL3Ch04	26812349	snp	21	25	0.442	0.339	0.429	0.960	0.531
SMEL3Ch04	26812540	snp	19	23	0.458	0.346	0.790	0.957	0.167
SMEL3Ch04	26812561	snp	12	24	0.500	0.375	1	0.875	-0.125
SMEL3Ch04	26812718	snp	26	27	0.399	0.321	0.577	0.815	0.238
SMEL3Ch04	26812896	snp	28	23	0.438	0.331	0.643	0.957	0.314
SMEL3Ch04	26812976	snp	23	25	0.419	0.332	0.870	1	0.130
SMEL3Ch04	26813082	snp	26	27	0.399	0.321	0.654	0.926	0.272
SMEL3Ch04	26813271	snp	14	28	0.464	0.357	0.857	0.893	0.036
SMEL3Ch04	26813335	snp	11	23	0.514	0.383	0.909	1	0.091
SMEL3Ch04	26813406	snp	9	30	0.522	0.411	0.667	0.933	0.267
SMEL3Ch04	26813607	snp	19	22	0.464	0.352	0.895	1	0.105
SMEL3Ch04	26813895	snp	18	23	0.454	0.350	0.722	0.913	0.191
SMEL3Ch04	26813929	snp	21	26	0.436	0.332	0.524	0.923	0.399
SMEL3Ch04	26814297	snp	17	28	0.454	0.349	0.941	0.929	-0.013
SMEL3Ch04	26814566	snp	22	27	0.423	0.328	0.500	0.926	0.426
SMEL3Ch04	26814734	snp	24	28	0.399	0.327	0.583	0.929	0.345
SMEL3Ch04	26815062	snp	21	30	0.429	0.333	0.381	0.767	0.386
SMEL3Ch04	26815234	snp	20	19	0.440	0.340	0.700	0.947	0.247
SMEL3Ch04	26815280	snp	17	29	0.440	0.341	0.824	0.931	0.108
SMEL3Ch04	26815639	snp	22	15	0.482	0.370	0.636	0.667	0.030
SMEL3Ch04	26815741	snp	21	23	0.449	0.331	0.571	0.957	0.385
SMEL3Ch04	26815905	snp	25	22	0.436	0.327	0.840	0.955	0.115
SMEL3Ch04	26816020	snp	24	22	0.436	0.341	0.667	0.727	0.061
SMEL3Ch04	26816198	snp	22	22	0.455	0.318	0.364	0.773	0.409
SMEL3Ch04	26816334	snp	17	24	0.449	0.355	0.765	0.833	0.069
SMEL3Ch04	26816383	snp	14	23	0.497	0.370	1	0.913	-0.087
SMEL3Ch04	26816408	snp	14	18	0.508	0.381	0.929	0.944	0.016
SMEL3Ch04	26816526	snp	18	32	0.434	0.333	0.556	1	0.444
SMEL3Ch04	26817083	snp	32	17	0.428	0.335	0.719	0.941	0.222
SMEL3Ch04	26817350	snp	18	20	0.472	0.367	0.778	0.950	0.172
SMEL3Ch04	26817705	snp	31	42	0.375	0.288	0.419	0.810	0.390
SMEL3Ch04	26817984	snp	16	29	0.455	0.349	0.750	0.897	0.147
SMEL3Ch04	26818555	snp	22	24	0.436	0.341	0.818	0.958	0.140
SMEL3Ch04	26818665	snp	18	18	0.444	0.389	0.611	0.944	0.333
SMEL3Ch04	26818911	snp	12	17	0.515	0.407	0.833	0.941	0.108
SMEL3Ch04	26819081	snp	12	26	0.494	0.372	0.750	0.962	0.212
SMEL3Ch04	26819152	snp	17	32	0.428	0.335	0.824	0.969	0.145
SMEL3Ch04	26819298	snp	22	34	0.420	0.326	0.864	0.912	0.048
SMEL3Ch04	26819375	snp	27	22	0.423	0.328	0.741	0.864	0.123
SMEL3Ch04	26819541	snp	28	26	0.415	0.330	0.643	0.885	0.242
SMEL3Ch04	26819855	snp	17	26	0.457	0.342	1	0.962	-0.039
SMEL3Ch04	26820088	snp	23	24	0.411	0.324	0.522	0.875	0.353
SMEL3Ch04	26820456	snp	27	20	0.441	0.330	0.778	0.800	0.022
SMEL3Ch04	26820500	snp	20	21	0.464	0.364	0.800	0.810	0.010
SMEL3Ch04	26820637	snp	23	27	0.425	0.332	0.565	0.704	0.139
SMEL3Ch04	26821009	snp	21	19	0.451	0.346	0.857	0.895	0.038
SMEL3Ch04	26821130	snp	17	17	0.471	0.353	0.882	1	0.118
SMEL3Ch04	26821350	snp	17	20	0.465	0.365	0.765	0.950	0.185
SMEL3Ch04	26821411	snp	14	18	0.508	0.381	0.714	0.722	0.008
SMEL3Ch04	26821559	snp	12	25	0.477	0.390	1	0.920	-0.080
SMEL3Ch04	26821659	snp	16	20	0.475	0.363	0.813	0.800	-0.013
SMEL3Ch04	26822085	snp	23	30	0.416	0.319	0.522	0.767	0.245
SMEL3Ch04	26822355	snp	23	32	0.408	0.321	0.696	0.906	0.211
SMEL3Ch04	26822631	snp	16	25	0.453	0.350	0.438	0.960	0.523
SMEL3Ch04	26822729	snp	17	27	0.447	0.351	0.412	0.963	0.551
SMEL3Ch04	26822869	snp	17	30	0.457	0.347	0.471	0.967	0.496
SMEL3Ch04	26823104	snp	16	35	0.441	0.339	0.875	0.971	0.096
SMEL3Ch04	26823108	snp	17	37	0.423	0.332	0.882	0.973	0.091
SMEL3Ch04	26823262	snp	31	35	0.374	0.289	0.581	0.829	0.248
SMEL3Ch04	26823454	snp	29	41	0.389	0.299	0.552	0.878	0.326
SMEL3Ch04	26823744	snp	27	23	0.425	0.332	0.482	0.870	0.388
SMEL3Ch04	26823851	snp	15	15	0.467	0.400	0.533	0.800	0.267
SMEL3Ch04	26824121	snp	15	23	0.475	0.365	0.600	1	0.400
SMEL3Ch04	26824366	snp	20	27	0.441	0.330	0.600	0.963	0.363
SMEL3Ch04	26824657	snp	19	25	0.457	0.350	0.790	0.880	0.091
SMEL3Ch04	26824837	snp	22	25	0.436	0.327	0.409	0.920	0.511
SMEL3Ch04	26825184	snp	17	24	0.449	0.355	0.529	0.917	0.387
SMEL3Ch04	26825323	snp	11	23	0.514	0.383	0.546	0.870	0.324
SMEL3Ch04	26825549	snp	17	23	0.476	0.358	0.706	0.870	0.164
SMEL3Ch04	26825627	snp	25	31	0.414	0.317	0.800	0.871	0.071
SMEL3Ch04	26825981	snp	28	33	0.392	0.304	0.393	0.818	0.425
SMEL3Ch04	26826227	snp	21	22	0.442	0.349	0.619	0.955	0.336
SMEL3Ch04	26826382	snp	16	17	0.511	0.390	0.875	0.941	0.066
SMEL3Ch04	26829235	snp	20	25	0.450	0.340	0.950	0.880	-0.070
SMEL3Ch04	26829366	snp	13	19	0.506	0.381	0.923	1	0.077
SMEL3Ch04	26829408	snp	26	20	0.450	0.342	0.577	1	0.423
SMEL3Ch04	26829560	snp	26	23	0.421	0.321	0.500	0.913	0.413
SMEL3Ch04	26829723	snp	28	24	0.399	0.327	0.571	0.708	0.137
SMEL3Ch04	26830108	snp	35	27	0.406	0.307	0.686	0.815	0.129
SMEL3Ch04	26830299	snp	28	38	0.399	0.303	0.536	0.763	0.227
SMEL3Ch04	26830467	snp	17	25	0.466	0.365	0.882	0.880	-0.002
SMEL3Ch04	26830484	snp	22	27	0.423	0.328	0.864	0.926	0.062
SMEL3Ch04	26830712	snp	18	22	0.450	0.359	0.667	0.909	0.242
SMEL3Ch04	26830844	snp	32	18	0.434	0.333	0.375	0.944	0.569
SMEL3Ch04	26830870	snp	29	17	0.440	0.341	0.345	0.765	0.420
SMEL3Ch04	26831012	snp	29	16	0.455	0.349	0.310	0.875	0.565
SMEL3Ch04	26831258	snp	30	20	0.433	0.333	0.400	0.700	0.300
SMEL3Ch04	26831516	snp	18	16	0.493	0.368	0.833	0.938	0.104
SMEL3Ch04	26831763	snp	16	31	0.458	0.361	0.625	0.871	0.246
SMEL3Ch04	26831893	snp	23	34	0.400	0.315	0.609	0.882	0.274
SMEL3Ch04	26832002	snp	13	38	0.453	0.352	0.462	0.947	0.486
SMEL3Ch04	26832133	snp	29	30	0.391	0.292	0.552	0.900	0.348
SMEL3Ch04	26832261	snp	9	22	0.546	0.414	0.778	1	0.222
SMEL3Ch04	26832390	snp	21	15	0.495	0.381	0.571	0.933	0.362
SMEL3Ch04	26832565	snp	28	22	0.432	0.331	0.750	0.773	0.023
SMEL3Ch04	26832771	snp	30	27	0.411	0.322	0.667	0.852	0.185
SMEL3Ch04	26833307	snp	29	29	0.414	0.310	0.345	0.862	0.517
SMEL3Ch04	26833642	snp	19	33	0.448	0.335	0.790	1	0.211
SMEL3Ch04	26833785	snp	34	32	0.390	0.281	0.471	0.750	0.279
SMEL3Ch04	26834312	snp	29	36	0.404	0.302	0.655	0.972	0.317
SMEL3Ch04	26834626	snp	12	29	0.494	0.385	0.833	0.931	0.098
SMEL3Ch04	26834685	snp	13	27	0.473	0.362	0.769	1	0.231
SMEL3Ch04	26834926	snp	23	33	0.397	0.319	0.652	0.879	0.227
SMEL3Ch04	26835010	snp	14	26	0.473	0.368	0.929	1	0.071
SMEL3Ch04	26835162	snp	23	23	0.435	0.348	0.609	0.957	0.348
SMEL3Ch04	26835313	snp	16	17	0.511	0.390	0.688	0.941	0.254
SMEL3Ch04	26835371	snp	14	22	0.494	0.377	0.714	1	0.286
SMEL3Ch04	26835738	snp	23	39	0.406	0.303	0.783	1	0.217
SMEL3Ch04	26836009	snp	28	23	0.438	0.331	0.393	0.913	0.520
SMEL3Ch04	26836113	snp	13	24	0.513	0.388	0.615	1	0.385
SMEL3Ch04	26836155	snp	18	21	0.476	0.357	0.667	1	0.333
SMEL3Ch04	26836271	snp	29	28	0.405	0.330	0.517	0.929	0.411
SMEL3Ch04	26836433	snp	15	25	0.467	0.373	0.600	0.880	0.280
SMEL3Ch04	26836574	snp	29	26	0.420	0.321	0.517	0.885	0.367
SMEL3Ch04	26836749	snp	19	15	0.484	0.379	0.579	0.733	0.154
SMEL3Ch04	26836816	snp	16	20	0.475	0.363	0.688	1	0.313
SMEL3Ch04	26837100	snp	15	23	0.475	0.365	0.800	1	0.200
SMEL3Ch04	26837216	snp	19	33	0.448	0.335	0.474	0.909	0.435
SMEL3Ch04	26837356	snp	41	32	0.370	0.290	0.561	0.813	0.252
SMEL3Ch04	26837572	snp	26	33	0.406	0.307	0.539	0.970	0.431
SMEL3Ch04	26837623	snp	21	36	0.413	0.325	0.810	0.972	0.163
SMEL3Ch04	26837749	snp	29	30	0.391	0.292	0.828	0.933	0.106
SMEL3Ch04	26837905	snp	19	24	0.445	0.351	0.947	1	0.053
SMEL3Ch04	26838026	snp	26	38	0.389	0.300	0.769	0.921	0.152
SMEL3Ch04	26838245	snp	31	17	0.442	0.340	0.484	0.765	0.281
SMEL3Ch04	26838468	snp	23	34	0.400	0.315	0.304	0.853	0.549
SMEL3Ch04	26838593	snp	25	26	0.414	0.331	0.520	0.885	0.365
SMEL3Ch04	26838715	snp	20	31	0.427	0.327	0.350	0.871	0.521
SMEL3Ch04	26839550	snp	28	30	0.402	0.312	0.857	0.733	-0.124
SMEL3Ch04	26839756	snp	11	26	0.525	0.395	0.727	0.808	0.080
SMEL3Ch04	26840092	snp	24	35	0.407	0.308	0.458	0.829	0.370
SMEL3Ch04	26840248	snp	19	29	0.445	0.339	0.526	0.966	0.439
SMEL3Ch04	26840365	snp	27	21	0.455	0.333	0.667	0.905	0.238
SMEL3Ch04	26840626	snp	27	24	0.417	0.329	0.333	0.792	0.458
SMEL3Ch04	26840801	snp	25	24	0.427	0.312	0.320	0.833	0.513
SMEL3Ch04	26840985	snp	23	26	0.421	0.321	0.652	0.885	0.232
SMEL3Ch04	26841062	snp	31	20	0.427	0.327	0.742	0.900	0.158
SMEL3Ch04	26841113	snp	38	14	0.459	0.346	0.605	0.786	0.181
SMEL3Ch04	26841192	snp	27	33	0.401	0.310	0.407	0.879	0.471
SMEL3Ch04	26841968	snp	12	24	0.500	0.375	0.750	0.750	0.000
SMEL3Ch04	26842109	snp	25	22	0.436	0.327	0.480	0.864	0.384
SMEL3Ch04	26844871	snp	10	36	0.494	0.383	0.800	0.722	-0.078
SMEL3Ch04	26844955	snp	13	21	0.484	0.388	0.615	0.905	0.289
SMEL3Ch04	26845316	snp	32	25	0.425	0.314	0.531	0.920	0.389
SMEL3Ch04	26845418	snp	15	15	0.467	0.400	0.600	0.667	0.067
SMEL3Ch04	26845552	snp	26	20	0.450	0.342	0.577	0.700	0.123
SMEL3Ch04	26845728	snp	22	18	0.450	0.359	0.409	0.778	0.369
SMEL3Ch04	26845832	indel	18	19	0.465	0.357	0.333	0.895	0.561
SMEL3Ch04	26845880	snp	17	17	0.471	0.353	0.471	1	0.529
SMEL3Ch04	26845945	indel	20	17	0.465	0.365	0.400	0.941	0.541
SMEL3Ch04	26846009	snp	14	18	0.508	0.381	0.643	0.944	0.302
SMEL3Ch04	26846561	snp	37	24	0.411	0.313	0.730	0.917	0.187
SMEL3Ch04	26846676	snp	40	33	0.377	0.286	0.725	0.758	0.033
SMEL3Ch04	26846815	snp	30	23	0.416	0.319	0.667	0.913	0.246
SMEL3Ch04	26846966	snp	21	20	0.464	0.364	0.571	0.850	0.279
SMEL3Ch04	26847053	snp	11	20	0.518	0.409	0.909	1	0.091
SMEL3Ch04	26847079	snp	17	20	0.465	0.365	0.765	1	0.235
SMEL3Ch04	26847264	snp	16	20	0.475	0.363	0.875	0.900	0.025
SMEL3Ch04	26847479	snp	18	22	0.450	0.359	0.611	0.909	0.298
SMEL3Ch04	26847562	snp	20	17	0.465	0.365	0.600	0.882	0.282
SMEL3Ch04	26847781	snp	19	25	0.457	0.350	0.842	0.960	0.118
SMEL3Ch04	26847829	snp	16	31	0.458	0.361	0.875	1	0.125
SMEL3Ch04	26848168	snp	19	40	0.412	0.315	0.684	0.900	0.216
SMEL3Ch04	26848397	snp	20	25	0.450	0.340	0.550	0.920	0.370
SMEL3Ch04	26848730	snp	18	26	0.444	0.338	0.500	0.846	0.346
SMEL3Ch04	26848996	snp	19	28	0.451	0.346	0.790	0.929	0.139
SMEL3Ch04	26849109	snp	12	34	0.480	0.373	0.333	0.971	0.637
SMEL3Ch04	26849533	snp	39	41	0.375	0.278	0.359	0.878	0.519
SMEL3Ch04	26849771	snp	40	35	0.361	0.286	0.425	0.943	0.518
SMEL3Ch04	26849945	snp	17	33	0.460	0.344	0.941	0.939	-0.002
SMEL3Ch04	26850199	snp	27	23	0.425	0.332	0.926	1	0.074
SMEL3Ch04	26850273	snp	25	28	0.411	0.319	0.680	0.964	0.284
SMEL3Ch04	26850576	snp	12	29	0.494	0.385	0.917	0.966	0.049
SMEL3Ch04	26850660	snp	12	27	0.491	0.380	0.500	0.926	0.426
SMEL3Ch04	26850961	snp	29	21	0.430	0.335	0.448	0.857	0.409
SMEL3Ch04	26851231	snp	21	26	0.436	0.332	0.524	0.885	0.361
SMEL3Ch04	26851420	snp	27	30	0.411	0.322	0.407	0.800	0.393
SMEL3Ch04	26851860	snp	27	22	0.423	0.328	0.444	0.591	0.147
SMEL3Ch04	26852174	snp	23	16	0.465	0.364	0.652	1	0.348
SMEL3Ch04	26852323	snp	25	25	0.440	0.320	0.360	0.920	0.560
SMEL3Ch04	26852507	snp	9	21	0.556	0.413	0.333	0.810	0.476
SMEL3Ch04	26852605	snp	14	21	0.500	0.381	0.643	0.905	0.262
SMEL3Ch04	26852757	snp	25	25	0.440	0.320	0.560	0.840	0.280
SMEL3Ch04	26853261	snp	19	26	0.458	0.338	0.790	0.923	0.134
SMEL3Ch04	26853318	snp	21	31	0.422	0.327	0.905	0.968	0.063
SMEL3Ch04	26853415	snp	31	30	0.407	0.311	0.774	0.933	0.159
SMEL3Ch04	26853530	snp	32	29	0.405	0.308	0.688	0.828	0.140
SMEL3Ch04	26853654	indel	30	26	0.421	0.315	0.633	0.846	0.213
SMEL3Ch04	26853736	snp	27	25	0.421	0.313	0.556	0.760	0.204
SMEL3Ch04	26853762	indel	31	26	0.408	0.313	0.516	0.769	0.253
SMEL3Ch04	26853935	snp	33	24	0.428	0.322	0.242	0.917	0.674
SMEL3Ch04	26854214	snp	21	15	0.495	0.381	0.191	0.867	0.676
SMEL3Ch04	26854369	snp	12	26	0.494	0.372	0.667	0.885	0.218
SMEL3Ch04	26854503	snp	17	25	0.466	0.365	0.647	0.840	0.193
SMEL3Ch04	26854640	snp	17	23	0.476	0.358	0.765	0.957	0.192
SMEL3Ch04	26854691	snp	16	25	0.453	0.350	0.500	1	0.500
SMEL3Ch04	26855029	snp	23	10	0.539	0.409	0.522	1	0.478
SMEL3Ch04	26855370	snp	13	33	0.480	0.359	0.385	0.970	0.585
SMEL3Ch04	26855444	snp	19	29	0.445	0.339	0.790	0.966	0.176
SMEL3Ch04	26858806	snp	25	21	0.442	0.339	0.520	0.810	0.290
SMEL3Ch04	26858927	indel	19	26	0.458	0.338	0.526	0.808	0.281
SMEL3Ch04	26858957	snp	24	26	0.407	0.324	0.458	0.885	0.426
SMEL3Ch04	26859368	snp	20	28	0.429	0.336	0.750	0.893	0.143
SMEL3Ch04	26859447	snp	20	30	0.433	0.333	0.800	1	0.200
SMEL3Ch04	26859632	indel	27	20	0.441	0.330	0.519	1	0.482
SMEL3Ch04	26859761	snp	22	19	0.464	0.352	0.636	1	0.364
SMEL3Ch04	26859818	snp	14	21	0.500	0.381	0.786	0.952	0.167
SMEL3Ch04	26860062	snp	17	23	0.476	0.358	0.765	0.870	0.105
SMEL3Ch04	26860152	snp	14	34	0.462	0.361	0.714	0.912	0.198
SMEL3Ch04	26860302	snp	27	40	0.403	0.303	0.778	0.975	0.197
SMEL3Ch04	26860353	snp	20	49	0.412	0.312	0.650	1	0.350
SMEL3Ch04	26860645	snp	18	34	0.431	0.340	0.389	0.853	0.464
SMEL3Ch04	26861251	indel	50	32	0.368	0.279	0.460	0.844	0.384
SMEL3Ch04	26861451	snp	33	43	0.388	0.285	0.576	0.767	0.192
SMEL3Ch04	26861598	snp	45	29	0.389	0.290	0.622	0.828	0.205
SMEL3Ch04	26862123	snp	24	27	0.417	0.329	0.458	0.926	0.468
SMEL3Ch04	26862246	snp	34	26	0.407	0.319	0.706	0.846	0.140
SMEL3Ch04	26862575	snp	30	36	0.378	0.306	0.433	0.778	0.344
SMEL3Ch04	26862677	snp	26	28	0.415	0.330	0.577	0.929	0.352
SMEL3Ch04	26862836	snp	24	32	0.396	0.313	0.583	0.906	0.323
SMEL3Ch04	26863050	snp	17	29	0.440	0.341	0.706	0.862	0.156
SMEL3Ch04	26863178	snp	15	27	0.459	0.363	0.667	0.815	0.148
SMEL3Ch04	26863406	snp	16	36	0.451	0.347	0.500	0.889	0.389
SMEL3Ch04	26863588	snp	20	38	0.426	0.326	0.900	0.974	0.074
SMEL3Ch04	26863682	snp	19	36	0.431	0.329	0.632	0.944	0.313
SMEL3Ch04	26863872	snp	28	31	0.395	0.313	0.607	0.839	0.232
SMEL3Ch04	26864300	snp	30	24	0.408	0.317	0.800	0.958	0.158
SMEL3Ch04	26864679	snp	17	20	0.465	0.365	0.529	0.600	0.071
SMEL3Ch04	26865268	snp	26	28	0.415	0.330	0.539	0.857	0.319
SMEL3Ch04	26865564	snp	15	24	0.467	0.367	0.800	0.958	0.158
SMEL3Ch04	26865608	snp	16	24	0.479	0.354	0.563	0.917	0.354
SMEL3Ch04	26865762	snp	16	24	0.479	0.354	0.688	0.875	0.188
SMEL3Ch04	26866001	snp	12	16	0.521	0.417	0.667	0.938	0.271
SMEL3Ch04	26866237	snp	29	30	0.391	0.292	0.552	0.800	0.248
SMEL3Ch04	26866359	snp	25	26	0.414	0.331	0.640	0.962	0.322
SMEL3Ch04	26866634	snp	21	26	0.436	0.332	0.571	1	0.429
SMEL3Ch04	26866856	snp	30	31	0.407	0.311	0.633	0.903	0.270
SMEL3Ch04	26867068	snp	28	21	0.429	0.333	0.714	1	0.286
SMEL3Ch04	26867320	snp	21	17	0.457	0.361	0.714	0.941	0.227
SMEL3Ch04	26867653	snp	24	24	0.417	0.333	0.292	0.750	0.458
SMEL3Ch04	26867861	snp	25	21	0.442	0.339	0.600	0.810	0.210
SMEL3Ch04	26868107	snp	9	37	0.514	0.399	0.778	1	0.222
SMEL3Ch04	26868405	snp	33	33	0.364	0.303	0.606	0.879	0.273
SMEL3Ch04	26868507	snp	25	23	0.419	0.332	0.920	0.913	-0.007
SMEL3Ch04	26868572	indel	33	32	0.386	0.295	0.697	0.594	-0.103
SMEL3Ch04	26868903	snp	29	21	0.430	0.335	0.552	0.952	0.401
SMEL3Ch04	26869119	snp	27	23	0.425	0.332	0.407	0.739	0.332
SMEL3Ch04	26869237	snp	15	12	0.550	0.417	0.800	0.833	0.033
SMEL3Ch04	26869491	snp	14	24	0.482	0.369	0.786	0.792	0.006
SMEL3Ch04	26869616	snp	32	22	0.415	0.335	0.781	0.909	0.128
SMEL3Ch04	26869703	snp	25	32	0.425	0.314	0.840	0.938	0.098
SMEL3Ch04	26870193	snp	32	30	0.419	0.298	0.500	0.767	0.267
SMEL3Ch04	26870461	snp	48	25	0.390	0.302	0.563	0.760	0.198
SMEL3Ch04	26870562	snp	39	25	0.395	0.299	0.436	0.920	0.484
SMEL3Ch04	26870720	snp	45	35	0.352	0.279	0.311	0.686	0.375
SMEL3Ch04	26870925	snp	12	13	0.532	0.436	0.417	0.769	0.353
SMEL3Ch04	26871001	snp	11	15	0.552	0.418	0.636	0.933	0.297
SMEL3Ch04	26871134	snp	35	27	0.406	0.307	0.486	0.926	0.440
SMEL3Ch04	26871323	snp	24	27	0.417	0.329	0.750	0.963	0.213
SMEL3Ch04	26871419	snp	14	32	0.464	0.353	0.929	0.938	0.009
SMEL3Ch04	26871624	indel	29	46	0.389	0.295	0.517	0.913	0.396
SMEL3Ch04	26871794	snp	21	45	0.403	0.311	0.905	0.978	0.073
SMEL3Ch04	26871811	snp	18	44	0.434	0.328	0.944	0.977	0.033
SMEL3Ch04	26872244	snp	43	31	0.370	0.286	0.372	0.742	0.370
SMEL3Ch04	26872556	indel	16	20	0.475	0.363	0.813	0.900	0.088
SMEL3Ch04	26872562	snp	14	22	0.494	0.377	0.929	0.864	-0.065
SMEL3Ch04	26872573	snp	20	19	0.440	0.340	0.750	0.842	0.092
SMEL3Ch04	26872914	snp	17	21	0.457	0.361	0.647	1	0.353
SMEL3Ch04	26873266	snp	21	22	0.442	0.349	0.571	0.864	0.292
SMEL3Ch04	26873440	snp	22	21	0.442	0.349	0.591	0.905	0.314
SMEL3Ch04	26873621	snp	31	18	0.423	0.335	0.484	0.833	0.350
SMEL3Ch04	26873936	snp	27	29	0.404	0.317	0.704	0.828	0.124
SMEL3Ch04	26874105	snp	25	35	0.394	0.303	0.560	0.800	0.240
SMEL3Ch04	26874224	snp	31	21	0.422	0.327	0.516	0.857	0.341
SMEL3Ch04	26874346	snp	18	31	0.423	0.335	0.944	0.936	-0.009
SMEL3Ch04	26874363	snp	19	28	0.451	0.346	0.842	0.964	0.122
SMEL3Ch04	26875356	snp	28	23	0.438	0.331	0.500	0.783	0.283
SMEL3Ch04	26875809	snp	32	30	0.419	0.298	0.594	0.900	0.306
SMEL3Ch04	26876145	snp	29	34	0.391	0.307	0.414	0.735	0.322
SMEL3Ch04	26876532	snp	18	25	0.473	0.347	0.889	0.960	0.071
SMEL3Ch04	26876810	snp	37	32	0.380	0.292	0.541	0.906	0.366
SMEL3Ch04	26876836	indel	41	32	0.370	0.290	0.439	0.906	0.467
SMEL3Ch04	26876946	snp	34	35	0.392	0.302	0.353	0.971	0.619
SMEL3Ch04	26877090	snp	27	20	0.441	0.330	0.333	0.950	0.617
SMEL3Ch04	26877284	snp	25	20	0.450	0.340	0.520	0.900	0.380
SMEL3Ch04	26877501	snp	25	25	0.440	0.320	0.680	0.880	0.200
SMEL3Ch04	26877664	snp	21	18	0.476	0.357	0.476	0.889	0.413
SMEL3Ch04	26877854	snp	18	32	0.434	0.333	0.444	0.969	0.524
SMEL3Ch04	26878454	snp	32	23	0.408	0.321	0.531	0.957	0.425
SMEL3Ch04	26878539	snp	26	20	0.450	0.342	0.654	0.950	0.296
SMEL3Ch04	26878714	snp	29	24	0.418	0.322	0.483	0.958	0.476
SMEL3Ch04	26879050	snp	27	34	0.388	0.306	0.593	0.618	0.025
SMEL3Ch04	26879402	snp	17	28	0.454	0.349	0.588	1	0.412
SMEL3Ch04	26879450	snp	14	32	0.464	0.353	0.786	0.969	0.183
SMEL3Ch04	26879594	snp	16	30	0.446	0.350	0.625	0.800	0.175
SMEL3Ch04	26883055	snp	16	20	0.475	0.363	0.625	0.950	0.325
SMEL3Ch04	26883085	snp	14	16	0.527	0.402	0.643	1	0.357
SMEL3Ch04	26883376	snp	28	42	0.393	0.298	0.536	0.810	0.274
SMEL3Ch04	26883930	snp	44	31	0.382	0.291	0.477	0.613	0.136
SMEL3Ch04	26884135	snp	35	15	0.457	0.352	0.571	0.800	0.229
SMEL3Ch04	26884519	snp	32	25	0.425	0.314	0.531	0.920	0.389
SMEL3Ch04	26884875	snp	38	31	0.388	0.289	0.737	0.903	0.166
SMEL3Ch04	26884930	snp	33	23	0.397	0.319	0.788	0.870	0.082
SMEL3Ch04	26885120	snp	28	27	0.417	0.311	0.643	0.926	0.283
SMEL3Ch04	26885193	snp	14	19	0.504	0.380	0.857	1	0.143
SMEL3Ch04	26885416	snp	24	28	0.399	0.327	0.542	0.929	0.387
SMEL3Ch04	26885589	snp	22	27	0.423	0.328	0.636	0.963	0.327
SMEL3Ch04	26885844	snp	36	22	0.422	0.313	0.639	0.909	0.270
SMEL3Ch04	26886691	snp	28	32	0.402	0.308	0.571	0.719	0.147
SMEL3Ch04	26886855	snp	35	25	0.394	0.303	0.571	0.840	0.269
SMEL3Ch04	26887170	snp	23	23	0.435	0.348	0.826	0.870	0.044
SMEL3Ch04	26887228	snp	28	18	0.441	0.333	0.714	1	0.286
SMEL3Ch04	26887385	snp	26	19	0.458	0.338	0.539	0.895	0.356
SMEL3Ch04	26887720	snp	25	22	0.436	0.327	0.600	0.955	0.355
SMEL3Ch04	26887847	snp	18	29	0.433	0.343	0.667	0.931	0.264
SMEL3Ch04	26888035	snp	16	29	0.455	0.349	0.563	0.931	0.369
SMEL3Ch04	26888229	snp	18	33	0.419	0.338	0.500	0.849	0.349
SMEL3Ch04	26888399	snp	20	22	0.441	0.346	0.650	1	0.350
SMEL3Ch04	26889588	snp	13	18	0.513	0.402	1	0.889	-0.111
SMEL3Ch04	26889843	snp	22	22	0.455	0.318	0.773	1	0.227
SMEL3Ch04	26889991	snp	28	9	0.536	0.421	1	0.889	-0.111
SMEL3Ch04	26892154	snp	18	16	0.493	0.368	0.944	1	0.056
SMEL3Ch04	26892307	snp	21	24	0.452	0.333	0.714	0.958	0.244
SMEL3Ch04	26892514	snp	6	15	0.667	0.500	0.833	0.933	0.100
SMEL3Ch04	26892888	snp	9	6	0.667	0.556	0.444	0.833	0.389
SMEL3Ch04	26894898	snp	32	26	0.411	0.317	0.563	0.923	0.361
SMEL3Ch04	26895544	snp	9	30	0.522	0.411	0.889	1	0.111
SMEL3Ch04	26895686	snp	26	35	0.407	0.302	0.346	0.857	0.511
SMEL3Ch04	26895966	snp	33	30	0.403	0.303	0.546	1	0.455
SMEL3Ch04	26896116	snp	32	26	0.411	0.317	0.438	0.923	0.486
SMEL3Ch04	26896791	snp	24	17	0.449	0.355	0.833	0.882	0.049
SMEL3Ch04	26897168	snp	22	31	0.412	0.321	0.727	0.968	0.241
SMEL3Ch04	26897491	snp	14	41	0.446	0.347	0.571	0.878	0.307
SMEL3Ch04	26897599	snp	18	30	0.444	0.333	0.667	1	0.333
SMEL3Ch04	26897817	snp	24	27	0.417	0.329	0.333	0.630	0.296
SMEL3Ch04	26899873	snp	25	24	0.427	0.312	0.760	1	0.240
SMEL3Ch04	26900166	snp	13	10	0.569	0.439	0.769	0.900	0.131
SMEL3Ch04	26902942	snp	14	21	0.500	0.381	0.286	0.476	0.191
SMEL3Ch04	26903101	snp	9	10	0.589	0.478	0.111	0.300	0.189
SMEL3Ch04	26903540	snp	14	32	0.464	0.353	0.571	0.750	0.179
SMEL3Ch04	26903902	indel	29	26	0.420	0.321	0.379	0.923	0.544
SMEL3Ch04	26903980	snp	45	40	0.364	0.275	0.289	0.600	0.311
SMEL3Ch04	26904218	snp	41	26	0.389	0.302	0.146	0.385	0.238
SMEL3Ch04	26910619	snp	27	25	0.421	0.313	0.519	0.600	0.082
SMEL3Ch04	26910698	snp	21	23	0.449	0.331	0.667	0.565	-0.101
SMEL3Ch04	26911187	snp	17	30	0.457	0.347	0.471	0.533	0.063
SMEL3Ch04	26911257	snp	29	28	0.405	0.330	0.552	0.571	0.020
SMEL3Ch04	26911335	snp	22	20	0.441	0.346	0.546	0.200	-0.346
SMEL3Ch04	26913556	snp	12	8	0.625	0.458	0.583	0.500	-0.083
SMEL3Ch04	26914035	snp	23	33	0.397	0.319	0.217	0.485	0.268
SMEL3Ch04	26914904	snp	27	27	0.407	0.333	0.778	0.778	0.000
SMEL3Ch04	26915270	snp	7	9	0.635	0.492	0.429	0.111	-0.318
SMEL3Ch04	26919495	snp	10	11	0.618	0.446	0.700	0.636	-0.064
SMEL3Ch04	26919617	snp	15	21	0.495	0.381	0.667	0.571	-0.095
SMEL3Ch04	26920100	snp	22	7	0.584	0.448	0.682	0.714	0.033
SMEL3Ch04	26920229	snp	11	9	0.596	0.485	0.727	0.556	-0.172
SMEL3Ch04	26920557	snp	22	12	0.508	0.386	0.773	0.667	-0.106
SMEL3Ch04	26920577	snp	24	11	0.519	0.402	0.750	0.818	0.068
SMEL3Ch04	26920856	indel	18	24	0.458	0.347	0.333	0.667	0.333
SMEL3Ch04	26920967	snp	20	36	0.422	0.317	0.250	0.583	0.333
SMEL3Ch04	26921561	snp	30	32	0.419	0.298	0.633	0.531	-0.102
SMEL3Ch04	26921730	snp	29	22	0.426	0.326	0.586	0.591	0.005
SMEL3Ch04	26922214	snp	19	8	0.579	0.434	0.526	0.750	0.224
SMEL3Ch04	26922320	snp	17	12	0.515	0.407	0.588	0.500	-0.088
SMEL3Ch04	26923125	snp	30	28	0.402	0.312	0.400	0.393	-0.007
SMEL3Ch04	26923293	snp	24	31	0.409	0.312	0.542	0.548	0.007
SMEL3Ch04	26924623	snp	18	12	0.500	0.389	0.333	0.917	0.583
SMEL3Ch04	26924878	snp	36	23	0.402	0.307	0.417	0.565	0.149
SMEL3Ch04	26925048	snp	43	29	0.375	0.295	0.488	0.724	0.236
SMEL3Ch04	26925346	snp	21	9	0.556	0.413	0.667	0.889	0.222
SMEL3Ch04	26925562	snp	15	18	0.478	0.378	0.467	0.500	0.033
SMEL3Ch04	26925941	snp	15	27	0.459	0.363	0.533	0.630	0.096
SMEL3Ch04	26926761	indel	5	6	0.833	0.633	0.400	0.167	-0.233
SMEL3Ch04	26928009	snp	26	28	0.415	0.330	0.462	0.571	0.110
SMEL3Ch04	26928270	snp	35	30	0.395	0.300	0.600	0.467	-0.133
SMEL3Ch04	26928483	snp	31	24	0.409	0.312	0.774	0.667	-0.108
SMEL3Ch04	26928980	snp	23	21	0.449	0.331	0.826	0.524	-0.302
SMEL3Ch04	26929174	snp	30	19	0.432	0.332	0.767	0.474	-0.293
SMEL3Ch04	26929320	snp	30	23	0.416	0.319	0.600	0.348	-0.252
SMEL3Ch04	26929410	indel	34	17	0.441	0.324	0.559	0.471	-0.088
SMEL3Ch04	26929563	snp	23	21	0.449	0.331	0.348	0.619	0.271
SMEL3Ch04	26929869	snp	26	28	0.415	0.330	0.346	0.500	0.154
SMEL3Ch04	26930020	snp	12	21	0.500	0.393	0.750	0.667	-0.083
SMEL3Ch04	26930061	snp	12	19	0.518	0.395	0.833	0.790	-0.044
SMEL3Ch04	26930189	snp	20	24	0.442	0.342	0.800	0.375	-0.425
SMEL3Ch04	26930404	snp	21	16	0.467	0.369	0.857	0.750	-0.107
SMEL3Ch04	26930410	snp	23	18	0.454	0.350	0.870	0.722	-0.147
SMEL3Ch04	26930709	snp	17	17	0.471	0.353	0.765	0.882	0.118
SMEL3Ch04	26930837	snp	14	17	0.504	0.395	1	0.941	-0.059
SMEL3Ch04	26930947	snp	9	17	0.543	0.431	0.444	0.824	0.379
SMEL3Ch04	26931039	snp	13	27	0.473	0.362	0.615	0.704	0.088
SMEL3Ch04	26931400	snp	18	16	0.493	0.368	0.333	0.438	0.104
SMEL3Ch04	26932247	snp	21	22	0.442	0.349	0.381	0.546	0.165
SMEL3Ch04	26932688	snp	12	18	0.500	0.389	0.667	0.722	0.056
SMEL3Ch04	26932710	snp	15	19	0.484	0.379	0.733	0.737	0.004
SMEL3Ch04	26932862	snp	22	33	0.409	0.318	0.364	0.455	0.091
SMEL3Ch04	26933598	snp	31	14	0.470	0.353	0.452	0.643	0.191
SMEL3Ch04	26933989	snp	22	12	0.508	0.386	0.773	0.667	-0.106
SMEL3Ch04	26936754	snp	24	36	0.403	0.319	0.542	0.556	0.014
SMEL3Ch04	26936890	snp	22	28	0.432	0.331	0.546	0.750	0.205
SMEL3Ch04	26937146	snp	14	17	0.504	0.395	0.643	0.647	0.004
SMEL3Ch04	26937198	snp	13	15	0.513	0.415	0.615	1	0.385
SMEL3Ch04	26937313	snp	25	21	0.442	0.339	0.520	0.571	0.051
SMEL3Ch04	26937718	snp	26	32	0.411	0.317	0.462	0.438	-0.024
SMEL3Ch04	26938335	indel	15	24	0.467	0.367	0.733	0.667	-0.067
SMEL3Ch04	26938384	snp	14	19	0.504	0.380	0.714	0.684	-0.030
SMEL3Ch04	26938774	indel	24	31	0.409	0.312	0.500	0.613	0.113
SMEL3Ch04	26938898	snp	13	23	0.488	0.388	0.308	0.652	0.345
SMEL3Ch04	26939076	snp	9	10	0.589	0.478	0.444	0.700	0.256
SMEL3Ch04	26940795	snp	8	12	0.625	0.458	0.500	0.333	-0.167
SMEL3Ch04	26942017	snp	35	32	0.379	0.285	0.457	0.844	0.387
SMEL3Ch04	26942377	snp	31	31	0.387	0.323	0.419	0.290	-0.129
SMEL3Ch04	26943169	snp	26	31	0.408	0.313	0.462	0.258	-0.204
SMEL3Ch04	26945375	snp	11	14	0.533	0.422	0.727	0.357	-0.370
SMEL3Ch04	26945632	snp	5	23	0.652	0.522	1	0.913	-0.087
SMEL3Ch04	26948452	snp	24	18	0.458	0.347	0.833	0.778	-0.056
SMEL3Ch04	26949226	snp	31	29	0.402	0.305	0.387	0.517	0.130
SMEL3Ch04	26949606	snp	29	30	0.391	0.292	0.448	0.733	0.285
SMEL3Ch04	26950485	snp	26	16	0.466	0.351	0.346	0.750	0.404
SMEL3Ch04	26951031	snp	22	27	0.423	0.328	0.682	0.556	-0.126
SMEL3Ch04	26951309	snp	32	17	0.428	0.335	0.656	0.824	0.167
SMEL3Ch04	26951560	snp	17	16	0.511	0.390	0.706	0.688	-0.018
SMEL3Ch04	26951981	snp	24	16	0.479	0.354	0.458	0.563	0.104
SMEL3Ch04	26954799	snp	16	18	0.493	0.368	0.500	0.389	-0.111
SMEL3Ch04	26955192	snp	29	19	0.445	0.339	0.759	0.947	0.189
SMEL3Ch04	26955344	snp	18	21	0.476	0.357	0.611	0.857	0.246
SMEL3Ch04	26956788	snp	32	22	0.415	0.335	0.719	0.591	-0.128
SMEL3Ch04	26959411	snp	19	14	0.504	0.380	0.632	0.500	-0.132
SMEL3Ch04	26959544	snp	15	19	0.484	0.379	0.800	0.895	0.095
SMEL3Ch04	26959756	snp	22	27	0.423	0.328	0.455	0.482	0.027
SMEL3Ch04	26959814	indel	27	27	0.407	0.333	0.630	0.444	-0.185
SMEL3Ch04	26959901	snp	21	16	0.467	0.369	0.810	0.875	0.066
SMEL3Ch04	26960173	snp	20	32	0.431	0.331	0.450	0.500	0.050
SMEL3Ch04	26960341	snp	20	41	0.411	0.332	0.350	0.610	0.260
SMEL3Ch04	26960711	snp	17	13	0.534	0.416	0.765	0.846	0.081
SMEL3Ch04	26960789	snp	24	26	0.407	0.324	0.667	0.654	-0.013
SMEL3Ch04	26961133	snp	29	28	0.405	0.330	0.621	0.607	-0.014
SMEL3Ch04	26961197	snp	25	19	0.457	0.350	0.880	0.684	-0.196
SMEL3Ch04	26961681	snp	20	26	0.450	0.342	0.700	0.692	-0.008
SMEL3Ch04	26961770	snp	20	25	0.450	0.340	0.600	0.680	0.080
SMEL3Ch04	26962060	indel	11	21	0.533	0.394	0.636	0.286	-0.351
SMEL3Ch04	26962100	snp	9	25	0.538	0.418	0.556	0.320	-0.236
SMEL3Ch04	26962327	snp	17	32	0.428	0.335	0.529	0.438	-0.092
SMEL3Ch04	26962490	snp	34	17	0.441	0.324	0.471	0.353	-0.118
SMEL3Ch04	26962618	snp	41	11	0.477	0.373	0.415	0.546	0.131
SMEL3Ch04	26963273	snp	24	28	0.399	0.327	0.500	0.786	0.286
SMEL3Ch04	26963429	snp	17	16	0.511	0.390	0.529	0.938	0.408
SMEL3Ch04	26963862	snp	17	19	0.477	0.378	0.647	0.737	0.090
SMEL3Ch04	26963947	snp	17	11	0.551	0.406	0.882	1	0.118
SMEL3Ch04	26964081	snp	13	22	0.511	0.388	0.846	0.864	0.018
SMEL3Ch04	26964101	snp	11	24	0.519	0.402	0.818	0.833	0.015
SMEL3Ch04	26964596	snp	17	14	0.504	0.395	0.647	0.786	0.139
SMEL3Ch04	26964924	snp	18	16	0.493	0.368	0.889	0.813	-0.076
SMEL3Ch04	26965151	indel	23	27	0.425	0.332	0.478	0.482	0.003
SMEL3Ch04	26965222	snp	24	22	0.436	0.341	0.458	0.500	0.042
SMEL3Ch04	26965553	snp	26	21	0.436	0.332	0.615	0.571	-0.044
SMEL3Ch04	26965640	snp	20	18	0.472	0.367	0.800	0.833	0.033
SMEL3Ch04	26965726	snp	33	27	0.401	0.310	0.576	0.667	0.091
SMEL3Ch04	26965872	snp	37	34	0.379	0.293	0.622	0.618	-0.004
SMEL3Ch04	26966009	snp	18	21	0.476	0.357	0.944	0.857	-0.087
SMEL3Ch04	26966645	snp	15	26	0.464	0.359	0.733	0.885	0.151
SMEL3Ch04	26966718	snp	32	23	0.408	0.321	0.406	0.609	0.202
SMEL3Ch04	26966819	snp	36	22	0.422	0.313	0.361	0.455	0.093
SMEL3Ch04	26967998	snp	21	16	0.467	0.369	0.381	0.500	0.119
SMEL3Ch04	26968210	snp	17	19	0.477	0.378	0.706	0.790	0.084
SMEL3Ch04	26968271	snp	6	12	0.667	0.500	1	0.833	-0.167
SMEL3Ch04	26969322	indel	24	25	0.427	0.312	0.333	0.240	-0.093
SMEL3Ch04	26969538	snp	22	14	0.494	0.377	0.364	0.357	-0.007
SMEL3Ch04	26969914	snp	21	13	0.484	0.388	0.619	0.462	-0.158
SMEL3Ch04	26969986	snp	21	18	0.476	0.357	0.810	0.556	-0.254
SMEL3Ch04	26970532	snp	29	15	0.455	0.354	0.621	0.733	0.113
SMEL3Ch04	26970619	snp	19	13	0.506	0.381	0.842	0.769	-0.073
SMEL3Ch04	26970851	snp	27	23	0.425	0.332	0.630	0.609	-0.021
SMEL3Ch04	26971120	snp	15	26	0.464	0.359	0.867	0.500	-0.367
SMEL3Ch04	26971273	snp	13	16	0.534	0.394	0.615	0.750	0.135
SMEL3Ch04	26971304	indel	9	19	0.567	0.415	0.778	1	0.222
SMEL3Ch04	26971315	indel	8	20	0.575	0.450	0.875	0.950	0.075
SMEL3Ch04	26971379	snp	11	19	0.517	0.412	0.455	0.158	-0.297
SMEL3Ch04	26972746	indel	10	11	0.618	0.446	0.600	0.818	0.218
SMEL3Ch04	26993030	indel	11	14	0.533	0.422	0.909	0.857	-0.052
SMEL3Ch04	26993072	indel	8	13	0.596	0.471	0.875	0.846	-0.029
SMEL3Ch04	26993129	indel	15	12	0.550	0.417	0.733	0.917	0.183
SMEL3Ch04	26993923	snp	36	22	0.422	0.313	0.500	0.909	0.409
SMEL3Ch04	26994135	snp	12	29	0.494	0.385	0.917	1	0.083
SMEL3Ch04	26994290	snp	21	37	0.411	0.322	0.714	0.973	0.259
SMEL3Ch04	26994577	snp	9	14	0.571	0.452	0.667	1	0.333
SMEL3Ch04	26996400	snp	24	31	0.409	0.312	0.583	0.903	0.320
SMEL3Ch04	26996688	snp	23	35	0.410	0.311	0.478	0.857	0.379
SMEL3Ch04	26997071	snp	23	21	0.449	0.331	0.565	0.857	0.292
SMEL3Ch04	26997543	snp	15	24	0.467	0.367	0.533	0.917	0.383
SMEL3Ch04	26997660	snp	14	29	0.478	0.370	0.357	0.897	0.539
SMEL3Ch04	26998531	snp	28	26	0.415	0.330	0.357	0.962	0.604
SMEL3Ch04	26998924	snp	25	35	0.394	0.303	0.560	0.886	0.326
SMEL3Ch04	26999243	snp	15	19	0.484	0.379	0.733	0.947	0.214
SMEL3Ch04	26999369	snp	17	25	0.466	0.365	0.647	0.960	0.313
SMEL3Ch04	26999647	snp	13	31	0.459	0.370	0.923	1	0.077
SMEL3Ch04	26999752	snp	21	30	0.429	0.333	0.571	0.833	0.262
SMEL3Ch04	27000033	snp	17	33	0.460	0.344	0.706	0.939	0.234
SMEL3Ch04	27000141	snp	20	30	0.433	0.333	0.550	0.967	0.417
SMEL3Ch04	27000345	snp	17	32	0.428	0.335	0.529	0.875	0.346
SMEL3Ch04	27000428	snp	16	33	0.447	0.328	0.750	1	0.250
SMEL3Ch04	27000511	snp	28	22	0.432	0.331	0.750	1	0.250
SMEL3Ch04	27000808	snp	43	32	0.378	0.291	0.558	0.688	0.129
SMEL3Ch04	27000925	snp	35	22	0.425	0.327	0.686	0.909	0.223
SMEL3Ch04	27001257	snp	30	24	0.408	0.317	0.733	0.958	0.225
SMEL3Ch04	27001592	snp	23	33	0.397	0.319	0.522	0.818	0.296
SMEL3Ch04	27001754	snp	12	24	0.500	0.375	0.917	0.958	0.042
SMEL3Ch04	27002104	snp	19	30	0.432	0.332	0.895	0.933	0.039
SMEL3Ch04	27002121	snp	20	32	0.431	0.331	0.950	0.938	-0.013
SMEL3Ch04	27002217	snp	26	30	0.421	0.315	0.692	0.900	0.208
SMEL3Ch04	27002483	snp	29	37	0.385	0.299	0.621	0.730	0.109
SMEL3Ch04	27002669	snp	20	22	0.441	0.346	0.800	1	0.200
SMEL3Ch04	27002744	snp	18	24	0.458	0.347	0.944	1	0.056
SMEL3Ch04	27002747	indel	18	26	0.444	0.338	0.944	1	0.056
SMEL3Ch04	27002900	snp	10	26	0.515	0.400	0.600	0.962	0.362
SMEL3Ch04	27003167	snp	15	32	0.456	0.354	0.667	0.938	0.271
SMEL3Ch04	27003313	snp	9	15	0.578	0.444	0.889	0.867	-0.022
SMEL3Ch04	27006032	snp	13	10	0.569	0.439	0.846	1	0.154
SMEL3Ch04	27006087	snp	25	22	0.436	0.327	0.800	1	0.200
SMEL3Ch04	27006297	indel	21	31	0.422	0.327	0.286	0.968	0.682
SMEL3Ch04	27006338	snp	11	33	0.485	0.394	0.273	0.970	0.697
SMEL3Ch04	27006466	snp	20	27	0.441	0.330	0.550	0.926	0.376
SMEL3Ch04	27006599	snp	26	32	0.411	0.317	0.615	0.781	0.166
SMEL3Ch04	27006788	snp	20	31	0.427	0.327	0.500	0.807	0.307
SMEL3Ch04	27006854	snp	15	33	0.449	0.339	0.933	0.879	-0.055
SMEL3Ch04	27006961	snp	14	27	0.487	0.376	0.786	0.963	0.177
SMEL3Ch04	27006991	snp	17	32	0.428	0.335	0.706	0.969	0.263
SMEL3Ch04	27007576	indel	10	13	0.569	0.439	0.700	1	0.300
SMEL3Ch04	27007769	indel	16	16	0.500	0.375	0.688	0.938	0.250
SMEL3Ch04	27007966	indel	41	24	0.401	0.308	0.488	0.792	0.304
SMEL3Ch04	27007995	snp	35	20	0.429	0.329	0.514	0.800	0.286
SMEL3Ch04	27008992	indel	29	15	0.455	0.354	0.690	0.933	0.244
SMEL3Ch04	27009066	snp	27	27	0.407	0.333	0.407	0.741	0.333
SMEL3Ch04	27011657	snp	11	23	0.514	0.383	0.364	0.957	0.593
SMEL3Ch04	27011893	snp	20	32	0.431	0.331	0.750	1	0.250
SMEL3Ch04	27012015	snp	21	29	0.430	0.335	0.857	0.828	-0.030
SMEL3Ch04	27012451	snp	16	27	0.454	0.354	0.813	1	0.188
SMEL3Ch04	27012468	snp	16	24	0.479	0.354	0.750	1	0.250
SMEL3Ch04	27012822	snp	15	25	0.467	0.373	0.800	1	0.200
SMEL3Ch04	27013044	snp	35	35	0.400	0.286	0.371	0.857	0.486
SMEL3Ch04	27013836	snp	21	27	0.455	0.333	0.476	0.778	0.302
SMEL3Ch04	27014801	snp	23	38	0.389	0.309	0.609	0.974	0.365
SMEL3Ch04	27015344	snp	32	24	0.396	0.313	0.688	0.875	0.188
SMEL3Ch04	27015479	snp	25	22	0.436	0.327	0.720	0.909	0.189
SMEL3Ch04	27015811	snp	26	35	0.407	0.302	0.615	0.800	0.185
SMEL3Ch04	27016114	snp	13	29	0.485	0.382	0.615	0.897	0.281
SMEL3Ch04	27016355	snp	23	29	0.429	0.325	0.652	0.862	0.210
SMEL3Ch04	27016600	snp	26	22	0.434	0.336	0.692	0.864	0.171
SMEL3Ch04	27018411	snp	11	28	0.497	0.390	0.727	0.893	0.166
SMEL3Ch04	27018819	snp	32	33	0.386	0.295	0.500	0.849	0.349
SMEL3Ch04	27018880	indel	19	42	0.432	0.327	0.526	0.786	0.259
SMEL3Ch04	27020388	snp	16	22	0.477	0.369	0.625	0.955	0.330
SMEL3Ch04	27020470	snp	21	22	0.442	0.349	0.857	0.909	0.052
SMEL3Ch04	27020761	snp	24	20	0.442	0.342	0.417	0.900	0.483
SMEL3Ch04	27021513	snp	12	19	0.518	0.395	0.583	0.842	0.259
SMEL3Ch04	27021770	snp	16	18	0.493	0.368	0.688	0.944	0.257
SMEL3Ch04	27021970	indel	9	6	0.667	0.556	0.778	0.833	0.056
SMEL3Ch04	27022085	snp	20	16	0.475	0.363	0.450	0.813	0.363
SMEL3Ch04	27023126	snp	33	29	0.395	0.304	0.697	0.862	0.165
SMEL3Ch04	27023472	snp	16	28	0.455	0.348	0.625	0.964	0.339
SMEL3Ch04	27023524	snp	8	24	0.542	0.417	0.750	0.917	0.167
SMEL3Ch04	27023825	snp	30	27	0.411	0.322	0.533	0.852	0.319
SMEL3Ch04	27024043	snp	28	31	0.395	0.313	0.643	0.936	0.293
SMEL3Ch04	27024130	snp	18	18	0.444	0.389	0.722	0.889	0.167
SMEL3Ch04	27024534	snp	19	33	0.448	0.335	0.421	0.879	0.458
SMEL3Ch04	27024836	snp	31	28	0.395	0.313	0.581	0.929	0.348
SMEL3Ch04	27024987	snp	38	30	0.384	0.291	0.500	0.767	0.267
SMEL3Ch04	27025233	snp	16	18	0.493	0.368	0.813	1	0.188
SMEL3Ch04	27025245	snp	15	21	0.495	0.381	0.867	1	0.133
SMEL3Ch04	27025368	snp	40	22	0.409	0.311	0.600	1	0.400
SMEL3Ch04	27025532	snp	29	27	0.404	0.317	0.724	0.963	0.239
SMEL3Ch04	27025623	snp	27	32	0.419	0.311	0.963	0.969	0.006
SMEL3Ch04	27025651	snp	26	32	0.411	0.317	1	0.969	-0.031
SMEL3Ch04	27025662	snp	29	29	0.414	0.310	0.931	0.931	0.000
SMEL3Ch04	27025799	snp	23	32	0.408	0.321	0.783	0.906	0.124
SMEL3Ch04	27025900	snp	28	31	0.395	0.313	0.786	0.968	0.182
SMEL3Ch04	27026071	snp	17	41	0.438	0.336	0.647	0.854	0.207
SMEL3Ch04	27026182	snp	17	34	0.441	0.324	0.824	0.971	0.147
SMEL3Ch04	27026382	snp	19	33	0.448	0.335	0.632	0.939	0.308
SMEL3Ch04	27026828	snp	22	30	0.427	0.327	0.682	0.900	0.218
SMEL3Ch04	27027069	snp	34	34	0.382	0.294	0.529	0.706	0.177
SMEL3Ch04	27027485	snp	24	26	0.407	0.324	1	0.885	-0.115
SMEL3Ch04	27027534	snp	25	16	0.453	0.350	0.920	1	0.080
SMEL3Ch04	27027854	snp	28	33	0.392	0.304	0.429	0.879	0.450
SMEL3Ch04	27028293	snp	17	16	0.511	0.390	0.706	0.813	0.107
SMEL3Ch04	27028355	snp	20	17	0.465	0.365	0.750	1	0.250
SMEL3Ch04	27028483	indel	29	16	0.455	0.349	0.724	0.938	0.213
SMEL3Ch04	27028590	snp	20	26	0.450	0.342	0.950	0.962	0.012
SMEL3Ch04	27028991	snp	27	24	0.417	0.329	0.370	0.875	0.505
SMEL3Ch04	27029226	snp	26	27	0.399	0.321	0.885	1	0.115
SMEL3Ch04	27029415	snp	16	20	0.475	0.363	0.813	0.850	0.038
SMEL3Ch04	27029461	snp	21	20	0.464	0.364	1	0.950	-0.050
SMEL3Ch04	27029574	snp	32	22	0.415	0.335	0.625	0.909	0.284
SMEL3Ch04	27029877	snp	33	29	0.395	0.304	0.485	0.862	0.377
SMEL3Ch04	27030292	snp	18	29	0.433	0.343	0.722	0.931	0.209
SMEL3Ch04	27032682	snp	16	20	0.475	0.363	0.875	1	0.125
SMEL3Ch04	27032837	indel	16	19	0.477	0.372	0.625	0.842	0.217
SMEL3Ch04	27032962	snp	17	21	0.457	0.361	0.941	0.857	-0.084
SMEL3Ch04	27033108	snp	25	25	0.440	0.320	0.520	0.760	0.240
SMEL3Ch04	27033418	snp	18	34	0.431	0.340	0.778	0.971	0.193
SMEL3Ch04	27033531	snp	17	29	0.440	0.341	0.706	0.897	0.191
SMEL3Ch04	27033690	snp	26	26	0.423	0.308	0.846	0.808	-0.039
SMEL3Ch04	27033923	snp	17	31	0.442	0.340	0.824	0.936	0.112
SMEL3Ch04	27034150	snp	34	51	0.363	0.275	0.382	0.765	0.382
SMEL3Ch04	27034332	snp	20	32	0.431	0.331	0.600	0.969	0.369
SMEL3Ch04	27034484	snp	31	29	0.402	0.305	0.774	0.862	0.088
SMEL3Ch04	27034567	snp	23	16	0.465	0.364	0.957	1	0.044
SMEL3Ch04	27034738	snp	28	19	0.451	0.346	0.929	0.947	0.019
SMEL3Ch04	27034840	snp	26	28	0.415	0.330	0.692	1	0.308
SMEL3Ch04	27035306	snp	26	41	0.389	0.302	0.539	0.854	0.315
SMEL3Ch04	27035639	snp	36	27	0.407	0.306	0.611	0.704	0.093
SMEL3Ch04	27035797	snp	44	23	0.400	0.307	0.636	0.783	0.146
SMEL3Ch04	27036120	snp	33	34	0.399	0.310	0.758	0.794	0.037
SMEL3Ch04	27036198	snp	22	27	0.423	0.328	0.636	0.963	0.327
SMEL3Ch04	27037000	snp	37	31	0.385	0.294	0.432	0.936	0.503
SMEL3Ch04	27037305	snp	19	16	0.477	0.372	0.316	0.813	0.497
SMEL3Ch04	27040003	snp	32	16	0.438	0.344	0.656	0.688	0.031
SMEL3Ch04	27040036	indel	37	24	0.411	0.313	0.568	0.667	0.099
SMEL3Ch04	27040182	snp	37	30	0.388	0.288	0.622	0.733	0.112
SMEL3Ch04	27040451	snp	26	27	0.399	0.321	0.615	0.778	0.162
SMEL3Ch04	27040688	snp	34	25	0.418	0.317	0.647	0.720	0.073
SMEL3Ch04	27041043	snp	24	28	0.399	0.327	0.667	0.929	0.262
SMEL3Ch04	27041219	snp	29	17	0.440	0.341	0.379	0.882	0.503
SMEL3Ch04	27041295	indel	32	13	0.471	0.363	0.406	0.923	0.517
SMEL3Ch04	27041535	snp	24	21	0.452	0.333	0.542	0.952	0.411
SMEL3Ch04	27041628	snp	14	27	0.487	0.376	0.857	0.963	0.106
SMEL3Ch04	27041830	snp	20	28	0.429	0.336	0.550	0.964	0.414
SMEL3Ch04	27042115	snp	18	26	0.444	0.338	0.722	0.962	0.239
SMEL3Ch04	27042588	snp	22	30	0.427	0.327	0.682	0.833	0.152
SMEL3Ch04	27042850	snp	24	29	0.418	0.322	0.500	0.966	0.466
SMEL3Ch04	27042989	snp	20	22	0.441	0.346	0.800	0.955	0.155
SMEL3Ch04	27043073	snp	23	31	0.428	0.320	0.565	0.871	0.306
SMEL3Ch04	27043676	snp	10	27	0.530	0.393	0.500	0.889	0.389
SMEL3Ch04	27043868	snp	17	27	0.447	0.351	0.529	0.852	0.322
SMEL3Ch04	27043956	snp	13	22	0.511	0.388	0.385	0.818	0.434
SMEL3Ch04	27044128	snp	18	21	0.476	0.357	0.611	0.810	0.198
SMEL3Ch04	27044180	snp	15	18	0.478	0.378	0.667	0.944	0.278
SMEL3Ch04	27044322	snp	34	24	0.414	0.321	0.500	0.750	0.250
SMEL3Ch04	27044654	snp	16	25	0.453	0.350	0.625	0.840	0.215
SMEL3Ch04	27044797	snp	25	21	0.442	0.339	0.400	0.952	0.552
SMEL3Ch04	27044987	snp	37	25	0.411	0.315	0.405	0.760	0.355
SMEL3Ch04	27045292	snp	29	28	0.405	0.330	0.724	0.893	0.169
SMEL3Ch04	27046224	snp	29	34	0.391	0.307	0.379	0.853	0.474
SMEL3Ch04	27046450	snp	20	28	0.429	0.336	0.900	0.893	-0.007
SMEL3Ch04	27046504	snp	22	27	0.423	0.328	0.773	0.815	0.042
SMEL3Ch04	27046695	snp	16	26	0.466	0.351	0.625	0.692	0.067
SMEL3Ch04	27046996	snp	14	21	0.500	0.381	0.357	0.714	0.357
SMEL3Ch04	27047226	snp	23	28	0.438	0.331	0.522	0.786	0.264
SMEL3Ch04	27047353	snp	29	38	0.392	0.297	0.552	0.790	0.238
SMEL3Ch04	27048128	snp	21	26	0.436	0.332	0.429	0.846	0.418
SMEL3Ch04	27048391	indel	14	31	0.470	0.353	0.500	0.903	0.403
SMEL3Ch04	27049372	snp	7	23	0.596	0.453	0.857	1	0.143
SMEL3Ch04	27049660	snp	15	8	0.608	0.475	0.533	1	0.467
SMEL3Ch04	27051586	indel	23	15	0.475	0.365	0.391	0.867	0.475
SMEL3Ch04	27051818	indel	25	24	0.427	0.312	0.480	0.833	0.353
SMEL3Ch04	27052215	snp	17	27	0.447	0.351	0.588	0.778	0.190
SMEL3Ch04	27052619	snp	21	20	0.464	0.364	0.191	0.800	0.610
SMEL3Ch04	27052771	snp	18	18	0.444	0.389	0.167	0.667	0.500
SMEL3Ch04	27052990	indel	20	22	0.441	0.346	0.500	0.818	0.318
SMEL3Ch04	27053151	snp	28	17	0.454	0.349	0.500	0.765	0.265
SMEL3Ch04	27053526	indel	14	10	0.586	0.443	0.643	0.600	-0.043
SMEL3Ch04	27053931	snp	33	17	0.460	0.344	0.485	0.941	0.456
SMEL3Ch04	27054218	snp	38	29	0.392	0.297	0.447	0.655	0.208
SMEL3Ch04	27054443	snp	27	20	0.441	0.330	0.815	0.900	0.085
SMEL3Ch04	27054473	snp	22	23	0.463	0.338	0.955	0.913	-0.042
SMEL3Ch04	27054611	snp	29	43	0.375	0.295	0.690	0.814	0.124
SMEL3Ch04	27054742	indel	34	33	0.399	0.310	0.559	0.970	0.411
SMEL3Ch04	27054778	snp	24	30	0.408	0.317	0.417	0.967	0.550
SMEL3Ch04	27054911	snp	19	27	0.441	0.335	0.842	0.963	0.121
SMEL3Ch04	27055069	snp	12	16	0.521	0.417	0.667	0.938	0.271
SMEL3Ch04	27063618	snp	25	16	0.453	0.350	0.400	0.938	0.538
SMEL3Ch04	27064463	indel	17	31	0.442	0.340	0.941	1	0.059
SMEL3Ch04	27065045	snp	19	32	0.446	0.341	0.579	0.781	0.202
SMEL3Ch04	27065241	indel	24	15	0.467	0.367	0.667	0.867	0.200
SMEL3Ch04	27065594	snp	27	22	0.423	0.328	0.852	1	0.148
SMEL3Ch04	27065619	snp	31	22	0.412	0.321	0.839	1	0.161
SMEL3Ch04	27066200	snp	22	32	0.415	0.335	0.500	0.906	0.406
SMEL3Ch04	27066549	snp	20	19	0.440	0.340	0.500	0.737	0.237
SMEL3Ch04	27066867	snp	29	31	0.402	0.305	0.483	0.903	0.421
SMEL3Ch04	27067011	snp	37	25	0.411	0.315	0.622	0.880	0.258
SMEL3Ch04	27067334	snp	37	34	0.379	0.293	0.351	0.794	0.443
SMEL3Ch04	27067546	snp	25	36	0.402	0.316	0.640	0.972	0.332
SMEL3Ch04	27067642	snp	17	38	0.423	0.331	0.765	0.921	0.156
SMEL3Ch04	27067752	snp	18	30	0.444	0.333	0.833	0.967	0.133
SMEL3Ch04	27067851	snp	21	32	0.433	0.323	0.762	0.938	0.176
SMEL3Ch04	27068155	snp	31	30	0.407	0.311	0.419	0.833	0.414
SMEL3Ch04	27068979	snp	27	36	0.407	0.306	0.259	0.667	0.407
SMEL3Ch04	27069746	snp	26	36	0.402	0.310	0.539	0.861	0.323
SMEL3Ch04	27070225	snp	33	20	0.426	0.326	0.485	0.950	0.465
SMEL3Ch04	27070342	snp	34	25	0.418	0.317	0.706	0.960	0.254
SMEL3Ch04	27072647	indel	16	17	0.511	0.390	0.438	0.882	0.445
SMEL3Ch04	27073770	snp	17	19	0.477	0.378	0.765	1	0.235
SMEL3Ch04	27073817	snp	16	19	0.477	0.372	0.875	1	0.125
SMEL3Ch04	27074249	indel	25	18	0.473	0.347	0.640	0.833	0.193
SMEL3Ch04	27074551	snp	27	26	0.399	0.321	0.333	0.846	0.513
SMEL3Ch04	27074896	snp	20	21	0.464	0.364	0.600	0.905	0.305
SMEL3Ch04	27075526	snp	24	34	0.414	0.321	0.750	0.941	0.191
SMEL3Ch04	27075550	snp	21	36	0.413	0.325	0.762	0.917	0.155
SMEL3Ch04	27075739	snp	26	19	0.458	0.338	0.654	0.842	0.188
SMEL3Ch04	27075886	indel	21	19	0.451	0.346	0.619	0.842	0.223
SMEL3Ch04	27076169	indel	24	15	0.467	0.367	0.583	0.800	0.217
SMEL3Ch04	27076464	snp	25	22	0.436	0.327	0.640	0.773	0.133
SMEL3Ch04	27076588	snp	22	28	0.432	0.331	0.864	0.964	0.101
SMEL3Ch04	27076798	snp	31	35	0.374	0.289	0.516	0.829	0.312
SMEL3Ch04	27077607	snp	23	31	0.428	0.320	0.783	0.871	0.088
SMEL3Ch04	27077749	snp	21	40	0.410	0.314	0.667	0.925	0.258
SMEL3Ch04	27078007	snp	26	37	0.395	0.303	0.385	0.865	0.480
SMEL3Ch04	27078168	snp	39	21	0.410	0.319	0.590	0.857	0.267
SMEL3Ch04	27078266	snp	24	31	0.409	0.312	0.458	0.936	0.477
SMEL3Ch04	27078620	snp	44	33	0.371	0.288	0.682	0.909	0.227
SMEL3Ch04	27079160	snp	28	20	0.429	0.336	0.536	0.850	0.314
SMEL3Ch04	27079282	snp	27	18	0.444	0.352	0.593	0.889	0.296
SMEL3Ch04	27079444	snp	20	25	0.450	0.340	0.400	0.920	0.520
SMEL3Ch04	27079950	indel	18	15	0.478	0.378	0.556	0.667	0.111
SMEL3Ch04	27080007	snp	14	11	0.533	0.422	0.500	0.727	0.227
SMEL3Ch04	27080688	snp	22	34	0.420	0.326	0.546	0.941	0.396
SMEL3Ch04	27080876	snp	21	31	0.422	0.327	0.762	0.968	0.206
SMEL3Ch04	27081054	snp	30	25	0.407	0.313	0.467	0.800	0.333
SMEL3Ch04	27081414	snp	22	32	0.415	0.335	0.364	0.938	0.574
SMEL3Ch04	27081584	snp	27	26	0.399	0.321	0.482	1	0.519
SMEL3Ch04	27081690	snp	25	15	0.467	0.373	0.600	0.933	0.333
SMEL3Ch04	27082059	snp	28	18	0.441	0.333	0.429	0.833	0.405
SMEL3Ch04	27082386	snp	22	30	0.427	0.327	0.591	0.767	0.176
SMEL3Ch04	27082513	snp	25	33	0.406	0.316	0.560	0.788	0.228
SMEL3Ch04	27082656	snp	26	37	0.395	0.303	0.500	0.784	0.284
SMEL3Ch04	27082791	snp	23	28	0.438	0.331	0.609	0.893	0.284
SMEL3Ch04	27083104	snp	18	26	0.444	0.338	0.889	1	0.111
SMEL3Ch04	27083175	snp	21	23	0.449	0.331	0.619	0.913	0.294
SMEL3Ch04	27083420	snp	25	18	0.473	0.347	0.680	0.833	0.153
SMEL3Ch04	27083734	snp	29	27	0.404	0.317	0.483	0.926	0.443
SMEL3Ch04	27083900	indel	24	27	0.417	0.329	0.833	0.926	0.093
SMEL3Ch04	27083923	snp	30	25	0.407	0.313	0.633	0.920	0.287
SMEL3Ch04	27084452	snp	21	22	0.442	0.349	0.238	0.727	0.489
SMEL3Ch04	27084738	snp	17	26	0.457	0.342	0.882	1	0.118
SMEL3Ch04	27084773	snp	17	20	0.465	0.365	0.941	1	0.059
SMEL3Ch04	27084921	snp	20	29	0.440	0.340	0.700	0.966	0.266
SMEL3Ch04	27085007	snp	24	28	0.399	0.327	0.667	0.857	0.191
SMEL3Ch04	27085193	snp	10	34	0.494	0.388	1	0.941	-0.059
SMEL3Ch04	27085339	snp	26	28	0.415	0.330	0.346	0.857	0.511
SMEL3Ch04	27085617	snp	12	27	0.491	0.380	0.750	0.963	0.213
SMEL3Ch04	27085686	snp	15	29	0.455	0.354	0.933	0.966	0.032
SMEL3Ch04	27085992	snp	30	28	0.402	0.312	0.433	0.750	0.317
SMEL3Ch04	27086138	snp	31	23	0.428	0.320	0.452	0.870	0.418
SMEL3Ch04	27086218	indel	29	25	0.410	0.319	0.310	0.840	0.530
SMEL3Ch04	27086334	snp	26	20	0.450	0.342	0.385	0.800	0.415
SMEL3Ch04	27086580	snp	25	22	0.436	0.327	0.440	0.818	0.378
SMEL3Ch04	27086760	snp	28	30	0.402	0.312	0.607	0.733	0.126
SMEL3Ch04	27087103	snp	31	27	0.404	0.312	0.419	0.926	0.507
SMEL3Ch04	27087328	snp	29	24	0.418	0.322	0.414	0.875	0.461
SMEL3Ch04	27087448	indel	28	25	0.411	0.319	0.500	0.800	0.300
SMEL3Ch04	27087750	snp	22	28	0.432	0.331	0.591	0.857	0.266
SMEL3Ch04	27088090	snp	36	25	0.402	0.316	0.583	0.880	0.297
SMEL3Ch04	27088712	indel	5	5	0.800	0.600	0.200	1	0.800
SMEL3Ch04	27089269	snp	36	29	0.404	0.302	0.556	0.759	0.203
SMEL3Ch04	27089976	snp	18	25	0.473	0.347	0.833	0.880	0.047
SMEL3Ch04	27090003	snp	19	25	0.457	0.350	0.632	0.960	0.328
SMEL3Ch04	27090174	snp	25	34	0.418	0.317	0.520	0.824	0.304
SMEL3Ch04	27090767	indel	32	23	0.408	0.321	0.531	0.826	0.295
SMEL3Ch04	27090976	snp	16	21	0.467	0.369	0.375	0.857	0.482
SMEL3Ch04	27091028	indel	14	19	0.504	0.380	0.286	0.790	0.504
SMEL3Ch04	27091095	snp	21	28	0.429	0.333	0.524	0.786	0.262
SMEL3Ch04	27091275	snp	24	22	0.436	0.341	0.750	1	0.250
SMEL3Ch04	27091498	indel	16	27	0.454	0.354	0.438	0.889	0.451
SMEL3Ch04	27091558	snp	9	25	0.538	0.418	0.667	0.960	0.293
SMEL3Ch04	27091603	snp	7	26	0.550	0.445	0.714	0.962	0.247
SMEL3Ch04	27092436	snp	23	27	0.425	0.332	0.391	0.852	0.461
SMEL3Ch04	27092978	snp	22	16	0.477	0.369	0.818	0.813	-0.006
SMEL3Ch04	27094008	indel	20	25	0.450	0.340	0.600	0.920	0.320
SMEL3Ch04	27095741	indel	19	27	0.441	0.335	0.316	0.889	0.573
SMEL3Ch04	27096118	snp	18	22	0.450	0.359	0.556	0.864	0.308
SMEL3Ch04	27096544	snp	27	26	0.399	0.321	0.704	0.923	0.219
SMEL3Ch04	27096606	snp	14	31	0.470	0.353	0.786	0.968	0.182
SMEL3Ch04	27096717	snp	15	30	0.467	0.367	0.600	0.933	0.333
SMEL3Ch04	27097632	indel	15	18	0.478	0.378	0.933	0.944	0.011
SMEL3Ch04	27097785	snp	13	17	0.534	0.416	0.923	0.941	0.018
SMEL3Ch04	27097806	snp	17	18	0.487	0.369	0.941	0.833	-0.108
SMEL3Ch04	27100066	indel	20	27	0.441	0.330	0.700	0.815	0.115
SMEL3Ch04	27100122	snp	19	21	0.451	0.346	0.737	0.905	0.168
SMEL3Ch04	27100132	indel	22	18	0.450	0.359	0.727	0.944	0.217
SMEL3Ch04	27100205	snp	13	18	0.513	0.402	0.692	0.611	-0.081
SMEL3Ch04	27100265	indel	14	17	0.504	0.395	0.429	0.706	0.277
SMEL3Ch04	27102467	snp	23	26	0.421	0.321	0.565	0.885	0.319
SMEL3Ch04	27103169	snp	19	31	0.435	0.329	0.737	1	0.263
SMEL3Ch04	27103459	snp	15	22	0.482	0.370	0.600	0.909	0.309
SMEL3Ch04	27103606	snp	22	24	0.436	0.341	0.727	0.917	0.189
SMEL3Ch04	27103960	snp	32	30	0.419	0.298	0.438	0.867	0.429
SMEL3Ch04	27104155	snp	16	33	0.447	0.328	0.750	0.939	0.189
SMEL3Ch04	27104195	snp	17	31	0.442	0.340	0.824	0.968	0.144
SMEL3Ch04	27104442	snp	30	24	0.408	0.317	0.433	1	0.567
SMEL3Ch04	27104725	snp	22	27	0.423	0.328	0.500	0.963	0.463
SMEL3Ch04	27105008	snp	6	23	0.609	0.486	1	0.957	-0.044
SMEL3Ch04	27105454	snp	18	22	0.450	0.359	0.833	0.909	0.076
SMEL3Ch04	27105753	snp	11	24	0.519	0.402	0.909	1	0.091
SMEL3Ch04	27106077	snp	17	21	0.457	0.361	0.647	1	0.353
SMEL3Ch04	27106113	snp	17	22	0.465	0.361	0.588	0.955	0.366
SMEL3Ch04	27106286	snp	30	21	0.429	0.333	0.267	0.810	0.543
SMEL3Ch04	27106492	snp	17	30	0.457	0.347	0.294	0.833	0.539
SMEL3Ch04	27106760	snp	30	26	0.421	0.315	0.500	0.885	0.385
SMEL3Ch04	27107510	snp	32	22	0.415	0.335	0.469	1	0.531
SMEL3Ch04	27107670	snp	18	24	0.458	0.347	0.611	0.875	0.264
SMEL3Ch04	27107801	snp	22	25	0.436	0.327	0.455	0.720	0.266
SMEL3Ch04	27108226	snp	14	12	0.536	0.405	0.714	0.917	0.202
SMEL3Ch04	27108399	snp	26	22	0.434	0.336	0.615	0.955	0.339
SMEL3Ch04	27108781	snp	32	12	0.469	0.375	0.313	0.750	0.438
SMEL3Ch04	27109604	snp	17	21	0.457	0.361	0.706	0.905	0.199
SMEL3Ch04	27109639	snp	14	14	0.500	0.429	0.571	0.857	0.286
SMEL3Ch04	27109905	snp	10	14	0.586	0.443	0.200	0.786	0.586
SMEL3Ch04	27111583	snp	19	11	0.517	0.412	0.790	0.818	0.029
SMEL3Ch04	27111670	snp	21	23	0.449	0.331	0.619	0.957	0.338
SMEL3Ch04	27111898	snp	30	25	0.407	0.313	0.567	0.920	0.353
SMEL3Ch04	27111950	snp	22	21	0.442	0.349	0.591	0.905	0.314
SMEL3Ch04	27112084	snp	22	30	0.427	0.327	0.773	1	0.227
SMEL3Ch04	27112121	snp	23	35	0.410	0.311	0.696	0.943	0.247
SMEL3Ch04	27112527	snp	11	42	0.485	0.370	0.818	0.810	-0.009
SMEL3Ch04	27112647	snp	16	27	0.454	0.354	0.688	0.852	0.164
SMEL3Ch04	27112876	snp	15	18	0.478	0.378	0.800	1	0.200
SMEL3Ch04	27113295	snp	13	21	0.484	0.388	0.769	0.857	0.088
SMEL3Ch04	27113448	snp	18	23	0.454	0.350	0.722	0.957	0.234
SMEL3Ch04	27113478	snp	13	18	0.513	0.402	0.692	1	0.308
SMEL3Ch04	27113489	indel	12	20	0.500	0.400	0.667	1	0.333
SMEL3Ch04	27114045	snp	23	14	0.497	0.370	0.609	0.857	0.248
SMEL3Ch04	27114310	snp	26	21	0.436	0.332	0.731	0.905	0.174
SMEL3Ch04	27114528	snp	16	16	0.500	0.375	0.875	0.938	0.063
SMEL3Ch04	27114882	snp	21	21	0.476	0.333	0.952	1	0.048
SMEL3Ch04	27114946	snp	23	20	0.446	0.346	0.783	0.900	0.117
SMEL3Ch04	27115771	snp	14	24	0.482	0.369	0.857	0.875	0.018
SMEL3Ch04	27115833	snp	22	21	0.442	0.349	0.773	0.905	0.132
SMEL3Ch04	27116100	snp	15	25	0.467	0.373	0.467	0.960	0.493
SMEL3Ch04	27116309	snp	9	28	0.536	0.421	0.556	0.964	0.409
SMEL3Ch04	27116416	snp	12	21	0.500	0.393	0.917	0.952	0.036
SMEL3Ch04	27116461	snp	18	30	0.444	0.333	0.556	0.900	0.344
SMEL3Ch04	27116831	snp	13	21	0.484	0.388	0.385	0.952	0.568
SMEL3Ch04	27117078	snp	22	18	0.450	0.359	0.955	0.778	-0.177
SMEL3Ch04	27117362	snp	33	21	0.411	0.325	0.697	0.810	0.113
SMEL3Ch04	27117491	snp	21	15	0.495	0.381	0.667	0.933	0.267
SMEL3Ch04	27119935	snp	28	26	0.415	0.330	0.500	0.808	0.308
SMEL3Ch04	27120111	snp	29	34	0.391	0.307	0.483	0.853	0.370
SMEL3Ch04	27120732	snp	40	28	0.386	0.296	0.775	0.929	0.154
SMEL3Ch04	27120832	snp	22	22	0.455	0.318	0.773	0.955	0.182
SMEL3Ch04	27120914	snp	23	14	0.497	0.370	0.522	1	0.478
SMEL3Ch04	27121057	snp	24	16	0.479	0.354	0.375	0.813	0.438
SMEL3Ch04	27121358	snp	23	26	0.421	0.321	0.522	0.923	0.401
SMEL3Ch04	27121423	indel	33	34	0.399	0.310	0.424	0.882	0.458
SMEL3Ch04	27121519	snp	19	36	0.431	0.329	0.526	0.944	0.418
SMEL3Ch04	27122561	snp	17	16	0.511	0.390	0.647	1	0.353
SMEL3Ch04	27122729	snp	17	24	0.449	0.355	0.471	0.792	0.321
SMEL3Ch04	27123161	indel	14	18	0.508	0.381	0.857	1	0.143
SMEL3Ch04	27123206	snp	17	22	0.465	0.361	0.706	0.955	0.249
SMEL3Ch04	27123344	snp	29	36	0.404	0.302	0.517	0.917	0.399
SMEL3Ch04	27123621	snp	27	24	0.417	0.329	0.889	0.958	0.069
SMEL3Ch04	27123717	snp	26	16	0.466	0.351	0.885	0.875	-0.010
SMEL3Ch04	27124098	snp	34	34	0.382	0.294	0.647	0.618	-0.029
SMEL3Ch04	27124201	snp	27	31	0.404	0.312	0.556	0.968	0.412
SMEL3Ch04	27124401	snp	21	27	0.455	0.333	0.714	1	0.286
SMEL3Ch04	27124756	snp	20	23	0.446	0.346	0.600	0.826	0.226
SMEL3Ch04	27124873	snp	20	27	0.441	0.330	0.700	0.741	0.041
SMEL3Ch04	27125121	snp	25	27	0.421	0.313	0.640	0.778	0.138
SMEL3Ch04	27125274	snp	18	16	0.493	0.368	0.444	0.688	0.243
SMEL3Ch04	27125532	indel	17	17	0.471	0.353	0.412	0.647	0.235
SMEL3Ch04	27125579	snp	19	18	0.465	0.357	0.526	0.667	0.140
SMEL3Ch04	27125896	snp	24	21	0.452	0.333	0.542	0.714	0.173
SMEL3Ch04	27126033	snp	17	24	0.449	0.355	0.824	0.708	-0.115
SMEL3Ch04	27126073	snp	24	22	0.436	0.341	0.708	0.909	0.201
SMEL3Ch04	27126238	snp	32	29	0.405	0.308	0.438	0.793	0.356
SMEL3Ch04	27126354	snp	27	39	0.405	0.305	0.778	0.821	0.043
SMEL3Ch04	27126587	snp	29	27	0.404	0.317	0.621	0.778	0.157
SMEL3Ch04	27126816	snp	15	18	0.478	0.378	0.933	0.944	0.011
SMEL3Ch04	27126930	snp	30	20	0.433	0.333	0.767	0.950	0.183
SMEL3Ch04	27127162	snp	38	16	0.444	0.345	0.605	0.813	0.207
SMEL3Ch04	27127517	snp	15	20	0.483	0.367	0.933	0.950	0.017
SMEL3Ch04	27127765	indel	23	23	0.435	0.348	0.783	0.870	0.087
SMEL3Ch04	27127785	snp	25	23	0.419	0.332	0.720	0.826	0.106
SMEL3Ch04	27127959	indel	31	18	0.423	0.335	0.581	0.778	0.197
SMEL3Ch04	27128027	snp	30	20	0.433	0.333	0.467	0.650	0.183
SMEL3Ch04	27128659	snp	15	20	0.483	0.367	0.667	0.900	0.233
SMEL3Ch04	27128717	snp	15	24	0.467	0.367	0.733	0.958	0.225
SMEL3Ch04	27129126	snp	30	32	0.419	0.298	0.500	0.969	0.469
SMEL3Ch04	27129382	snp	19	20	0.440	0.340	0.579	0.850	0.271
SMEL3Ch04	27129637	snp	22	36	0.422	0.313	0.636	0.806	0.169
SMEL3Ch04	27129729	indel	20	28	0.429	0.336	0.650	0.821	0.171
SMEL3Ch04	27129765	snp	18	24	0.458	0.347	0.778	0.875	0.097
SMEL3Ch04	27129878	snp	20	22	0.441	0.346	0.650	0.955	0.305
SMEL3Ch04	27129946	snp	15	25	0.467	0.373	0.600	1	0.400
SMEL3Ch04	27130071	snp	22	26	0.434	0.336	0.682	0.846	0.164
SMEL3Ch04	27130192	snp	27	31	0.404	0.312	0.593	0.936	0.343
SMEL3Ch04	27130547	snp	14	29	0.478	0.370	0.857	0.793	-0.064
SMEL3Ch04	27130710	snp	19	22	0.464	0.352	0.895	0.955	0.060
SMEL3Ch04	27131015	snp	22	18	0.450	0.359	0.591	0.944	0.354
SMEL3Ch04	27131260	snp	18	19	0.465	0.357	0.667	0.895	0.228
SMEL3Ch04	27131831	snp	12	20	0.500	0.400	0.417	0.900	0.483
SMEL3Ch04	27132265	snp	19	20	0.440	0.340	0.632	0.950	0.318
SMEL3Ch04	27132992	snp	32	35	0.379	0.285	0.531	0.800	0.269
SMEL3Ch04	27133275	snp	17	10	0.547	0.406	0.941	1	0.059
SMEL3Ch04	27133301	snp	19	16	0.477	0.372	0.684	0.938	0.253
SMEL3Ch04	27133518	snp	23	15	0.475	0.365	0.565	0.933	0.368
SMEL3Ch04	27133653	snp	25	27	0.421	0.313	0.520	0.815	0.295
SMEL3Ch04	27133913	snp	21	26	0.436	0.332	0.619	0.885	0.266
SMEL3Ch04	27134201	snp	10	20	0.550	0.400	0.900	0.950	0.050
SMEL3Ch04	27134301	snp	12	26	0.494	0.372	0.750	0.962	0.212
SMEL3Ch04	27134402	snp	9	22	0.546	0.414	0.889	1	0.111
SMEL3Ch04	27134460	snp	10	24	0.508	0.400	0.700	0.917	0.217
SMEL3Ch04	27134745	snp	22	31	0.412	0.321	0.455	0.807	0.352
SMEL3Ch04	27134848	indel	25	36	0.402	0.316	0.720	0.806	0.086
SMEL3Ch04	27134865	snp	24	33	0.428	0.322	0.708	0.879	0.171
SMEL3Ch04	27135446	snp	17	21	0.457	0.361	0.529	0.905	0.375
SMEL3Ch04	27135694	snp	23	19	0.458	0.346	0.652	1	0.348
SMEL3Ch04	27136053	snp	22	21	0.442	0.349	0.546	1	0.455
SMEL3Ch04	27136366	snp	24	21	0.452	0.333	0.667	0.857	0.191
SMEL3Ch04	27136494	snp	23	32	0.408	0.321	0.783	0.906	0.124
SMEL3Ch04	27136832	snp	25	23	0.419	0.332	0.560	0.870	0.310
SMEL3Ch04	27137488	snp	17	19	0.477	0.378	0.706	1	0.294
SMEL3Ch04	27137654	snp	20	31	0.427	0.327	0.600	0.839	0.239
SMEL3Ch04	27138231	snp	23	23	0.435	0.348	0.391	0.870	0.478
SMEL3Ch04	27138645	snp	34	18	0.431	0.340	0.647	0.889	0.242
SMEL3Ch04	27139040	snp	24	33	0.428	0.322	0.500	0.849	0.349
SMEL3Ch04	27139165	snp	26	32	0.411	0.317	0.846	0.969	0.123
SMEL3Ch04	27139212	snp	22	33	0.409	0.318	0.909	0.970	0.061
SMEL3Ch04	27139339	snp	24	32	0.396	0.313	0.583	0.875	0.292
SMEL3Ch04	27139567	snp	17	21	0.457	0.361	0.882	0.857	-0.025
SMEL3Ch04	27140188	snp	36	26	0.402	0.310	0.722	0.808	0.086
SMEL3Ch04	27140353	snp	36	26	0.402	0.310	0.667	0.731	0.064
SMEL3Ch04	27140676	snp	39	30	0.374	0.295	0.564	0.767	0.203
SMEL3Ch04	27140995	snp	16	20	0.475	0.363	0.813	1	0.188
SMEL3Ch04	27141202	snp	21	26	0.436	0.332	0.714	0.885	0.170
SMEL3Ch04	27141408	snp	22	24	0.436	0.341	0.636	0.958	0.322
SMEL3Ch04	27141499	snp	34	27	0.388	0.306	0.677	0.741	0.064
SMEL3Ch04	27141645	snp	30	23	0.416	0.319	0.600	0.913	0.313
SMEL3Ch04	27141723	snp	24	24	0.417	0.333	0.708	0.917	0.208
SMEL3Ch04	27141887	snp	26	26	0.423	0.308	0.615	0.962	0.346
SMEL3Ch04	27142020	snp	24	31	0.409	0.312	0.875	0.936	0.061
SMEL3Ch04	27142096	indel	28	30	0.402	0.312	0.571	0.867	0.295
SMEL3Ch04	27142266	snp	27	30	0.411	0.322	0.630	0.867	0.237
SMEL3Ch04	27142796	snp	15	19	0.484	0.379	1	0.947	-0.053
SMEL3Ch04	27143023	snp	18	25	0.473	0.347	0.556	0.960	0.404
SMEL3Ch04	27143256	snp	20	31	0.427	0.327	0.850	0.936	0.086
SMEL3Ch04	27143433	snp	31	36	0.381	0.293	0.452	0.972	0.521
SMEL3Ch04	27144069	snp	18	26	0.444	0.338	0.444	0.808	0.363
SMEL3Ch04	27144185	snp	16	25	0.453	0.350	0.625	0.920	0.295
SMEL3Ch04	27144691	snp	17	25	0.466	0.365	0.765	0.760	-0.005
SMEL3Ch04	27144830	snp	27	25	0.421	0.313	0.815	0.520	-0.295
SMEL3Ch04	27145329	snp	29	32	0.405	0.308	0.621	0.875	0.254
SMEL3Ch04	27145560	snp	27	25	0.421	0.313	0.630	0.840	0.210
SMEL3Ch04	27145759	snp	29	25	0.410	0.319	0.586	0.920	0.334
SMEL3Ch04	27145874	snp	17	27	0.447	0.351	0.824	0.889	0.065
SMEL3Ch04	27146009	snp	24	19	0.445	0.351	0.625	0.947	0.322
SMEL3Ch04	27147062	snp	20	18	0.472	0.367	0.750	0.722	-0.028
SMEL3Ch04	27147363	snp	27	27	0.407	0.333	0.630	0.778	0.148
SMEL3Ch04	27147544	snp	27	24	0.417	0.329	0.556	0.708	0.153
SMEL3Ch04	27148073	snp	16	27	0.454	0.354	0.563	0.852	0.289
SMEL3Ch04	27148251	snp	11	18	0.520	0.394	0.909	0.889	-0.020
SMEL3Ch04	27148363	snp	12	26	0.494	0.372	0.833	1	0.167
SMEL3Ch04	27148637	snp	13	19	0.506	0.381	1	0.947	-0.053
SMEL3Ch04	27148815	snp	11	19	0.517	0.412	0.909	0.842	-0.067
SMEL3Ch04	27149090	snp	13	15	0.513	0.415	0.923	0.933	0.010
SMEL3Ch04	27149234	snp	17	16	0.511	0.390	0.588	1	0.412
SMEL3Ch04	27149432	snp	17	26	0.457	0.342	0.471	0.846	0.376
SMEL3Ch04	27149561	snp	29	28	0.405	0.330	0.517	0.964	0.447
SMEL3Ch04	27149886	snp	18	19	0.465	0.357	0.722	0.947	0.225
SMEL3Ch04	27149996	snp	18	20	0.472	0.367	0.667	0.950	0.283
SMEL3Ch04	27150126	snp	19	12	0.518	0.395	0.632	0.750	0.118
SMEL3Ch04	27150530	snp	23	20	0.446	0.346	0.478	1	0.522
SMEL3Ch04	27150658	indel	28	17	0.454	0.349	0.429	1	0.571
SMEL3Ch04	27150753	snp	23	25	0.419	0.332	0.391	0.920	0.529
SMEL3Ch04	27150914	snp	16	21	0.467	0.369	0.688	0.952	0.265
SMEL3Ch04	27151394	snp	11	20	0.518	0.409	1	0.950	-0.050
SMEL3Ch04	27151699	snp	11	23	0.514	0.383	0.546	0.957	0.411
SMEL3Ch04	27151841	snp	18	31	0.423	0.335	0.667	0.839	0.172
SMEL3Ch04	27151987	snp	13	21	0.484	0.388	0.923	0.952	0.029
SMEL3Ch04	27152072	snp	22	26	0.434	0.336	0.773	0.846	0.073
SMEL3Ch04	27152248	snp	14	25	0.474	0.363	0.857	1	0.143
SMEL3Ch04	27152541	snp	24	19	0.445	0.351	0.750	0.947	0.197
SMEL3Ch04	27152715	snp	29	22	0.426	0.326	0.828	0.909	0.082
SMEL3Ch04	27152959	snp	23	34	0.400	0.315	0.565	0.853	0.288
SMEL3Ch04	27153061	snp	15	27	0.459	0.363	0.933	0.889	-0.044
SMEL3Ch04	27153217	snp	14	38	0.459	0.346	0.571	0.895	0.323
SMEL3Ch04	27153904	snp	24	26	0.407	0.324	0.583	0.885	0.301
SMEL3Ch04	27154174	snp	14	9	0.571	0.452	0.857	1	0.143
SMEL3Ch04	27154511	snp	30	28	0.402	0.312	0.533	0.607	0.074
SMEL3Ch04	27154906	snp	21	27	0.455	0.333	0.381	0.815	0.434
SMEL3Ch04	27155317	snp	23	22	0.463	0.338	0.696	0.955	0.259
SMEL3Ch04	27155378	snp	24	25	0.427	0.312	0.625	1	0.375
SMEL3Ch04	27155597	snp	21	13	0.484	0.388	0.857	1	0.143
SMEL3Ch04	27155698	snp	25	16	0.453	0.350	0.720	0.938	0.218
SMEL3Ch04	27155835	snp	30	22	0.427	0.327	0.567	0.864	0.297
SMEL3Ch04	27156450	snp	38	33	0.381	0.294	0.474	0.909	0.435
SMEL3Ch04	27156853	snp	27	24	0.417	0.329	0.370	0.792	0.421
SMEL3Ch04	27157171	snp	29	32	0.405	0.308	0.552	0.969	0.417
SMEL3Ch04	27157267	snp	28	27	0.417	0.311	0.571	0.852	0.280
SMEL3Ch04	27157514	snp	27	33	0.401	0.310	0.482	0.879	0.397
SMEL3Ch04	27157641	snp	20	34	0.427	0.321	0.500	0.882	0.382
SMEL3Ch04	27157871	snp	37	24	0.411	0.313	0.405	0.917	0.511
SMEL3Ch04	27158097	snp	33	24	0.428	0.322	0.485	0.792	0.307
SMEL3Ch04	27158252	snp	17	21	0.457	0.361	0.824	0.762	-0.062
SMEL3Ch04	27158474	snp	24	23	0.411	0.324	0.625	0.870	0.245
SMEL3Ch04	27158784	snp	26	18	0.444	0.338	0.654	0.833	0.180
SMEL3Ch04	27159096	snp	23	19	0.458	0.346	0.609	0.842	0.233
SMEL3Ch04	27159372	snp	33	24	0.428	0.322	0.364	0.958	0.595
SMEL3Ch04	27159937	snp	17	22	0.465	0.361	0.765	1	0.235
SMEL3Ch04	27160056	snp	21	31	0.422	0.327	0.429	0.968	0.539
SMEL3Ch04	27160362	indel	26	23	0.421	0.321	0.539	0.957	0.418
SMEL3Ch04	27160788	snp	34	38	0.367	0.285	0.735	0.921	0.186
SMEL3Ch04	27161119	snp	18	24	0.458	0.347	0.944	0.958	0.014
SMEL3Ch04	27161571	snp	35	33	0.384	0.295	0.714	0.788	0.074
SMEL3Ch04	27161642	snp	34	36	0.379	0.288	0.735	0.944	0.209
SMEL3Ch04	27161743	snp	30	32	0.419	0.298	0.733	0.906	0.173
SMEL3Ch04	27161863	snp	41	30	0.381	0.285	0.634	0.833	0.199
SMEL3Ch04	27162028	snp	23	23	0.435	0.348	0.783	0.913	0.130
SMEL3Ch04	27162111	snp	28	21	0.429	0.333	0.750	1	0.250
SMEL3Ch04	27162264	snp	12	34	0.480	0.373	0.750	0.971	0.221
SMEL3Ch04	27162425	snp	27	35	0.406	0.307	0.519	0.943	0.424
SMEL3Ch04	27162630	indel	21	14	0.500	0.381	0.571	0.786	0.214
SMEL3Ch04	27162634	snp	21	15	0.495	0.381	0.571	0.800	0.229
SMEL3Ch04	27163137	snp	16	28	0.455	0.348	0.688	0.857	0.170
SMEL3Ch04	27163486	snp	16	28	0.455	0.348	0.563	0.964	0.402
SMEL3Ch04	27163690	snp	12	20	0.500	0.400	0.417	1	0.583
SMEL3Ch04	27163852	snp	13	27	0.473	0.362	0.846	1	0.154
SMEL3Ch04	27163889	indel	17	24	0.449	0.355	0.824	1	0.177
SMEL3Ch04	27164040	snp	23	27	0.425	0.332	0.565	0.815	0.250
SMEL3Ch04	27164192	snp	32	26	0.411	0.317	0.781	0.769	-0.012
SMEL3Ch04	27164621	snp	15	24	0.467	0.367	0.600	0.958	0.358
SMEL3Ch04	27165126	snp	12	24	0.500	0.375	0.750	0.875	0.125
SMEL3Ch04	27165387	snp	14	20	0.486	0.386	0.929	1	0.071
SMEL3Ch04	27165554	snp	20	20	0.450	0.350	0.700	0.900	0.200
SMEL3Ch04	27165804	snp	21	29	0.430	0.335	0.381	0.897	0.516
SMEL3Ch04	27165940	snp	11	40	0.484	0.368	0.546	1	0.455
SMEL3Ch04	27166703	snp	20	26	0.450	0.342	0.750	0.962	0.212
SMEL3Ch04	27166904	snp	24	31	0.409	0.312	0.708	0.936	0.227
SMEL3Ch04	27167123	snp	14	27	0.487	0.376	0.643	0.815	0.172
SMEL3Ch04	27167653	snp	13	15	0.513	0.415	0.539	1	0.462
SMEL3Ch04	27168094	snp	16	14	0.527	0.402	0.500	0.857	0.357
SMEL3Ch04	27168493	snp	14	16	0.527	0.402	0.786	1	0.214
SMEL3Ch04	27168638	snp	16	12	0.521	0.417	0.813	0.917	0.104
SMEL3Ch04	27168683	indel	16	17	0.511	0.390	0.875	0.941	0.066
SMEL3Ch04	27168895	snp	19	28	0.451	0.346	0.579	0.786	0.207
SMEL3Ch04	27169128	snp	28	24	0.399	0.327	0.679	0.875	0.196
SMEL3Ch04	27169416	snp	20	19	0.440	0.340	0.400	0.842	0.442
SMEL3Ch04	27169550	snp	13	25	0.486	0.372	0.615	0.960	0.345
SMEL3Ch04	27169611	snp	16	24	0.479	0.354	0.500	1	0.500
SMEL3Ch04	27169735	snp	13	24	0.513	0.388	0.692	0.833	0.141
SMEL3Ch04	27169809	snp	18	23	0.454	0.350	0.778	0.913	0.135
SMEL3Ch04	27170150	snp	15	32	0.456	0.354	0.533	0.875	0.342
SMEL3Ch04	27170288	snp	11	19	0.517	0.412	0.909	0.947	0.038
SMEL3Ch04	27170323	snp	10	24	0.508	0.400	0.800	0.917	0.117
SMEL3Ch04	27170481	snp	18	36	0.444	0.333	0.722	0.861	0.139
SMEL3Ch04	27170566	snp	27	26	0.399	0.321	0.704	0.731	0.027
SMEL3Ch04	27170725	indel	19	16	0.477	0.372	0.895	0.938	0.043
SMEL3Ch04	27170762	snp	17	17	0.471	0.353	0.882	0.941	0.059
SMEL3Ch04	27171130	snp	11	31	0.502	0.399	1	0.936	-0.065
SMEL3Ch04	27171245	snp	28	42	0.393	0.298	0.821	0.857	0.036
SMEL3Ch04	27171550	snp	18	26	0.444	0.338	0.944	0.962	0.017
SMEL3Ch04	27171801	snp	15	17	0.506	0.380	0.867	1	0.133
SMEL3Ch04	27171975	snp	22	28	0.432	0.331	0.636	0.786	0.149
SMEL3Ch04	27172119	snp	31	25	0.414	0.317	0.581	0.960	0.379
SMEL3Ch04	27172271	snp	29	17	0.440	0.341	0.552	0.882	0.331
SMEL3Ch04	27172404	snp	18	22	0.450	0.359	0.833	0.955	0.121
SMEL3Ch04	27172717	snp	15	18	0.478	0.378	0.867	1	0.133
SMEL3Ch04	27172887	snp	30	35	0.395	0.300	0.600	0.743	0.143
SMEL3Ch04	27172983	snp	16	37	0.434	0.345	0.813	0.757	-0.056
SMEL3Ch04	27173219	snp	17	20	0.465	0.365	0.824	1	0.177
SMEL3Ch04	27173743	snp	10	26	0.515	0.400	0.600	0.962	0.362
SMEL3Ch04	27173785	snp	15	18	0.478	0.378	0.333	0.944	0.611
SMEL3Ch04	27174004	snp	24	32	0.396	0.313	0.708	0.938	0.229
SMEL3Ch04	27174060	snp	20	30	0.433	0.333	0.700	0.900	0.200
SMEL3Ch04	27174221	snp	30	26	0.421	0.315	0.600	0.962	0.362
SMEL3Ch04	27174452	snp	34	31	0.386	0.292	0.735	0.936	0.200
SMEL3Ch04	27174824	snp	23	25	0.419	0.332	0.391	0.960	0.569
SMEL3Ch04	27175448	snp	21	28	0.429	0.333	0.667	0.786	0.119
SMEL3Ch04	27175892	snp	23	31	0.428	0.320	0.478	0.936	0.457
SMEL3Ch04	27179088	snp	22	19	0.464	0.352	0.636	1	0.364
SMEL3Ch04	27179154	snp	19	19	0.474	0.368	0.632	1	0.368
SMEL3Ch04	27179350	snp	11	21	0.533	0.394	0.636	1	0.364
SMEL3Ch04	27179802	snp	16	17	0.511	0.390	0.438	0.941	0.504
SMEL3Ch04	27180149	snp	18	13	0.513	0.402	0.944	0.923	-0.021
SMEL3Ch04	27180269	snp	26	31	0.408	0.313	0.769	0.839	0.070
SMEL3Ch04	27180465	snp	15	26	0.464	0.359	0.600	0.885	0.285
SMEL3Ch04	27180503	snp	17	20	0.465	0.365	0.588	0.950	0.362
SMEL3Ch04	27180894	snp	11	17	0.551	0.406	0.636	1	0.364
SMEL3Ch04	27180991	snp	18	17	0.487	0.369	0.333	1	0.667
SMEL3Ch04	27181193	snp	24	19	0.445	0.351	0.375	0.790	0.415
SMEL3Ch04	27181355	snp	20	15	0.483	0.367	0.600	0.933	0.333
SMEL3Ch04	27181552	snp	15	20	0.483	0.367	0.600	0.900	0.300
SMEL3Ch04	27181792	snp	13	13	0.539	0.385	0.692	0.846	0.154
SMEL3Ch04	27181854	snp	19	13	0.506	0.381	0.579	0.923	0.344
SMEL3Ch04	27182021	snp	27	20	0.441	0.330	0.296	0.800	0.504
SMEL3Ch04	27182190	snp	22	22	0.455	0.318	0.409	1	0.591
SMEL3Ch04	27182400	snp	30	28	0.402	0.312	0.567	0.821	0.255
SMEL3Ch04	27182536	snp	26	23	0.421	0.321	0.577	0.783	0.206
SMEL3Ch04	27182618	snp	9	23	0.560	0.430	0.556	0.913	0.358
SMEL3Ch04	27182720	snp	18	22	0.450	0.359	0.389	0.909	0.520
SMEL3Ch04	27183100	snp	20	28	0.429	0.336	0.700	0.750	0.050
SMEL3Ch04	27183107	indel	21	33	0.411	0.325	0.714	0.758	0.043
SMEL3Ch04	27183323	snp	26	16	0.466	0.351	0.654	0.813	0.159
SMEL3Ch04	27183566	snp	19	24	0.445	0.351	0.684	0.792	0.108
SMEL3Ch04	27183952	snp	23	37	0.403	0.311	0.739	0.946	0.207
SMEL3Ch04	27184096	snp	22	23	0.463	0.338	0.636	0.783	0.146
SMEL3Ch04	27184258	snp	29	23	0.429	0.325	0.483	0.957	0.474
SMEL3Ch04	27184506	snp	23	22	0.463	0.338	0.478	0.727	0.249
SMEL3Ch04	27185214	snp	27	25	0.421	0.313	0.482	0.960	0.479
SMEL3Ch04	27185849	snp	16	34	0.438	0.338	0.813	0.706	-0.107
SMEL3Ch04	27185955	snp	23	29	0.429	0.325	0.652	0.931	0.279
SMEL3Ch04	27186037	snp	14	34	0.462	0.361	0.786	0.941	0.156
SMEL3Ch04	27186155	snp	26	26	0.423	0.308	0.731	1	0.269
SMEL3Ch04	27186270	snp	28	41	0.388	0.298	0.607	0.756	0.149
SMEL3Ch04	27186440	snp	23	30	0.416	0.319	0.609	0.833	0.225
SMEL3Ch04	27186532	snp	18	25	0.473	0.347	0.500	0.840	0.340
SMEL3Ch04	27186848	snp	27	24	0.417	0.329	0.444	0.875	0.431
SMEL3Ch04	27187283	snp	22	38	0.404	0.313	0.409	0.868	0.459
SMEL3Ch04	27187499	snp	14	31	0.470	0.353	0.500	0.774	0.274
SMEL3Ch04	27187707	indel	13	28	0.489	0.371	0.539	0.821	0.283
SMEL3Ch04	27187773	snp	23	31	0.428	0.320	0.783	0.903	0.121
SMEL3Ch04	27187836	snp	24	26	0.407	0.324	0.875	1	0.125
SMEL3Ch04	27187981	snp	27	32	0.419	0.311	0.556	0.844	0.288
SMEL3Ch04	27188288	snp	18	20	0.472	0.367	0.611	0.900	0.289
SMEL3Ch04	27188388	snp	11	17	0.551	0.406	0.727	1	0.273
SMEL3Ch04	27188427	snp	15	14	0.519	0.386	0.533	0.929	0.395
SMEL3Ch04	27188620	snp	16	24	0.479	0.354	0.875	0.917	0.042
SMEL3Ch04	27188666	snp	15	26	0.464	0.359	0.600	0.923	0.323
SMEL3Ch04	27188840	snp	26	25	0.414	0.331	0.731	0.800	0.069
SMEL3Ch04	27189572	snp	18	19	0.465	0.357	0.778	0.895	0.117
SMEL3Ch04	27189786	snp	18	20	0.472	0.367	0.556	0.850	0.294
SMEL3Ch04	27189922	snp	21	24	0.452	0.333	0.476	0.875	0.399
SMEL3Ch04	27189946	snp	17	25	0.466	0.365	0.706	0.880	0.174
SMEL3Ch04	27190316	snp	18	20	0.472	0.367	0.778	0.850	0.072
SMEL3Ch04	27190870	snp	8	26	0.558	0.414	0.375	0.962	0.587
SMEL3Ch04	27190952	snp	10	23	0.539	0.409	0.600	0.870	0.270
SMEL3Ch04	27191271	snp	14	18	0.508	0.381	0.714	0.889	0.175
SMEL3Ch04	27191631	snp	20	19	0.440	0.340	0.750	0.684	-0.066
SMEL3Ch04	27191796	snp	21	25	0.442	0.339	0.810	0.800	-0.010
SMEL3Ch04	27192269	snp	25	18	0.473	0.347	0.800	0.944	0.144
SMEL3Ch04	27192337	snp	23	31	0.428	0.320	0.783	0.871	0.088
SMEL3Ch04	27192897	snp	27	22	0.423	0.328	0.667	0.955	0.288
SMEL3Ch04	27193043	snp	23	19	0.458	0.346	0.957	0.895	-0.062
SMEL3Ch04	27193401	snp	21	24	0.452	0.333	0.667	0.833	0.167
SMEL3Ch04	27193487	snp	27	26	0.399	0.321	0.444	0.808	0.363
SMEL3Ch04	27193628	snp	32	36	0.385	0.295	0.438	0.889	0.451
SMEL3Ch04	27193778	snp	25	37	0.411	0.315	0.760	1	0.240
SMEL3Ch04	27193860	snp	23	33	0.397	0.319	0.783	0.970	0.187
SMEL3Ch04	27194010	snp	20	26	0.450	0.342	0.700	0.885	0.185
SMEL3Ch04	27194070	snp	23	24	0.411	0.324	0.696	0.875	0.179
SMEL3Ch04	27194210	snp	27	20	0.441	0.330	0.333	0.750	0.417
SMEL3Ch04	27194386	snp	17	24	0.449	0.355	0.765	0.958	0.194
SMEL3Ch04	27194636	snp	31	21	0.422	0.327	0.452	0.714	0.263
SMEL3Ch04	27195106	snp	22	28	0.432	0.331	0.773	0.929	0.156
SMEL3Ch04	27195155	snp	18	22	0.450	0.359	0.778	1	0.222
SMEL3Ch04	27195280	snp	25	24	0.427	0.312	0.600	0.958	0.358
SMEL3Ch04	27195346	snp	21	37	0.411	0.322	0.714	0.811	0.097
SMEL3Ch04	27195483	snp	25	41	0.410	0.314	0.600	0.976	0.376
SMEL3Ch04	27195645	snp	22	31	0.412	0.321	0.636	0.774	0.138
SMEL3Ch04	27195718	snp	28	41	0.388	0.298	0.750	0.951	0.201
SMEL3Ch04	27196254	snp	23	25	0.419	0.332	0.522	0.960	0.438
SMEL3Ch04	27196485	snp	28	24	0.399	0.327	0.607	0.958	0.351
SMEL3Ch04	27197079	snp	20	40	0.400	0.325	0.800	0.950	0.150
SMEL3Ch04	27197196	indel	33	33	0.364	0.303	0.667	0.818	0.152
SMEL3Ch04	27197226	snp	35	33	0.384	0.295	0.686	0.849	0.163
SMEL3Ch04	27197322	snp	30	28	0.402	0.312	0.700	0.750	0.050
SMEL3Ch04	27197557	snp	26	30	0.421	0.315	0.539	0.867	0.328
SMEL3Ch04	27197649	snp	20	27	0.441	0.330	0.600	0.889	0.289
SMEL3Ch04	27197924	snp	44	28	0.383	0.296	0.614	0.786	0.172
SMEL3Ch04	27198328	snp	18	34	0.431	0.340	0.778	0.882	0.105
SMEL3Ch04	27198354	snp	19	29	0.445	0.339	0.895	0.897	0.002
SMEL3Ch04	27198368	snp	21	28	0.429	0.333	0.857	1	0.143
SMEL3Ch04	27199613	snp	27	34	0.388	0.306	0.593	0.765	0.172
SMEL3Ch04	27200101	snp	22	23	0.463	0.338	0.682	0.957	0.275
SMEL3Ch04	27200146	snp	25	21	0.442	0.339	0.640	1	0.360
SMEL3Ch04	27200347	snp	32	18	0.434	0.333	0.594	0.833	0.240
SMEL3Ch04	27200573	snp	13	20	0.496	0.392	0.692	1	0.308
SMEL3Ch04	27200752	snp	16	30	0.446	0.350	0.875	0.967	0.092
SMEL3Ch04	27201110	indel	18	25	0.473	0.347	0.833	1	0.167
SMEL3Ch04	27201128	snp	19	25	0.457	0.350	0.842	1	0.158
SMEL3Ch04	27201248	snp	20	25	0.450	0.340	0.600	0.920	0.320
SMEL3Ch04	27201625	snp	16	19	0.477	0.372	0.563	0.947	0.385
SMEL3Ch04	27201726	snp	16	21	0.467	0.369	0.563	0.952	0.390
SMEL3Ch04	27201932	snp	11	28	0.497	0.390	0.636	0.929	0.292
SMEL3Ch04	27202333	snp	32	27	0.419	0.311	0.594	0.889	0.295
SMEL3Ch04	27202574	snp	25	26	0.414	0.331	0.360	0.923	0.563
SMEL3Ch04	27202817	snp	18	20	0.472	0.367	0.667	0.750	0.083
SMEL3Ch04	27203432	snp	17	23	0.476	0.358	0.765	0.870	0.105
SMEL3Ch04	27203474	snp	23	26	0.421	0.321	0.609	0.885	0.276
SMEL3Ch04	27203920	snp	26	27	0.399	0.321	0.808	1	0.192
SMEL3Ch04	27203967	snp	29	25	0.410	0.319	0.862	1	0.138
SMEL3Ch04	27204019	snp	23	21	0.449	0.331	0.739	0.905	0.166
SMEL3Ch04	27204171	snp	22	27	0.423	0.328	0.591	0.889	0.298
SMEL3Ch04	27204788	snp	28	29	0.405	0.330	0.786	0.828	0.042
SMEL3Ch04	27204914	snp	29	31	0.402	0.305	0.655	0.936	0.280
SMEL3Ch04	27205049	snp	29	28	0.405	0.330	0.828	1	0.172
SMEL3Ch04	27205072	snp	25	25	0.440	0.320	0.960	1	0.040
SMEL3Ch04	27205091	indel	21	23	0.449	0.331	0.952	1	0.048
SMEL3Ch04	27205195	snp	27	24	0.417	0.329	0.963	0.875	-0.088
SMEL3Ch04	27205510	snp	25	17	0.466	0.365	0.720	1	0.280
SMEL3Ch04	27205567	snp	24	23	0.411	0.324	0.833	0.957	0.123
SMEL3Ch04	27206202	snp	25	27	0.421	0.313	0.840	0.778	-0.062
SMEL3Ch04	27206652	snp	20	15	0.483	0.367	0.750	1	0.250
SMEL3Ch04	27206797	snp	29	20	0.440	0.340	0.793	0.950	0.157
SMEL3Ch04	27206969	snp	29	25	0.410	0.319	0.724	0.920	0.196
SMEL3Ch04	27207276	snp	32	30	0.419	0.298	0.438	0.667	0.229
SMEL3Ch04	27207609	snp	19	33	0.448	0.335	0.737	0.970	0.233
SMEL3Ch04	27207642	snp	19	35	0.442	0.337	0.947	1	0.053
SMEL3Ch04	27208072	snp	21	18	0.476	0.357	0.952	0.889	-0.064
SMEL3Ch04	27208229	snp	18	19	0.465	0.357	0.611	0.790	0.178
SMEL3Ch04	27208537	snp	16	16	0.500	0.375	0.813	1	0.188
SMEL3Ch04	27209043	snp	24	19	0.445	0.351	0.875	0.895	0.020
SMEL3Ch04	27209085	snp	20	20	0.450	0.350	0.850	0.900	0.050
SMEL3Ch04	27209202	snp	15	26	0.464	0.359	0.533	0.885	0.351
SMEL3Ch04	27209417	snp	13	30	0.469	0.359	0.692	0.833	0.141
SMEL3Ch04	27210291	snp	20	20	0.450	0.350	0.850	0.950	0.100
SMEL3Ch04	27210477	snp	22	32	0.415	0.335	0.727	0.906	0.179
SMEL3Ch04	27210632	snp	19	23	0.458	0.346	0.737	0.913	0.176
SMEL3Ch04	27210677	snp	18	16	0.493	0.368	0.556	1	0.444
SMEL3Ch04	27210879	snp	16	27	0.454	0.354	0.875	0.963	0.088
SMEL3Ch04	27211080	snp	22	22	0.455	0.318	0.727	0.955	0.227
SMEL3Ch04	27211155	snp	17	17	0.471	0.353	0.706	0.941	0.235
SMEL3Ch04	27212145	snp	30	21	0.429	0.333	0.700	0.905	0.205
SMEL3Ch04	27212286	snp	21	30	0.429	0.333	0.476	0.800	0.324
SMEL3Ch04	27212571	snp	14	36	0.452	0.353	0.786	0.917	0.131
SMEL3Ch04	27212798	snp	19	30	0.432	0.332	0.526	0.900	0.374
SMEL3Ch04	27212962	snp	28	25	0.411	0.319	0.393	0.720	0.327
SMEL3Ch04	27213317	snp	25	35	0.394	0.303	0.680	0.943	0.263
SMEL3Ch04	27213497	snp	23	35	0.410	0.311	0.652	0.857	0.205
SMEL3Ch04	27213797	snp	20	28	0.429	0.336	0.950	0.964	0.014
SMEL3Ch04	27213977	snp	15	29	0.455	0.354	0.933	1	0.067
SMEL3Ch04	27214216	snp	26	25	0.414	0.331	0.692	1	0.308
SMEL3Ch04	27214323	snp	19	31	0.435	0.329	0.842	0.968	0.126
SMEL3Ch04	27214466	snp	40	29	0.384	0.296	0.550	0.897	0.347
SMEL3Ch04	27214656	snp	27	23	0.425	0.332	0.704	1	0.296
SMEL3Ch04	27215067	snp	17	35	0.450	0.335	0.882	1	0.118
SMEL3Ch04	27215214	snp	40	42	0.366	0.273	0.600	0.952	0.352
SMEL3Ch04	27215671	snp	31	20	0.427	0.327	0.516	0.950	0.434
SMEL3Ch04	27215816	snp	41	26	0.389	0.302	0.537	0.769	0.233
SMEL3Ch04	27216012	snp	22	34	0.420	0.326	0.364	0.882	0.519
SMEL3Ch04	27216374	snp	16	17	0.511	0.390	0.500	0.824	0.324
SMEL3Ch04	27216795	snp	19	27	0.441	0.335	0.737	0.963	0.226
SMEL3Ch04	27216823	snp	20	33	0.426	0.326	0.700	0.939	0.239
SMEL3Ch04	27216957	snp	17	35	0.450	0.335	0.824	0.971	0.148
SMEL3Ch04	27217249	snp	21	35	0.419	0.324	0.762	1	0.238
SMEL3Ch04	27217443	snp	18	38	0.433	0.328	0.722	0.921	0.199
SMEL3Ch04	27217560	snp	21	40	0.410	0.314	0.714	0.925	0.211
SMEL3Ch04	27218050	snp	28	25	0.411	0.319	0.714	0.880	0.166
SMEL3Ch04	27218275	snp	22	21	0.442	0.349	0.636	0.619	-0.017
SMEL3Ch04	27218425	snp	15	6	0.667	0.500	0.600	0.833	0.233
SMEL3Ch04	27222106	snp	28	32	0.402	0.308	0.571	0.875	0.304
SMEL3Ch04	27222498	snp	25	20	0.450	0.340	0.720	0.900	0.180
SMEL3Ch04	27222811	snp	16	21	0.467	0.369	0.813	0.857	0.045
SMEL3Ch04	27223166	snp	20	32	0.431	0.331	0.350	0.875	0.525
SMEL3Ch04	27223443	indel	29	28	0.405	0.330	0.517	1	0.483
SMEL3Ch04	27223494	snp	17	30	0.457	0.347	0.647	1	0.353
SMEL3Ch04	27223561	snp	19	25	0.457	0.350	0.579	0.920	0.341
SMEL3Ch04	27223737	snp	20	21	0.464	0.364	0.650	0.905	0.255
SMEL3Ch04	27223781	snp	14	20	0.486	0.386	0.786	0.950	0.164
SMEL3Ch04	27224315	snp	25	21	0.442	0.339	0.560	0.905	0.345
SMEL3Ch04	27224410	snp	31	23	0.428	0.320	0.645	0.957	0.311
SMEL3Ch04	27224687	snp	26	23	0.421	0.321	0.731	0.957	0.226
SMEL3Ch04	27224913	snp	21	38	0.420	0.320	0.333	0.790	0.456
SMEL3Ch04	27225251	indel	14	19	0.504	0.380	0.429	0.842	0.414
SMEL3Ch04	27225569	snp	17	29	0.440	0.341	0.824	0.931	0.108
SMEL3Ch04	27225595	snp	18	25	0.473	0.347	0.833	1	0.167
SMEL3Ch04	27225920	snp	36	34	0.379	0.288	0.694	0.912	0.217
SMEL3Ch04	27226042	snp	13	29	0.485	0.382	0.539	0.897	0.358
SMEL3Ch04	27226360	snp	12	32	0.469	0.375	0.750	1	0.250
SMEL3Ch04	27226378	snp	8	28	0.536	0.429	0.875	1	0.125
SMEL3Ch04	27226753	snp	32	23	0.408	0.321	0.375	0.739	0.364
SMEL3Ch04	27227248	snp	7	18	0.611	0.468	0.857	1	0.143
SMEL3Ch04	27227506	snp	21	21	0.476	0.333	0.381	1	0.619
SMEL3Ch04	27227648	indel	13	19	0.506	0.381	0.846	1	0.154
SMEL3Ch04	27227651	snp	14	19	0.504	0.380	0.857	1	0.143
SMEL3Ch04	27228063	snp	21	32	0.433	0.323	0.619	1	0.381
SMEL3Ch04	27228313	snp	12	33	0.485	0.379	0.667	0.849	0.182
SMEL3Ch04	27228888	snp	26	21	0.436	0.332	0.500	0.762	0.262
SMEL3Ch04	27229161	snp	19	21	0.451	0.346	0.632	0.952	0.321
SMEL3Ch04	27229703	indel	28	30	0.402	0.312	0.536	0.933	0.398
SMEL3Ch04	27229739	snp	32	35	0.379	0.285	0.469	0.857	0.388
SMEL3Ch04	27230101	snp	20	26	0.450	0.342	0.800	0.808	0.008
SMEL3Ch04	27230350	snp	25	31	0.414	0.317	0.800	0.968	0.168
SMEL3Ch04	27230408	snp	26	34	0.407	0.319	0.731	0.853	0.122
SMEL3Ch04	27230597	snp	17	25	0.466	0.365	0.941	1	0.059
SMEL3Ch04	27230612	snp	20	31	0.427	0.327	0.950	1	0.050
SMEL3Ch04	27230725	snp	27	29	0.404	0.317	0.667	0.759	0.092
SMEL3Ch04	27230763	snp	30	28	0.402	0.312	0.700	0.786	0.086
SMEL3Ch04	27231073	snp	19	32	0.446	0.341	0.842	1	0.158
SMEL3Ch04	27231329	snp	23	45	0.404	0.298	0.783	0.933	0.151
SMEL3Ch04	27231573	snp	22	40	0.409	0.311	0.727	0.950	0.223
SMEL3Ch04	27231734	snp	19	32	0.446	0.341	0.790	0.938	0.148
SMEL3Ch04	27231890	snp	12	40	0.475	0.367	0.833	1	0.167
SMEL3Ch04	27232004	snp	20	45	0.406	0.317	0.850	1	0.150
SMEL3Ch04	27232186	snp	20	31	0.427	0.327	0.650	0.839	0.189
SMEL3Ch04	27232613	snp	30	31	0.407	0.311	0.700	0.871	0.171
SMEL3Ch04	27232994	snp	16	16	0.500	0.375	0.813	0.813	0.000
SMEL3Ch04	27233611	snp	20	21	0.464	0.364	0.450	0.905	0.455
SMEL3Ch04	27233730	snp	22	31	0.412	0.321	0.500	0.742	0.242
SMEL3Ch04	27233967	snp	26	20	0.450	0.342	0.808	1	0.192
SMEL3Ch04	27234214	snp	27	31	0.404	0.312	0.556	0.807	0.251
SMEL3Ch04	27234381	snp	23	31	0.428	0.320	0.609	0.936	0.327
SMEL3Ch04	27234526	snp	29	27	0.404	0.317	0.655	0.963	0.308
SMEL3Ch04	27234805	snp	31	32	0.370	0.300	0.452	0.938	0.486
SMEL3Ch04	27234988	snp	23	24	0.411	0.324	0.348	0.917	0.569
SMEL3Ch04	27235329	snp	32	30	0.419	0.298	0.438	0.767	0.329
SMEL3Ch04	27235614	snp	19	28	0.451	0.346	0.579	0.893	0.314
SMEL3Ch04	27235784	snp	20	22	0.441	0.346	0.600	0.955	0.355
SMEL3Ch04	27235864	snp	16	27	0.454	0.354	0.938	1	0.063
SMEL3Ch04	27239011	snp	39	44	0.357	0.280	0.462	0.818	0.357
SMEL3Ch04	27239372	snp	19	36	0.431	0.329	0.368	0.806	0.437
SMEL3Ch04	27239939	snp	31	22	0.412	0.321	0.516	0.864	0.348
SMEL3Ch04	27240368	snp	23	21	0.449	0.331	0.652	0.952	0.300
SMEL3Ch04	27240588	snp	27	20	0.441	0.330	0.630	0.800	0.170
SMEL3Ch04	27240717	snp	33	33	0.364	0.303	0.667	0.849	0.182
SMEL3Ch04	27240915	snp	13	35	0.464	0.360	0.846	0.943	0.097
SMEL3Ch04	27241064	snp	23	40	0.414	0.314	0.391	0.825	0.434
SMEL3Ch04	27241247	snp	14	19	0.504	0.380	0.929	1	0.071
SMEL3Ch04	27241428	snp	24	25	0.427	0.312	0.583	0.720	0.137
SMEL3Ch04	27241618	snp	23	24	0.411	0.324	0.522	0.958	0.437
SMEL3Ch04	27241675	snp	19	34	0.426	0.325	0.632	0.853	0.221
SMEL3Ch04	27242258	snp	21	19	0.451	0.346	0.476	0.790	0.313
SMEL3Ch04	27242449	indel	14	20	0.486	0.386	1	0.750	-0.250
SMEL3Ch04	27242459	snp	14	20	0.486	0.386	1	0.750	-0.250
SMEL3Ch04	27242573	snp	15	25	0.467	0.373	0.733	0.960	0.227
SMEL3Ch04	27243018	indel	26	33	0.406	0.307	0.500	0.909	0.409
SMEL3Ch04	27243060	snp	22	36	0.422	0.313	0.546	0.917	0.371
SMEL3Ch04	27243108	snp	13	31	0.459	0.370	0.539	1	0.462
SMEL3Ch04	27243234	snp	17	19	0.477	0.378	0.529	0.895	0.365
SMEL3Ch04	27243595	snp	20	28	0.429	0.336	0.800	0.964	0.164
SMEL3Ch04	27243901	snp	21	19	0.451	0.346	0.857	0.947	0.090
SMEL3Ch04	27244211	snp	25	31	0.414	0.317	0.840	0.968	0.128
SMEL3Ch04	27244471	snp	34	11	0.492	0.377	0.647	0.909	0.262
SMEL3Ch04	27244696	snp	28	15	0.479	0.350	0.821	0.933	0.112
SMEL3Ch04	27244745	snp	21	20	0.464	0.364	0.810	0.800	-0.010
SMEL3Ch04	27244982	snp	14	18	0.508	0.381	0.786	0.889	0.103
SMEL3Ch04	27245195	snp	18	25	0.473	0.347	0.778	0.920	0.142
SMEL3Ch04	27245404	snp	21	25	0.442	0.339	0.619	0.760	0.141
SMEL3Ch04	27245556	snp	20	26	0.450	0.342	0.800	0.923	0.123
SMEL3Ch04	27245648	snp	16	22	0.477	0.369	0.938	1	0.063
SMEL3Ch04	27245724	snp	19	23	0.458	0.346	0.526	0.826	0.300
SMEL3Ch04	27246326	snp	26	28	0.415	0.330	0.808	0.857	0.050
SMEL3Ch04	27246510	snp	26	28	0.415	0.330	0.615	0.893	0.278
SMEL3Ch04	27246608	snp	40	33	0.377	0.286	0.600	0.909	0.309
SMEL3Ch04	27246801	snp	39	28	0.386	0.300	0.590	0.893	0.303
SMEL3Ch04	27246987	snp	21	26	0.436	0.332	0.381	0.885	0.504
SMEL3Ch04	27247085	snp	12	24	0.500	0.375	0.500	0.875	0.375
SMEL3Ch04	27247652	snp	29	22	0.426	0.326	0.552	0.909	0.357
SMEL3Ch04	27247779	snp	18	28	0.441	0.333	0.889	0.964	0.075
SMEL3Ch04	27247815	snp	18	26	0.444	0.338	0.778	0.962	0.184
SMEL3Ch04	27248802	snp	32	30	0.419	0.298	0.625	0.767	0.142
SMEL3Ch04	27249002	snp	21	31	0.422	0.327	0.905	0.968	0.063
SMEL3Ch04	27249203	snp	18	25	0.473	0.347	0.944	1	0.056
SMEL3Ch04	27249275	snp	28	27	0.417	0.311	0.786	0.963	0.177
SMEL3Ch04	27249532	snp	29	40	0.384	0.296	0.552	0.950	0.398
SMEL3Ch04	27249592	snp	27	40	0.403	0.303	0.519	0.975	0.457
SMEL3Ch04	27249933	snp	11	22	0.500	0.409	0.727	1	0.273
SMEL3Ch04	27250365	snp	20	30	0.433	0.333	0.900	0.967	0.067
SMEL3Ch04	27250587	snp	21	36	0.413	0.325	0.857	0.944	0.087
SMEL3Ch04	27251085	snp	12	38	0.465	0.360	0.667	0.868	0.202
SMEL3Ch04	27251448	snp	23	41	0.406	0.311	0.783	0.756	-0.027
SMEL3Ch04	27251622	snp	24	27	0.417	0.329	0.583	0.593	0.009
SMEL3Ch04	27251724	snp	24	22	0.436	0.341	0.500	0.818	0.318
SMEL3Ch04	27251975	snp	29	31	0.402	0.305	0.517	0.807	0.289
SMEL3Ch04	27252107	snp	18	27	0.444	0.352	0.944	0.815	-0.130
SMEL3Ch04	27252220	snp	21	29	0.430	0.335	0.476	0.828	0.351
SMEL3Ch04	27252456	snp	20	20	0.450	0.350	0.850	0.900	0.050
SMEL3Ch04	27252597	snp	22	22	0.455	0.318	0.727	0.818	0.091
SMEL3Ch04	27252697	snp	23	13	0.488	0.388	0.652	0.923	0.271
SMEL3Ch04	27252819	snp	12	18	0.500	0.389	0.750	0.889	0.139
SMEL3Ch04	27252987	snp	28	20	0.429	0.336	0.607	0.950	0.343
SMEL3Ch04	27253063	snp	17	15	0.506	0.380	0.882	1	0.118
SMEL3Ch04	27253152	snp	19	15	0.484	0.379	0.579	1	0.421
SMEL3Ch04	27253380	snp	16	20	0.475	0.363	0.625	0.850	0.225
SMEL3Ch04	27253506	snp	25	16	0.453	0.350	0.400	0.938	0.538
SMEL3Ch04	27253668	indel	24	30	0.408	0.317	0.333	0.867	0.533
SMEL3Ch04	27253705	snp	19	35	0.442	0.337	0.316	0.857	0.541
SMEL3Ch04	27254078	snp	12	26	0.494	0.372	0.667	1	0.333
SMEL3Ch04	27254323	snp	14	16	0.527	0.402	0.714	0.938	0.223
SMEL3Ch04	27254403	snp	20	16	0.475	0.363	0.650	1	0.350
SMEL3Ch04	27254587	snp	31	47	0.358	0.284	0.677	0.957	0.280
SMEL3Ch04	27254680	snp	27	47	0.379	0.295	0.815	0.957	0.143
SMEL3Ch04	27255069	snp	28	29	0.405	0.330	0.821	0.897	0.075
SMEL3Ch04	27255399	indel	32	12	0.469	0.375	0.688	1	0.313
SMEL3Ch04	27255464	snp	24	21	0.452	0.333	0.667	1	0.333
SMEL3Ch04	27255488	snp	26	20	0.450	0.342	0.769	1	0.231
SMEL3Ch04	27255619	snp	17	18	0.487	0.369	0.824	1	0.177
SMEL3Ch04	27256474	snp	28	19	0.451	0.346	0.643	0.842	0.199
SMEL3Ch04	27256700	snp	29	25	0.410	0.319	0.793	0.920	0.127
SMEL3Ch04	27256807	snp	24	24	0.417	0.333	0.917	0.917	0.000
SMEL3Ch04	27257071	snp	27	19	0.441	0.335	0.593	0.684	0.092
SMEL3Ch04	27257216	snp	40	24	0.408	0.317	0.600	0.875	0.275
SMEL3Ch04	27257801	snp	34	28	0.391	0.307	0.500	0.714	0.214
SMEL3Ch04	27258074	snp	21	30	0.429	0.333	0.714	0.900	0.186
SMEL3Ch04	27258270	snp	32	28	0.402	0.308	0.563	0.893	0.330
SMEL3Ch04	27258523	snp	30	37	0.388	0.288	0.567	0.811	0.244
SMEL3Ch04	27258715	snp	17	17	0.471	0.353	0.706	1	0.294
SMEL3Ch04	27258740	snp	17	17	0.471	0.353	0.647	1	0.353
SMEL3Ch04	27258953	snp	17	25	0.466	0.365	0.471	0.840	0.369
SMEL3Ch04	27259027	snp	15	24	0.467	0.367	0.800	1	0.200
SMEL3Ch04	27259117	snp	21	37	0.411	0.322	0.381	0.919	0.538
SMEL3Ch04	27259717	snp	24	37	0.411	0.313	0.292	0.784	0.492
SMEL3Ch04	27259933	snp	32	28	0.402	0.308	0.625	1	0.375
SMEL3Ch04	27260118	snp	24	26	0.407	0.324	0.542	0.962	0.420
SMEL3Ch04	27260367	snp	26	38	0.389	0.300	0.769	0.790	0.020
SMEL3Ch04	27260690	snp	14	20	0.486	0.386	0.786	0.800	0.014
SMEL3Ch04	27260960	snp	17	26	0.457	0.342	0.706	0.885	0.179
SMEL3Ch04	27261395	snp	36	26	0.402	0.310	0.611	0.885	0.274
SMEL3Ch04	27261588	snp	36	27	0.407	0.306	0.500	0.741	0.241
SMEL3Ch04	27261849	snp	39	26	0.397	0.308	0.436	0.731	0.295
SMEL3Ch04	27261970	snp	22	21	0.442	0.349	0.818	0.857	0.039
SMEL3Ch04	27262334	snp	26	29	0.420	0.321	0.654	0.862	0.208
SMEL3Ch04	27262841	snp	20	22	0.441	0.346	0.600	0.727	0.127
SMEL3Ch04	27263055	snp	21	31	0.422	0.327	0.476	0.807	0.330
SMEL3Ch04	27263214	snp	19	32	0.446	0.341	0.842	0.906	0.064
SMEL3Ch04	27263652	snp	26	31	0.408	0.313	0.500	0.968	0.468
SMEL3Ch04	27263775	snp	28	36	0.389	0.306	0.286	0.861	0.575
SMEL3Ch04	27264018	snp	20	38	0.426	0.326	0.500	0.737	0.237
SMEL3Ch04	27264156	snp	12	32	0.469	0.375	1	0.969	-0.031
SMEL3Ch04	27264444	snp	28	26	0.415	0.330	0.393	0.923	0.530
SMEL3Ch04	27264910	snp	26	33	0.406	0.307	0.808	0.970	0.162
SMEL3Ch04	27264978	snp	18	25	0.473	0.347	0.944	1	0.056
SMEL3Ch04	27265485	indel	18	28	0.441	0.333	0.611	0.714	0.103
SMEL3Ch04	27265525	snp	15	24	0.467	0.367	0.600	0.958	0.358
SMEL3Ch04	27265569	snp	18	21	0.476	0.357	0.778	0.905	0.127
SMEL3Ch04	27265724	snp	16	35	0.441	0.339	0.563	0.857	0.295
SMEL3Ch04	27266187	snp	31	33	0.401	0.306	0.484	0.758	0.274
SMEL3Ch04	27266342	snp	30	27	0.411	0.322	0.467	0.741	0.274
SMEL3Ch04	27266812	snp	17	26	0.457	0.342	0.765	0.962	0.197
SMEL3Ch04	27266845	snp	15	30	0.467	0.367	0.867	0.867	0.000
SMEL3Ch04	27267464	snp	27	18	0.444	0.352	0.667	0.778	0.111
SMEL3Ch04	27267577	snp	19	20	0.440	0.340	0.790	1	0.211
SMEL3Ch04	27267798	snp	37	37	0.378	0.297	0.595	0.919	0.324
SMEL3Ch04	27267827	indel	30	35	0.395	0.300	0.567	0.914	0.348
SMEL3Ch04	27268023	snp	16	34	0.438	0.338	0.563	0.941	0.379
SMEL3Ch04	27268163	indel	21	19	0.451	0.346	0.524	0.947	0.424
SMEL3Ch04	27268532	snp	16	28	0.455	0.348	1	0.929	-0.071
SMEL3Ch04	27268870	snp	18	20	0.472	0.367	0.444	0.650	0.206
SMEL3Ch04	27269411	indel	15	14	0.519	0.386	0.733	0.643	-0.091
SMEL3Ch04	27272647	snp	25	27	0.421	0.313	0.720	0.778	0.058
SMEL3Ch04	27272864	snp	17	38	0.423	0.331	0.529	0.790	0.260
SMEL3Ch04	27273235	snp	35	34	0.392	0.302	0.629	0.824	0.195
SMEL3Ch04	27273673	snp	19	28	0.451	0.346	0.421	0.786	0.365
SMEL3Ch04	27274111	snp	25	27	0.421	0.313	0.400	0.815	0.415
SMEL3Ch04	27274358	snp	32	21	0.433	0.323	0.500	0.952	0.452
SMEL3Ch04	27274455	snp	27	16	0.454	0.354	0.593	0.938	0.345
SMEL3Ch04	27274537	snp	15	8	0.608	0.475	0.800	1	0.200
SMEL3Ch04	27274678	snp	18	22	0.450	0.359	0.611	0.909	0.298
SMEL3Ch04	27274817	indel	19	18	0.465	0.357	0.316	0.833	0.518
SMEL3Ch04	27275035	snp	26	20	0.450	0.342	0.500	0.700	0.200
SMEL3Ch04	27275393	snp	13	12	0.532	0.436	0.462	1	0.539
SMEL3Ch04	27286323	indel	13	16	0.534	0.394	0.308	0.813	0.505
SMEL3Ch04	27286557	snp	23	15	0.475	0.365	0.696	0.800	0.104
SMEL3Ch04	27286646	snp	34	22	0.420	0.326	0.618	0.773	0.155
SMEL3Ch04	27287063	snp	17	22	0.465	0.361	0.647	0.773	0.126
SMEL3Ch04	27287108	snp	16	31	0.458	0.361	0.688	0.839	0.151
SMEL3Ch04	27287603	snp	28	19	0.451	0.346	0.536	0.790	0.254
SMEL3Ch04	27287819	snp	20	18	0.472	0.367	0.850	1	0.150
SMEL3Ch04	27287948	snp	20	14	0.486	0.386	0.800	1	0.200
SMEL3Ch04	27288069	snp	21	18	0.476	0.357	0.619	0.833	0.214
SMEL3Ch04	27288166	indel	16	13	0.534	0.394	0.563	0.846	0.284
SMEL3Ch04	27288631	snp	15	14	0.519	0.386	0.733	1	0.267
SMEL3Ch04	27288866	snp	18	24	0.458	0.347	0.722	1	0.278
SMEL3Ch04	27288941	snp	14	15	0.519	0.386	0.929	1	0.071
SMEL3Ch04	27289110	snp	12	20	0.500	0.400	0.833	0.850	0.017
SMEL3Ch04	27289382	snp	22	25	0.436	0.327	0.727	0.880	0.153
SMEL3Ch04	27289693	snp	16	20	0.475	0.363	0.688	0.950	0.263
SMEL3Ch04	27289728	snp	11	17	0.551	0.406	0.727	0.882	0.155
SMEL3Ch04	27290019	indel	13	23	0.488	0.388	0.385	0.826	0.442
SMEL3Ch04	27290178	snp	8	19	0.579	0.434	0.875	0.947	0.072
SMEL3Ch04	27290430	snp	28	25	0.411	0.319	0.679	0.960	0.281
SMEL3Ch04	27290552	snp	23	22	0.463	0.338	0.478	0.909	0.431
SMEL3Ch04	27290668	snp	18	12	0.500	0.389	0.667	0.833	0.167
SMEL3Ch04	27290893	snp	17	11	0.551	0.406	0.471	0.727	0.257
SMEL3Ch04	27291493	snp	28	25	0.411	0.319	0.714	0.960	0.246
SMEL3Ch04	27291631	snp	29	21	0.430	0.335	0.690	0.810	0.120
SMEL3Ch04	27291785	snp	20	17	0.465	0.365	0.650	0.824	0.174
SMEL3Ch04	27291888	snp	15	22	0.482	0.370	0.800	0.773	-0.027
SMEL3Ch04	27291997	snp	27	22	0.423	0.328	0.482	0.773	0.291
SMEL3Ch04	27292267	snp	24	19	0.445	0.351	0.500	0.842	0.342
SMEL3Ch04	27292613	snp	17	21	0.457	0.361	0.529	0.857	0.328
SMEL3Ch04	27292739	snp	25	22	0.436	0.327	0.320	0.909	0.589
SMEL3Ch04	27292956	snp	25	18	0.473	0.347	0.480	0.833	0.353
SMEL3Ch04	27293051	snp	30	20	0.433	0.333	0.600	0.900	0.300
SMEL3Ch04	27294182	snp	11	12	0.568	0.409	0.818	0.833	0.015
SMEL3Ch04	27296402	snp	8	12	0.625	0.458	0.625	1	0.375
SMEL3Ch04	27297077	indel	26	18	0.444	0.338	0.385	0.778	0.393
SMEL3Ch04	27297477	indel	17	26	0.457	0.342	0.588	0.846	0.258
SMEL3Ch04	27297606	snp	13	17	0.534	0.416	0.923	0.882	-0.041
SMEL3Ch04	27297703	snp	9	21	0.556	0.413	1	0.952	-0.048
SMEL3Ch04	27297806	snp	21	15	0.495	0.381	0.524	0.867	0.343
SMEL3Ch04	27298154	snp	7	17	0.622	0.479	0.857	0.882	0.025
SMEL3Ch04	27298184	snp	15	13	0.513	0.415	0.400	0.846	0.446
SMEL3Ch04	27298756	snp	27	23	0.425	0.332	0.815	0.783	-0.032
SMEL3Ch04	27298807	snp	20	21	0.464	0.364	0.950	0.905	-0.045
SMEL3Ch04	27298921	indel	20	29	0.440	0.340	0.600	0.724	0.124
SMEL3Ch04	27298995	snp	17	23	0.476	0.358	0.471	0.696	0.225
SMEL3Ch04	27299214	snp	10	23	0.539	0.409	0.300	0.913	0.613
SMEL3Ch04	27299297	indel	23	25	0.419	0.332	0.435	0.840	0.405
SMEL3Ch04	27299514	indel	13	9	0.581	0.470	0.385	0.556	0.171
SMEL3Ch04	27299758	snp	10	11	0.618	0.446	0.900	1	0.100
SMEL3Ch04	27299821	snp	13	11	0.587	0.434	0.923	1	0.077
SMEL3Ch04	27299837	indel	14	12	0.536	0.405	0.857	1	0.143
SMEL3Ch04	27300051	snp	19	15	0.484	0.379	0.579	1	0.421
SMEL3Ch04	27300175	snp	25	23	0.419	0.332	0.680	0.957	0.277
SMEL3Ch04	27300291	snp	19	31	0.435	0.329	0.737	1	0.263
SMEL3Ch04	27300754	indel	28	20	0.429	0.336	0.643	0.900	0.257
SMEL3Ch04	27301014	snp	21	22	0.442	0.349	0.952	1	0.048
SMEL3Ch04	27301243	snp	27	21	0.455	0.333	0.593	0.952	0.360
SMEL3Ch04	27301320	snp	19	19	0.474	0.368	0.737	0.947	0.211
SMEL3Ch04	27301480	snp	22	32	0.415	0.335	0.455	0.813	0.358
SMEL3Ch04	27301605	snp	21	26	0.436	0.332	0.429	0.846	0.418
SMEL3Ch04	27301694	snp	22	24	0.436	0.341	0.591	0.917	0.326
SMEL3Ch04	27302019	snp	15	23	0.475	0.365	0.867	1	0.133
SMEL3Ch04	27302587	snp	16	26	0.466	0.351	0.750	0.923	0.173
SMEL3Ch04	27302988	snp	13	20	0.496	0.392	0.769	0.950	0.181
SMEL3Ch04	27303324	snp	12	38	0.465	0.360	0.750	0.895	0.145
SMEL3Ch04	27303394	snp	16	36	0.451	0.347	0.625	0.917	0.292
SMEL3Ch04	27305307	snp	14	13	0.550	0.412	0.929	0.923	-0.006
SMEL3Ch04	27305334	snp	16	14	0.527	0.402	0.813	0.929	0.116
SMEL3Ch04	27305435	snp	13	18	0.513	0.402	0.769	1	0.231
SMEL3Ch04	27305585	snp	22	24	0.436	0.341	0.909	0.917	0.008
SMEL3Ch04	27305669	snp	23	22	0.463	0.338	0.783	0.909	0.127
SMEL3Ch04	27305743	snp	22	28	0.432	0.331	0.773	0.857	0.084
SMEL3Ch04	27305867	snp	20	22	0.441	0.346	0.950	0.955	0.005
SMEL3Ch04	27305901	snp	23	17	0.476	0.358	0.913	0.941	0.028
SMEL3Ch04	27306928	snp	29	37	0.385	0.299	0.483	0.784	0.301
SMEL3Ch04	27307760	snp	27	23	0.425	0.332	0.704	0.913	0.209
SMEL3Ch04	27308033	snp	15	18	0.478	0.378	0.800	0.833	0.033
SMEL3Ch04	27309372	snp	13	21	0.484	0.388	0.846	1	0.154
SMEL3Ch04	27309799	snp	11	24	0.519	0.402	0.818	1	0.182
SMEL3Ch04	27310102	snp	16	23	0.465	0.364	0.750	0.913	0.163
SMEL3Ch04	27310159	snp	15	17	0.506	0.380	0.800	0.824	0.024
SMEL3Ch04	27310318	snp	20	22	0.441	0.346	0.600	0.864	0.264
SMEL3Ch04	27310748	snp	10	36	0.494	0.383	0.600	0.944	0.344
SMEL3Ch04	27310869	snp	9	21	0.556	0.413	0.667	0.905	0.238
SMEL3Ch04	27311604	indel	31	22	0.412	0.321	0.677	0.955	0.277
SMEL3Ch04	27312139	snp	22	30	0.427	0.327	0.591	0.933	0.342
SMEL3Ch04	27312378	snp	15	21	0.495	0.381	0.667	0.810	0.143
SMEL3Ch04	27312607	snp	29	24	0.418	0.322	0.621	0.792	0.171
SMEL3Ch04	27312764	snp	27	14	0.487	0.376	0.667	0.929	0.262
SMEL3Ch04	27312955	snp	18	17	0.487	0.369	0.778	1	0.222
SMEL3Ch04	27313223	snp	27	33	0.401	0.310	0.296	0.788	0.492
SMEL3Ch04	27313462	snp	13	23	0.488	0.388	0.308	0.826	0.518
SMEL3Ch04	27313562	snp	11	10	0.618	0.446	0.273	1	0.727
SMEL3Ch04	27315606	snp	14	19	0.504	0.380	0.571	0.842	0.271
SMEL3Ch04	27315778	snp	14	17	0.504	0.395	0.929	1	0.071
SMEL3Ch04	27315840	snp	14	22	0.494	0.377	0.929	1	0.071
SMEL3Ch04	27315864	indel	15	16	0.542	0.413	0.867	1	0.133
SMEL3Ch04	27316010	snp	20	27	0.441	0.330	0.700	0.889	0.189
SMEL3Ch04	27316060	snp	16	20	0.475	0.363	0.813	0.850	0.038
SMEL3Ch04	27316182	snp	24	20	0.442	0.342	0.500	0.600	0.100
SMEL3Ch04	27316415	snp	11	21	0.533	0.394	0.364	0.857	0.494
SMEL3Ch04	27316457	snp	12	23	0.493	0.399	0.333	0.870	0.536
SMEL3Ch04	27316650	snp	26	27	0.399	0.321	0.500	0.704	0.204
SMEL3Ch04	27316846	snp	23	22	0.463	0.338	1	0.909	-0.091
SMEL3Ch04	27316873	snp	26	24	0.407	0.324	0.962	0.917	-0.045
SMEL3Ch04	27317023	snp	27	20	0.441	0.330	0.667	0.850	0.183
SMEL3Ch04	27317064	snp	29	18	0.433	0.343	0.793	0.944	0.151
SMEL3Ch04	27317458	snp	18	29	0.433	0.343	0.667	0.862	0.195
SMEL3Ch04	27317587	indel	29	25	0.410	0.319	0.655	0.760	0.105
SMEL3Ch04	27318183	indel	15	18	0.478	0.378	0.733	0.833	0.100
SMEL3Ch04	27318253	snp	19	18	0.465	0.357	0.684	0.889	0.205
SMEL3Ch04	27319002	snp	20	12	0.500	0.400	0.750	0.917	0.167
SMEL3Ch04	27319199	snp	17	14	0.504	0.395	0.765	0.929	0.164
SMEL3Ch04	27319298	snp	23	17	0.476	0.358	0.783	1	0.217
SMEL3Ch04	27319691	snp	11	25	0.498	0.389	0.727	0.960	0.233
SMEL3Ch04	27319809	snp	14	30	0.462	0.352	0.857	1	0.143
SMEL3Ch04	27319850	snp	12	26	0.494	0.372	1	0.962	-0.039
SMEL3Ch04	27319960	snp	12	22	0.508	0.386	0.917	0.909	-0.008
SMEL3Ch04	27320042	snp	18	23	0.454	0.350	0.889	0.913	0.024
SMEL3Ch04	27320660	snp	23	18	0.454	0.350	0.391	0.944	0.553
SMEL3Ch04	27320813	snp	20	20	0.450	0.350	0.950	1	0.050
SMEL3Ch04	27321046	snp	20	18	0.472	0.367	0.800	0.833	0.033
SMEL3Ch04	27321183	snp	23	17	0.476	0.358	0.478	0.706	0.228
SMEL3Ch04	27321443	snp	13	19	0.506	0.381	0.846	0.947	0.101
SMEL3Ch04	27321761	snp	17	18	0.487	0.369	0.706	0.889	0.183
SMEL3Ch04	27322717	snp	21	15	0.495	0.381	0.571	0.667	0.095
SMEL3Ch04	27322828	indel	19	23	0.458	0.346	0.842	1	0.158
SMEL3Ch04	27322881	snp	15	25	0.467	0.373	0.800	1	0.200
SMEL3Ch04	27323128	snp	13	27	0.473	0.362	0.692	0.926	0.234
SMEL3Ch04	27323272	snp	19	13	0.506	0.381	0.368	0.923	0.555
SMEL3Ch04	27323462	snp	15	20	0.483	0.367	0.800	1	0.200
SMEL3Ch04	27323600	snp	19	12	0.518	0.395	0.474	0.750	0.276
SMEL3Ch04	27323728	snp	16	18	0.493	0.368	0.813	0.889	0.076
SMEL3Ch04	27323908	snp	16	17	0.511	0.390	0.938	0.882	-0.055
SMEL3Ch04	27324052	indel	29	22	0.426	0.326	0.655	0.864	0.209
SMEL3Ch04	27324104	snp	29	29	0.414	0.310	0.552	0.897	0.345
SMEL3Ch04	27324461	snp	11	28	0.497	0.390	0.546	0.964	0.419
SMEL3Ch04	27324623	snp	11	22	0.500	0.409	0.546	0.955	0.409
SMEL3Ch04	27324752	snp	13	17	0.534	0.416	0.385	1	0.615
SMEL3Ch04	27324843	snp	6	8	0.708	0.542	1	0.875	-0.125
SMEL3Ch04	27325455	snp	16	19	0.477	0.372	0.688	0.790	0.102
SMEL3Ch04	27325847	snp	11	12	0.568	0.409	0.455	0.917	0.462
SMEL3Ch04	27326152	snp	11	20	0.518	0.409	0.727	0.950	0.223
SMEL3Ch04	27326217	snp	12	20	0.500	0.400	0.917	0.850	-0.067
SMEL3Ch04	27326402	snp	12	31	0.479	0.363	0.333	0.903	0.570
SMEL3Ch04	27326521	snp	19	21	0.451	0.346	0.632	0.810	0.178
SMEL3Ch04	27326760	snp	21	14	0.500	0.381	0.476	0.929	0.452
SMEL3Ch04	27326966	snp	28	20	0.429	0.336	0.536	0.750	0.214
SMEL3Ch04	27327492	indel	14	20	0.486	0.386	0.643	0.900	0.257
SMEL3Ch04	27327592	snp	14	17	0.504	0.395	0.857	0.824	-0.034
SMEL3Ch04	27327715	snp	16	11	0.540	0.415	1	0.909	-0.091
SMEL3Ch04	27328123	snp	8	30	0.542	0.417	0.750	0.933	0.183
SMEL3Ch04	27328268	snp	13	18	0.513	0.402	0.769	0.833	0.064
SMEL3Ch04	27328881	snp	23	26	0.421	0.321	0.652	0.885	0.232
SMEL3Ch04	27329032	snp	29	19	0.445	0.339	0.517	0.947	0.430
SMEL3Ch04	27329210	snp	12	17	0.515	0.407	0.667	0.882	0.216
SMEL3Ch04	27331732	snp	10	20	0.550	0.400	0.700	0.950	0.250
SMEL3Ch04	27332076	snp	9	23	0.560	0.430	0.889	0.913	0.024
SMEL3Ch04	27332340	snp	10	13	0.569	0.439	0.800	1	0.200
SMEL3Ch04	27333020	snp	16	10	0.550	0.425	0.750	1	0.250
SMEL3Ch04	27333191	snp	14	13	0.550	0.412	0.786	1	0.214
SMEL3Ch04	27333280	snp	18	15	0.478	0.378	0.833	1	0.167
SMEL3Ch04	27333869	snp	27	35	0.406	0.307	0.630	0.914	0.285
SMEL3Ch04	27334023	snp	20	32	0.431	0.331	0.950	0.906	-0.044
SMEL3Ch04	27334230	snp	13	25	0.486	0.372	0.923	0.920	-0.003
SMEL3Ch04	27334353	snp	20	23	0.446	0.346	0.550	0.826	0.276
SMEL3Ch04	27334515	snp	20	31	0.427	0.327	0.700	0.839	0.139
SMEL3Ch04	27334696	snp	22	25	0.436	0.327	0.909	0.960	0.051
SMEL3Ch04	27334835	snp	24	34	0.414	0.321	0.875	0.971	0.096
SMEL3Ch04	27334915	snp	16	29	0.455	0.349	0.875	1	0.125
SMEL3Ch04	27335066	snp	18	22	0.450	0.359	0.778	0.955	0.177
SMEL3Ch04	27335182	snp	19	23	0.458	0.346	0.579	0.870	0.291
SMEL3Ch04	27335347	snp	24	35	0.407	0.308	0.500	0.857	0.357
SMEL3Ch04	27335528	snp	17	26	0.457	0.342	0.765	0.923	0.158
SMEL3Ch04	27335556	snp	23	27	0.425	0.332	0.826	0.963	0.137
SMEL3Ch04	27335690	snp	24	23	0.411	0.324	0.833	1	0.167
SMEL3Ch04	27335974	snp	10	30	0.533	0.400	0.500	0.833	0.333
SMEL3Ch04	27336167	snp	24	26	0.407	0.324	0.500	0.923	0.423
SMEL3Ch04	27336275	snp	22	26	0.434	0.336	0.500	0.885	0.385
SMEL3Ch04	27336740	snp	14	15	0.519	0.386	0.857	1	0.143
SMEL3Ch04	27336820	snp	23	18	0.454	0.350	0.696	0.722	0.027
SMEL3Ch04	27337023	snp	19	22	0.464	0.352	0.579	0.773	0.194
SMEL3Ch04	27337172	snp	20	27	0.441	0.330	0.500	0.889	0.389
SMEL3Ch04	27337431	snp	9	14	0.571	0.452	0.444	1	0.556
SMEL3Ch04	27338423	snp	21	26	0.436	0.332	0.476	0.885	0.408
SMEL3Ch04	27338560	snp	16	16	0.500	0.375	0.500	0.875	0.375
SMEL3Ch04	27338666	indel	19	13	0.506	0.381	0.684	0.923	0.239
SMEL3Ch04	27338732	indel	18	11	0.520	0.394	0.667	0.909	0.242
SMEL3Ch04	27338840	snp	9	20	0.539	0.428	0.556	0.850	0.294
SMEL3Ch04	27339037	indel	25	26	0.414	0.331	0.440	0.846	0.406
SMEL3Ch04	27339133	indel	15	19	0.484	0.379	0.533	0.790	0.256
SMEL3Ch04	27339164	snp	13	19	0.506	0.381	0.462	0.947	0.486
SMEL3Ch04	27339420	snp	20	23	0.446	0.346	0.700	0.913	0.213
SMEL3Ch04	27339769	snp	20	29	0.440	0.340	0.550	0.966	0.416
SMEL3Ch04	27339906	snp	32	33	0.386	0.295	0.438	0.909	0.472
SMEL3Ch04	27340102	snp	25	33	0.406	0.316	0.400	0.909	0.509
SMEL3Ch04	27340186	indel	21	33	0.411	0.325	0.429	0.909	0.481
SMEL3Ch04	27340254	snp	17	19	0.477	0.378	0.471	0.895	0.424
SMEL3Ch04	27340798	snp	16	13	0.534	0.394	0.625	1	0.375
SMEL3Ch04	27340951	snp	17	23	0.476	0.358	0.706	0.913	0.207
SMEL3Ch04	27341260	snp	17	9	0.543	0.431	0.588	0.778	0.190
SMEL3Ch04	27341701	snp	20	23	0.446	0.346	0.600	0.870	0.270
SMEL3Ch04	27341932	snp	20	23	0.446	0.346	0.500	0.870	0.370
SMEL3Ch04	27343836	snp	18	11	0.520	0.394	0.611	0.727	0.116
SMEL3Ch04	27344630	snp	21	17	0.457	0.361	0.810	0.824	0.014
SMEL3Ch04	27345015	indel	23	29	0.429	0.325	0.696	0.759	0.063
SMEL3Ch04	27345043	snp	17	27	0.447	0.351	0.765	0.778	0.013
SMEL3Ch04	27346526	snp	15	23	0.475	0.365	0.200	0.783	0.583
SMEL3Ch04	27346901	snp	14	22	0.494	0.377	0.643	0.955	0.312
SMEL3Ch04	27347315	indel	20	20	0.450	0.350	0.500	0.900	0.400
SMEL3Ch04	27347356	snp	24	16	0.479	0.354	0.542	1	0.458
SMEL3Ch04	27347380	indel	20	16	0.475	0.363	0.550	0.938	0.388
SMEL3Ch04	27347455	snp	21	18	0.476	0.357	0.619	0.889	0.270
SMEL3Ch04	27347788	snp	14	15	0.519	0.386	0.643	0.867	0.224
SMEL3Ch04	27347908	snp	17	19	0.477	0.378	0.412	0.790	0.378
SMEL3Ch04	27349231	snp	15	17	0.506	0.380	0.533	0.706	0.173
SMEL3Ch04	27349308	snp	18	14	0.508	0.381	0.556	0.929	0.373
SMEL3Ch04	27350460	snp	18	26	0.444	0.338	0.444	0.654	0.209
SMEL3Ch04	27352275	snp	18	18	0.444	0.389	0.444	0.722	0.278
SMEL3Ch04	27352508	snp	10	15	0.567	0.433	0.700	0.933	0.233
SMEL3Ch04	27352560	snp	16	18	0.493	0.368	0.688	0.944	0.257
SMEL3Ch04	27352935	indel	28	20	0.429	0.336	0.750	0.700	-0.050
SMEL3Ch04	27353382	snp	29	25	0.410	0.319	0.552	0.800	0.248
SMEL3Ch04	27354995	snp	12	20	0.500	0.400	0.417	0.850	0.433
SMEL3Ch04	27355124	snp	16	14	0.527	0.402	0.813	1	0.188
SMEL3Ch04	27355430	snp	13	10	0.569	0.439	0.846	0.800	-0.046
SMEL3Ch04	27355860	snp	20	6	0.633	0.483	0.550	0.667	0.117
SMEL3Ch04	27356046	snp	10	17	0.547	0.406	0.400	0.882	0.482
SMEL3Ch04	27356299	snp	15	13	0.513	0.415	0.867	0.923	0.056
SMEL3Ch04	27356477	snp	16	14	0.527	0.402	0.500	0.857	0.357
SMEL3Ch04	27356636	snp	14	12	0.536	0.405	0.786	0.750	-0.036
SMEL3Ch04	27356759	indel	15	7	0.600	0.457	0.600	1	0.400
SMEL3Ch04	27356959	snp	7	7	0.714	0.571	0.857	1	0.143
SMEL3Ch04	27357043	snp	11	17	0.551	0.406	0.909	1	0.091
SMEL3Ch04	27357130	snp	10	22	0.527	0.400	0.700	0.909	0.209
SMEL3Ch04	27357528	snp	20	38	0.426	0.326	0.500	0.895	0.395
SMEL3Ch04	27357746	indel	17	40	0.431	0.331	0.471	0.950	0.479
SMEL3Ch04	27357849	snp	19	28	0.451	0.346	0.421	0.964	0.543
SMEL3Ch04	27357963	snp	19	25	0.457	0.350	0.632	0.880	0.248
SMEL3Ch04	27358047	indel	22	19	0.464	0.352	0.409	0.947	0.538
SMEL3Ch04	27358169	snp	28	24	0.399	0.327	0.464	0.917	0.452
SMEL3Ch04	27358208	indel	30	26	0.421	0.315	0.400	0.923	0.523
SMEL3Ch04	27358460	snp	24	24	0.417	0.333	0.542	0.917	0.375
SMEL3Ch04	27358966	snp	15	19	0.484	0.379	0.533	0.947	0.414
SMEL3Ch04	27359278	snp	33	39	0.378	0.289	0.636	0.615	-0.021
SMEL3Ch04	27359967	snp	16	21	0.467	0.369	0.563	0.905	0.342
SMEL3Ch04	27360159	snp	10	12	0.583	0.450	0.300	0.833	0.533
SMEL3Ch04	27360740	snp	19	32	0.446	0.341	0.316	0.156	-0.160
SMEL3Ch04	27362429	snp	24	26	0.407	0.324	0.750	0.923	0.173
SMEL3Ch04	27362468	snp	22	25	0.436	0.327	0.818	0.840	0.022
SMEL3Ch04	27362675	snp	29	33	0.395	0.304	0.724	0.939	0.215
SMEL3Ch04	27365799	snp	14	18	0.508	0.381	0.929	1	0.071
SMEL3Ch04	27368854	snp	16	17	0.511	0.390	0.875	0.765	-0.110
SMEL3Ch04	27369952	snp	16	36	0.451	0.347	0.500	0.861	0.361
SMEL3Ch04	27370088	snp	11	25	0.498	0.389	0.636	1	0.364
SMEL3Ch04	27370445	snp	16	24	0.479	0.354	0.375	0.750	0.375
SMEL3Ch04	27370679	snp	24	23	0.411	0.324	0.583	0.783	0.199
SMEL3Ch04	27370796	snp	31	28	0.395	0.313	0.452	0.786	0.334
SMEL3Ch04	27371001	snp	16	31	0.458	0.361	0.750	1	0.250
SMEL3Ch04	27371038	snp	16	31	0.458	0.361	0.938	1	0.063
SMEL3Ch04	27371182	snp	20	35	0.429	0.329	0.800	0.886	0.086
SMEL3Ch04	27371302	snp	21	41	0.419	0.324	0.714	0.854	0.139
SMEL3Ch04	27371551	indel	16	25	0.453	0.350	0.500	0.560	0.060
SMEL3Ch04	27371733	snp	23	33	0.397	0.319	0.391	0.818	0.427
SMEL3Ch04	27372121	snp	15	30	0.467	0.367	0.667	1	0.333
SMEL3Ch04	27372169	snp	12	24	0.500	0.375	0.917	0.958	0.042
SMEL3Ch04	27372229	snp	12	18	0.500	0.389	0.833	1	0.167
SMEL3Ch04	27372639	snp	21	17	0.457	0.361	0.952	0.882	-0.070
SMEL3Ch04	27372793	snp	18	18	0.444	0.389	0.833	0.944	0.111
SMEL3Ch04	27373279	snp	25	29	0.410	0.319	0.640	0.793	0.153
SMEL3Ch04	27373390	snp	29	31	0.402	0.305	0.759	0.871	0.112
SMEL3Ch04	27374112	snp	33	21	0.411	0.325	0.546	0.952	0.407
SMEL3Ch04	27374596	snp	36	41	0.367	0.283	0.361	0.756	0.395
SMEL3Ch04	27374825	snp	19	20	0.440	0.340	0.421	0.950	0.529
SMEL3Ch04	27375113	snp	37	35	0.385	0.287	0.460	0.857	0.398
SMEL3Ch04	27375342	snp	23	27	0.425	0.332	0.696	0.889	0.193
SMEL3Ch04	27375711	snp	22	23	0.463	0.338	0.591	0.652	0.061
SMEL3Ch04	27375971	snp	27	26	0.399	0.321	0.519	0.846	0.328
SMEL3Ch04	27376543	snp	23	25	0.419	0.332	0.609	0.840	0.231
SMEL3Ch04	27377203	snp	21	35	0.419	0.324	0.571	0.914	0.343
SMEL3Ch04	27377242	snp	24	25	0.427	0.312	0.625	0.920	0.295
SMEL3Ch04	27377562	snp	27	21	0.455	0.333	0.407	0.857	0.450
SMEL3Ch04	27377768	snp	26	25	0.414	0.331	0.654	0.880	0.226
SMEL3Ch04	27377893	snp	17	13	0.534	0.416	0.765	1	0.235
SMEL3Ch04	27378064	snp	23	16	0.465	0.364	0.826	1	0.174
SMEL3Ch04	27378260	snp	19	22	0.464	0.352	0.842	0.909	0.067
SMEL3Ch04	27378442	snp	16	22	0.477	0.369	0.500	0.955	0.455
SMEL3Ch04	27378662	snp	18	19	0.465	0.357	0.778	1	0.222
SMEL3Ch04	27378875	snp	11	19	0.517	0.412	1	0.947	-0.053
SMEL3Ch04	27378981	snp	13	31	0.459	0.370	1	0.968	-0.032
SMEL3Ch04	27379014	snp	16	29	0.455	0.349	0.938	1	0.063
SMEL3Ch04	27379321	snp	16	29	0.455	0.349	0.813	0.931	0.119
SMEL3Ch04	27379430	snp	20	24	0.442	0.342	0.750	1	0.250
SMEL3Ch04	27379895	snp	10	16	0.550	0.425	0.500	0.875	0.375
SMEL3Ch04	27380026	indel	17	27	0.447	0.351	0.471	0.815	0.344
SMEL3Ch04	27380214	snp	19	22	0.464	0.352	0.526	0.909	0.383
SMEL3Ch04	27380516	snp	23	32	0.408	0.321	0.391	0.875	0.484
SMEL3Ch04	27380677	snp	13	32	0.471	0.363	0.462	0.844	0.382
SMEL3Ch04	27380761	snp	9	33	0.515	0.404	0.889	0.879	-0.010
SMEL3Ch04	27381208	snp	27	21	0.455	0.333	0.482	0.810	0.328
SMEL3Ch04	27381426	snp	23	28	0.438	0.331	0.609	0.786	0.177
SMEL3Ch04	27381750	snp	15	19	0.484	0.379	0.800	1	0.200
SMEL3Ch04	27381841	snp	13	17	0.534	0.416	0.462	1	0.539
SMEL3Ch04	27382043	snp	11	18	0.520	0.394	0.909	0.944	0.035
SMEL3Ch04	27382353	snp	21	23	0.449	0.331	0.571	0.913	0.342
SMEL3Ch04	27382448	indel	27	23	0.425	0.332	0.630	0.957	0.327
SMEL3Ch04	27382698	snp	20	24	0.442	0.342	0.650	0.875	0.225
SMEL3Ch04	27382799	snp	15	18	0.478	0.378	0.667	0.889	0.222
SMEL3Ch04	27382949	snp	16	32	0.438	0.344	0.438	0.969	0.531
SMEL3Ch04	27383068	snp	19	25	0.457	0.350	0.526	0.920	0.394
SMEL3Ch04	27383631	snp	12	20	0.500	0.400	0.667	0.800	0.133
SMEL3Ch04	27383779	indel	15	28	0.479	0.350	0.400	0.786	0.386
SMEL3Ch04	27383968	snp	15	20	0.483	0.367	0.867	0.700	-0.167
SMEL3Ch04	27384028	snp	18	17	0.487	0.369	0.833	0.882	0.049
SMEL3Ch04	27384989	snp	23	18	0.454	0.350	0.957	1	0.044
SMEL3Ch04	27385376	snp	9	27	0.519	0.407	0.889	0.926	0.037
SMEL3Ch04	27385418	snp	10	22	0.527	0.400	0.700	1	0.300
SMEL3Ch04	27385775	snp	22	16	0.477	0.369	0.591	0.688	0.097
SMEL3Ch04	27385879	snp	20	21	0.464	0.364	0.650	0.905	0.255
SMEL3Ch04	27386277	snp	22	28	0.432	0.331	0.455	0.750	0.296
SMEL3Ch04	27386548	snp	13	16	0.534	0.394	0.615	0.750	0.135
SMEL3Ch04	27386817	snp	18	23	0.454	0.350	0.556	0.652	0.097
SMEL3Ch04	27387200	snp	25	25	0.440	0.320	0.680	0.840	0.160
SMEL3Ch04	27387421	snp	30	32	0.419	0.298	0.633	0.906	0.273
SMEL3Ch04	27387615	snp	20	20	0.450	0.350	0.750	1	0.250
SMEL3Ch04	27387650	snp	23	22	0.463	0.338	0.565	0.955	0.389
SMEL3Ch04	27387995	snp	20	28	0.429	0.336	0.750	0.821	0.071
SMEL3Ch04	27388130	snp	22	35	0.425	0.327	0.636	0.743	0.107
SMEL3Ch04	27388520	snp	14	25	0.474	0.363	0.643	1	0.357
SMEL3Ch04	27388645	snp	13	27	0.473	0.362	0.615	0.852	0.237
SMEL3Ch04	27388800	snp	19	34	0.426	0.325	0.632	0.853	0.221
SMEL3Ch04	27389046	snp	30	40	0.375	0.292	0.500	0.850	0.350
SMEL3Ch04	27389300	snp	17	22	0.465	0.361	0.824	0.955	0.131
SMEL3Ch04	27389490	snp	25	27	0.421	0.313	0.520	0.852	0.332
SMEL3Ch04	27389622	snp	18	23	0.454	0.350	0.833	1	0.167
SMEL3Ch04	27389757	snp	17	33	0.460	0.344	0.647	0.879	0.232
SMEL3Ch04	27389946	snp	20	35	0.429	0.329	0.700	0.886	0.186
SMEL3Ch04	27390119	snp	26	34	0.407	0.319	0.885	0.971	0.086
SMEL3Ch04	27390199	snp	22	36	0.422	0.313	0.773	0.889	0.116
SMEL3Ch04	27390409	snp	31	32	0.370	0.300	0.452	0.875	0.423
SMEL3Ch04	27390643	snp	26	36	0.402	0.310	0.615	0.944	0.329
SMEL3Ch04	27390765	snp	29	32	0.405	0.308	0.828	0.969	0.141
SMEL3Ch04	27390770	snp	27	29	0.404	0.317	0.815	1	0.185
SMEL3Ch04	27391453	snp	21	27	0.455	0.333	0.762	0.963	0.201
SMEL3Ch04	27391634	snp	24	23	0.411	0.324	0.542	0.870	0.328
SMEL3Ch04	27391834	snp	30	17	0.457	0.347	0.533	0.824	0.290
SMEL3Ch04	27392080	snp	30	28	0.402	0.312	0.533	0.964	0.431
SMEL3Ch04	27392205	indel	22	29	0.426	0.326	0.409	0.862	0.453
SMEL3Ch04	27392336	indel	29	35	0.404	0.312	0.448	0.829	0.380
SMEL3Ch04	27392422	snp	18	30	0.444	0.333	0.444	0.833	0.389
SMEL3Ch04	27392500	snp	23	40	0.414	0.314	0.739	0.775	0.036
SMEL3Ch04	27392875	snp	21	22	0.442	0.349	0.857	0.864	0.007
SMEL3Ch04	27393218	snp	22	17	0.465	0.361	0.591	0.882	0.291
SMEL3Ch04	27393316	snp	12	13	0.532	0.436	0.750	0.846	0.096
SMEL3Ch04	27393590	snp	12	13	0.532	0.436	0.333	0.923	0.590
SMEL3Ch04	27393762	snp	16	26	0.466	0.351	0.563	0.846	0.284
SMEL3Ch04	27394486	snp	33	12	0.485	0.379	0.424	0.833	0.409
SMEL3Ch04	27394638	snp	20	27	0.441	0.330	0.700	0.889	0.189
SMEL3Ch04	27395314	snp	13	14	0.550	0.412	0.385	0.929	0.544
SMEL3Ch04	27395669	indel	22	18	0.450	0.359	0.455	0.889	0.434
SMEL3Ch04	27396014	snp	24	20	0.442	0.342	0.583	0.900	0.317
SMEL3Ch04	27396095	snp	25	17	0.466	0.365	0.880	0.824	-0.057
SMEL3Ch04	27396412	snp	13	20	0.496	0.392	0.462	0.700	0.239
SMEL3Ch04	27396578	snp	17	21	0.457	0.361	0.706	0.905	0.199
SMEL3Ch04	27396749	snp	20	28	0.429	0.336	0.750	1	0.250
SMEL3Ch04	27397023	snp	18	17	0.487	0.369	0.889	1	0.111
SMEL3Ch04	27397175	snp	21	23	0.449	0.331	0.524	0.696	0.172
SMEL3Ch04	27397492	snp	19	19	0.474	0.368	0.737	0.842	0.105
SMEL3Ch04	27397564	snp	22	17	0.465	0.361	0.727	0.824	0.096
SMEL3Ch04	27397826	snp	28	24	0.399	0.327	0.607	0.792	0.185
SMEL3Ch04	27398038	snp	14	28	0.464	0.357	0.571	0.929	0.357
SMEL3Ch04	27398249	snp	25	34	0.418	0.317	0.520	0.824	0.304
SMEL3Ch04	27398320	snp	14	32	0.464	0.353	0.714	0.906	0.192
SMEL3Ch04	27398343	snp	19	32	0.446	0.341	0.579	0.844	0.265
SMEL3Ch04	27398431	snp	19	22	0.464	0.352	0.737	0.909	0.172
SMEL3Ch04	27398651	snp	32	23	0.408	0.321	0.563	0.870	0.307
SMEL3Ch04	27398853	snp	26	30	0.421	0.315	0.769	0.933	0.164
SMEL3Ch04	27399062	snp	26	29	0.420	0.321	0.731	0.862	0.131
SMEL3Ch04	27399161	indel	22	33	0.409	0.318	0.682	0.970	0.288
SMEL3Ch04	27399202	snp	21	26	0.436	0.332	0.857	1	0.143
SMEL3Ch04	27399313	snp	20	27	0.441	0.330	0.550	0.889	0.339
SMEL3Ch04	27399434	snp	19	26	0.458	0.338	0.790	0.962	0.172
SMEL3Ch04	27399589	snp	16	28	0.455	0.348	0.750	1	0.250
SMEL3Ch04	27399903	snp	24	30	0.408	0.317	0.333	0.800	0.467
SMEL3Ch04	27400128	snp	16	28	0.455	0.348	0.625	0.929	0.304
SMEL3Ch04	27400169	snp	17	24	0.449	0.355	0.765	0.875	0.110
SMEL3Ch04	27400561	snp	16	24	0.479	0.354	0.813	0.875	0.063
SMEL3Ch04	27400618	snp	16	24	0.479	0.354	0.750	1	0.250
SMEL3Ch04	27401110	snp	31	21	0.422	0.327	0.516	0.762	0.246
SMEL3Ch04	27401544	snp	12	20	0.500	0.400	0.667	0.950	0.283
SMEL3Ch04	27401703	snp	12	21	0.500	0.393	0.833	0.952	0.119
SMEL3Ch04	27401979	snp	7	29	0.552	0.443	0.857	0.931	0.074
SMEL3Ch04	27401990	snp	11	28	0.497	0.390	0.909	0.929	0.020
SMEL3Ch04	27402306	snp	13	18	0.513	0.402	0.615	0.833	0.218
SMEL3Ch04	27402479	snp	11	14	0.533	0.422	0.455	0.714	0.260
SMEL3Ch04	27402609	snp	20	17	0.465	0.365	0.500	0.765	0.265
SMEL3Ch04	27402747	snp	21	15	0.495	0.381	0.381	0.800	0.419
SMEL3Ch04	27402928	snp	19	23	0.458	0.346	0.316	0.957	0.641
SMEL3Ch04	27403099	snp	14	21	0.500	0.381	0.643	0.857	0.214
SMEL3Ch04	27403190	snp	18	30	0.444	0.333	0.556	0.933	0.378
SMEL3Ch04	27403344	snp	20	32	0.431	0.331	0.500	0.813	0.313
SMEL3Ch04	27403518	snp	19	53	0.412	0.318	0.579	0.849	0.270
SMEL3Ch04	27404230	snp	28	36	0.389	0.306	0.607	0.917	0.310
SMEL3Ch04	27404314	snp	22	29	0.426	0.326	0.591	0.897	0.306
SMEL3Ch04	27404524	snp	21	26	0.436	0.332	0.905	0.962	0.057
SMEL3Ch04	27405011	snp	24	31	0.409	0.312	0.583	0.742	0.159
SMEL3Ch04	27405197	snp	28	19	0.451	0.346	0.643	0.947	0.305
SMEL3Ch04	27405344	snp	20	26	0.450	0.342	0.800	1	0.200
SMEL3Ch04	27405446	snp	29	25	0.410	0.319	0.552	0.920	0.368
SMEL3Ch04	27405530	snp	30	20	0.433	0.333	0.600	0.750	0.150
SMEL3Ch04	27405582	snp	22	19	0.464	0.352	0.864	0.842	-0.022
SMEL3Ch04	27405779	snp	12	19	0.518	0.395	1	0.895	-0.105
SMEL3Ch04	27405914	indel	24	27	0.417	0.329	0.667	0.704	0.037
SMEL3Ch04	27406019	snp	22	22	0.455	0.318	0.546	0.818	0.273
SMEL3Ch04	27410397	snp	14	29	0.478	0.370	0.571	0.862	0.291
SMEL3Ch04	27410478	snp	18	31	0.423	0.335	0.444	0.871	0.427
SMEL3Ch04	27410615	snp	21	37	0.411	0.322	0.143	0.757	0.614
SMEL3Ch04	27410764	snp	17	39	0.431	0.329	0.353	0.795	0.442
SMEL3Ch04	27411042	snp	25	33	0.406	0.316	0.440	0.909	0.469
SMEL3Ch04	27411231	snp	18	33	0.419	0.338	0.389	0.909	0.520
SMEL3Ch04	27411659	snp	26	20	0.450	0.342	0.500	0.900	0.400
SMEL3Ch04	27411840	snp	10	18	0.567	0.422	0.800	0.944	0.144
SMEL3Ch04	27411991	snp	13	33	0.480	0.359	0.769	0.849	0.079
SMEL3Ch04	27412093	snp	10	19	0.537	0.426	0.400	0.842	0.442
SMEL3Ch04	27412271	snp	24	30	0.408	0.317	0.708	0.933	0.225
SMEL3Ch04	27412860	indel	17	26	0.457	0.342	0.824	0.808	-0.016
SMEL3Ch04	27412986	snp	15	26	0.464	0.359	0.533	0.885	0.351
SMEL3Ch04	27413435	snp	23	19	0.458	0.346	0.870	0.895	0.025
SMEL3Ch04	27413470	snp	23	23	0.435	0.348	0.783	0.913	0.130
SMEL3Ch04	27413754	snp	19	24	0.445	0.351	0.474	0.708	0.235
SMEL3Ch04	27414076	indel	17	26	0.457	0.342	0.412	0.846	0.434
SMEL3Ch04	27414173	snp	19	33	0.448	0.335	0.421	0.939	0.518
SMEL3Ch04	27414465	snp	32	33	0.386	0.295	0.031	0.333	0.302
SMEL3Ch04	27414750	snp	24	27	0.417	0.329	0.500	0.926	0.426
SMEL3Ch04	27414896	snp	21	31	0.422	0.327	0.524	0.807	0.283
SMEL3Ch04	27415239	snp	26	30	0.421	0.315	0.577	0.833	0.256
SMEL3Ch04	27415398	snp	29	25	0.410	0.319	0.793	0.960	0.167
SMEL3Ch04	27415676	snp	24	45	0.397	0.308	0.542	0.889	0.347
SMEL3Ch04	27415920	snp	12	36	0.472	0.361	0.667	0.972	0.306
SMEL3Ch04	27417610	snp	24	25	0.427	0.312	0.458	0.880	0.422
SMEL3Ch04	27418938	snp	28	15	0.479	0.350	0.429	0.933	0.505
SMEL3Ch04	27419036	indel	19	14	0.504	0.380	0.474	0.786	0.312
SMEL3Ch04	27419087	snp	13	12	0.532	0.436	0.769	0.917	0.147
SMEL3Ch04	27420121	snp	16	11	0.540	0.415	0.438	0.727	0.290
SMEL3Ch04	27420273	snp	14	28	0.464	0.357	0.786	0.964	0.179
SMEL3Ch04	27420711	snp	29	31	0.402	0.305	0.586	0.936	0.349
SMEL3Ch04	27421999	snp	10	15	0.567	0.433	0.800	1	0.200
SMEL3Ch04	27422036	snp	12	22	0.508	0.386	0.750	0.864	0.114
SMEL3Ch04	27422845	snp	24	22	0.436	0.341	0.417	0.818	0.402
SMEL3Ch04	27427696	snp	13	16	0.534	0.394	0.615	0.938	0.322
SMEL3Ch04	27428212	snp	30	36	0.378	0.306	0.700	0.972	0.272
SMEL3Ch04	27428578	snp	17	18	0.487	0.369	0.706	0.944	0.239
SMEL3Ch04	27429415	snp	7	11	0.636	0.494	1	0.909	-0.091
SMEL3Ch04	27429456	snp	14	14	0.500	0.429	0.786	1	0.214
SMEL3Ch04	27429963	snp	21	38	0.420	0.320	0.714	0.921	0.207
SMEL3Ch04	27430284	snp	26	27	0.399	0.321	0.692	0.889	0.197
SMEL3Ch04	27430415	snp	15	18	0.478	0.378	0.800	0.944	0.144
SMEL3Ch04	27430524	snp	24	16	0.479	0.354	0.667	1	0.333
SMEL3Ch04	27431033	indel	25	21	0.442	0.339	0.480	0.810	0.330
SMEL3Ch04	27431101	snp	16	30	0.446	0.350	0.625	0.900	0.275
SMEL3Ch04	27431192	snp	8	24	0.542	0.417	0.875	1	0.125
SMEL3Ch04	27431404	snp	22	19	0.464	0.352	0.273	0.842	0.569
SMEL3Ch04	27431863	snp	24	30	0.408	0.317	0.625	0.733	0.108
SMEL3Ch04	27432081	snp	22	15	0.482	0.370	0.727	0.933	0.206
SMEL3Ch04	27433068	snp	19	26	0.458	0.338	0.842	1	0.158
SMEL3Ch04	27433102	indel	19	25	0.457	0.350	0.790	0.880	0.091
SMEL3Ch04	27433114	snp	19	25	0.457	0.350	0.737	0.880	0.143
SMEL3Ch04	27433421	snp	17	38	0.423	0.331	0.588	0.711	0.122
SMEL3Ch04	27434973	snp	23	31	0.428	0.320	0.739	0.742	0.003
SMEL3Ch04	27435440	snp	16	31	0.458	0.361	0.500	0.710	0.210
SMEL3Ch04	27435959	snp	19	34	0.426	0.325	0.895	0.941	0.046
SMEL3Ch04	27436188	snp	20	32	0.431	0.331	0.800	0.906	0.106
SMEL3Ch04	27436347	snp	19	34	0.426	0.325	0.684	0.941	0.257
SMEL3Ch04	27438608	snp	22	18	0.450	0.359	0.636	0.833	0.197
SMEL3Ch04	27438834	snp	26	28	0.415	0.330	0.462	0.821	0.360
SMEL3Ch04	27439002	snp	17	27	0.447	0.351	0.647	0.926	0.279
SMEL3Ch04	27439021	snp	12	25	0.477	0.390	0.750	1	0.250
SMEL3Ch04	27439557	snp	28	25	0.411	0.319	0.607	0.680	0.073
SMEL3Ch04	27440173	indel	25	32	0.425	0.314	0.440	0.656	0.216
SMEL3Ch04	27440294	snp	34	28	0.391	0.307	0.412	0.714	0.303
SMEL3Ch04	27440721	snp	30	22	0.427	0.327	0.500	0.818	0.318
SMEL3Ch04	27441288	snp	27	40	0.403	0.303	0.444	0.900	0.456
SMEL3Ch04	27441552	snp	33	36	0.386	0.301	0.606	0.694	0.088
SMEL3Ch04	27441836	indel	15	27	0.459	0.363	0.867	0.889	0.022
SMEL3Ch04	27442046	snp	17	15	0.506	0.380	0.529	0.800	0.271
SMEL3Ch04	27442247	snp	16	16	0.500	0.375	0.750	0.938	0.188
SMEL3Ch04	27442422	snp	16	21	0.467	0.369	0.625	0.905	0.280
SMEL3Ch04	27442569	snp	18	30	0.444	0.333	0.889	1	0.111
SMEL3Ch04	27442613	snp	20	21	0.464	0.364	0.850	1	0.150
SMEL3Ch04	27442772	indel	32	31	0.370	0.300	0.344	0.839	0.495
SMEL3Ch04	27443114	indel	23	24	0.411	0.324	0.522	0.792	0.270
SMEL3Ch04	27443157	indel	20	26	0.450	0.342	0.500	0.846	0.346
SMEL3Ch04	27443977	indel	17	19	0.477	0.378	0.471	0.842	0.372
SMEL3Ch04	27444057	snp	12	16	0.521	0.417	0.417	0.875	0.458
SMEL3Ch04	27444337	snp	19	25	0.457	0.350	0.632	0.840	0.208
SMEL3Ch04	27444716	snp	30	27	0.411	0.322	0.533	0.815	0.282
SMEL3Ch04	27445107	snp	16	24	0.479	0.354	0.563	0.750	0.188
SMEL3Ch04	27445286	snp	18	18	0.444	0.389	0.722	0.944	0.222
SMEL3Ch04	27445383	snp	20	21	0.464	0.364	0.750	0.952	0.202
SMEL3Ch04	27445654	snp	35	30	0.395	0.300	0.486	0.733	0.248
SMEL3Ch04	27445934	snp	16	18	0.493	0.368	0.688	0.944	0.257
SMEL3Ch04	27446080	snp	13	18	0.513	0.402	0.615	0.944	0.329
SMEL3Ch04	27446637	snp	23	32	0.408	0.321	0.739	0.875	0.136
SMEL3Ch04	27446987	snp	18	17	0.487	0.369	0.778	0.941	0.163
SMEL3Ch04	27447081	snp	15	22	0.482	0.370	0.667	0.909	0.242
SMEL3Ch04	27447325	snp	19	20	0.440	0.340	0.526	0.800	0.274
SMEL3Ch04	27447510	snp	25	21	0.442	0.339	0.560	0.905	0.345
SMEL3Ch04	27447719	snp	16	20	0.475	0.363	1	0.900	-0.100
SMEL3Ch04	27448002	snp	18	16	0.493	0.368	0.778	0.813	0.035
SMEL3Ch04	27448136	snp	10	22	0.527	0.400	0.900	0.955	0.055
SMEL3Ch04	27448304	snp	10	21	0.519	0.419	0.800	0.714	-0.086
SMEL3Ch04	27448600	snp	17	24	0.449	0.355	0.647	0.792	0.145
SMEL3Ch04	27448753	snp	26	18	0.444	0.338	0.615	0.944	0.329
SMEL3Ch04	27449149	snp	31	34	0.386	0.292	0.516	0.794	0.278
SMEL3Ch04	27449283	snp	24	23	0.411	0.324	0.625	0.870	0.245
SMEL3Ch04	27449418	snp	26	36	0.402	0.310	0.423	0.722	0.299
SMEL3Ch04	27449575	snp	23	30	0.416	0.319	0.522	0.667	0.145
SMEL3Ch04	27449710	snp	29	28	0.405	0.330	0.448	0.964	0.516
SMEL3Ch04	27449966	snp	24	18	0.458	0.347	0.750	0.944	0.194
SMEL3Ch04	27450078	snp	32	18	0.434	0.333	0.813	1	0.188
SMEL3Ch04	27450314	snp	20	20	0.450	0.350	0.600	1	0.400
SMEL3Ch04	27450320	indel	23	19	0.458	0.346	0.565	1	0.435
SMEL3Ch04	27451491	snp	8	10	0.650	0.475	0.875	0.800	-0.075
SMEL3Ch04	27452597	snp	15	18	0.478	0.378	0.333	0.778	0.444
SMEL3Ch04	27452831	snp	19	38	0.421	0.316	0.526	0.711	0.184
SMEL3Ch04	27453164	snp	18	34	0.431	0.340	0.889	0.882	-0.007
SMEL3Ch04	27453272	snp	17	26	0.457	0.342	0.706	0.923	0.217
SMEL3Ch04	27453685	snp	32	29	0.405	0.308	0.500	0.793	0.293
SMEL3Ch04	27453955	snp	15	22	0.482	0.370	0.800	0.864	0.064
SMEL3Ch04	27454043	snp	12	27	0.491	0.380	0.917	0.963	0.046
SMEL3Ch04	27454688	snp	25	28	0.411	0.319	0.360	0.821	0.461
SMEL3Ch04	27455107	snp	30	26	0.421	0.315	0.733	0.923	0.190
SMEL3Ch04	27455168	snp	26	31	0.408	0.313	0.769	0.968	0.199
SMEL3Ch04	27455730	snp	35	25	0.394	0.303	0.514	0.720	0.206
SMEL3Ch04	27455879	snp	50	29	0.379	0.290	0.380	0.759	0.379
SMEL3Ch04	27456524	snp	28	31	0.395	0.313	0.536	0.968	0.432
SMEL3Ch04	27456803	snp	15	23	0.475	0.365	0.733	0.913	0.180
SMEL3Ch04	27457220	snp	17	22	0.465	0.361	0.706	0.909	0.203
SMEL3Ch04	27457734	snp	18	15	0.478	0.378	0.667	1	0.333
SMEL3Ch04	27457821	snp	14	17	0.504	0.395	0.857	0.941	0.084
SMEL3Ch04	27458040	snp	16	18	0.493	0.368	0.563	0.722	0.160
SMEL3Ch04	27458378	snp	16	15	0.542	0.413	0.625	0.933	0.308
SMEL3Ch04	27459081	snp	20	24	0.442	0.342	0.500	0.875	0.375
SMEL3Ch04	27459279	snp	20	22	0.441	0.346	0.400	0.955	0.555
SMEL3Ch04	27459506	snp	22	33	0.409	0.318	0.727	0.788	0.061
SMEL3Ch04	27459775	snp	34	26	0.407	0.319	0.471	0.731	0.260
SMEL3Ch04	27459955	snp	18	21	0.476	0.357	0.556	0.905	0.349
SMEL3Ch04	27460072	snp	14	15	0.519	0.386	0.714	1	0.286
SMEL3Ch04	27460397	snp	22	25	0.436	0.327	0.682	0.760	0.078
SMEL3Ch04	27460458	snp	17	22	0.465	0.361	0.824	0.955	0.131
SMEL3Ch04	27460826	snp	16	15	0.542	0.413	0.500	0.600	0.100
SMEL3Ch04	27460924	snp	13	20	0.496	0.392	0.308	0.650	0.342
SMEL3Ch04	27461069	snp	23	16	0.465	0.364	0.739	0.875	0.136
SMEL3Ch04	27461156	snp	23	20	0.446	0.346	0.783	0.900	0.117
SMEL3Ch04	27461338	snp	19	16	0.477	0.372	0.474	0.875	0.401
SMEL3Ch04	27461571	snp	17	33	0.460	0.344	0.529	0.849	0.319
SMEL3Ch04	27462049	snp	15	20	0.483	0.367	0.600	0.900	0.300
SMEL3Ch04	27462558	indel	11	21	0.533	0.394	0.273	0.762	0.489
SMEL3Ch04	27462827	snp	24	21	0.452	0.333	0.333	0.857	0.524
SMEL3Ch04	27462957	snp	18	20	0.472	0.367	0.556	0.800	0.244
SMEL3Ch04	27463224	snp	16	22	0.477	0.369	0.813	0.818	0.006
SMEL3Ch04	27463541	snp	30	27	0.411	0.322	0.800	0.926	0.126
SMEL3Ch04	27463909	snp	26	29	0.420	0.321	0.808	0.931	0.123
SMEL3Ch04	27463989	snp	31	30	0.407	0.311	0.710	0.800	0.090
SMEL3Ch04	27464084	snp	27	33	0.401	0.310	0.370	0.818	0.448
SMEL3Ch04	27464138	snp	23	33	0.397	0.319	0.391	0.909	0.518
SMEL3Ch04	27464511	snp	14	24	0.482	0.369	0.571	0.833	0.262
SMEL3Ch04	27464680	snp	28	21	0.429	0.333	0.536	0.762	0.226
SMEL3Ch04	27464856	snp	25	23	0.419	0.332	0.920	1	0.080
SMEL3Ch04	27465217	snp	14	27	0.487	0.376	0.500	0.852	0.352
SMEL3Ch04	27465345	snp	15	27	0.459	0.363	0.733	0.963	0.230
SMEL3Ch04	27465436	snp	16	16	0.500	0.375	0.688	0.938	0.250
SMEL3Ch04	27465530	snp	20	23	0.446	0.346	0.700	0.957	0.257
SMEL3Ch04	27465786	snp	18	23	0.454	0.350	0.667	0.913	0.246
SMEL3Ch04	27468399	snp	29	25	0.410	0.319	0.621	0.840	0.219
SMEL3Ch04	27468589	snp	34	30	0.402	0.306	0.618	0.833	0.216
SMEL3Ch04	27468834	snp	17	17	0.471	0.353	0.765	0.941	0.177
SMEL3Ch04	27468900	snp	17	15	0.506	0.380	0.588	0.867	0.278
SMEL3Ch04	27469037	snp	30	30	0.400	0.300	0.533	1	0.467
SMEL3Ch04	27469165	snp	34	22	0.420	0.326	0.677	0.909	0.233
SMEL3Ch04	27469343	snp	32	31	0.370	0.300	0.531	1	0.469
SMEL3Ch04	27469418	snp	21	34	0.409	0.314	0.571	0.824	0.252
SMEL3Ch04	27469863	snp	24	22	0.436	0.341	0.458	0.909	0.451
SMEL3Ch04	27470216	snp	26	31	0.408	0.313	0.808	0.774	-0.034
SMEL3Ch04	27470411	snp	22	32	0.415	0.335	0.773	0.875	0.102
SMEL3Ch04	27470508	snp	36	32	0.385	0.295	0.583	0.781	0.198
SMEL3Ch04	27471105	snp	20	24	0.442	0.342	0.650	0.875	0.225
SMEL3Ch04	27471254	snp	20	28	0.429	0.336	0.800	0.929	0.129
SMEL3Ch04	27471856	snp	38	28	0.399	0.303	0.579	0.929	0.350
SMEL3Ch04	27471990	snp	47	26	0.386	0.292	0.575	0.846	0.272
SMEL3Ch04	27472655	snp	31	30	0.407	0.311	0.484	0.833	0.350
SMEL3Ch04	27472953	snp	15	25	0.467	0.373	0.600	0.960	0.360
SMEL3Ch04	27472991	snp	21	26	0.436	0.332	0.619	0.923	0.304
SMEL3Ch04	27473180	snp	21	30	0.429	0.333	0.429	0.900	0.471
SMEL3Ch04	27473351	snp	23	23	0.435	0.348	0.696	0.913	0.217
SMEL3Ch04	27473473	snp	9	28	0.536	0.421	0.889	0.964	0.075
SMEL3Ch04	27474149	snp	22	30	0.427	0.327	0.682	0.967	0.285
SMEL3Ch04	27474180	snp	18	21	0.476	0.357	0.778	1	0.222
SMEL3Ch04	27474511	snp	16	37	0.434	0.345	0.750	0.919	0.169
SMEL3Ch04	27474561	snp	14	40	0.457	0.361	0.786	0.925	0.139
SMEL3Ch04	27474665	indel	17	19	0.477	0.378	0.706	1	0.294
SMEL3Ch04	27474697	snp	16	26	0.466	0.351	0.688	1	0.313
SMEL3Ch04	27474762	snp	15	34	0.469	0.351	0.800	0.882	0.082
SMEL3Ch04	27475037	snp	18	36	0.444	0.333	0.889	0.944	0.056
SMEL3Ch04	27475621	snp	32	20	0.431	0.331	0.531	0.850	0.319
SMEL3Ch04	27475849	snp	22	32	0.415	0.335	0.773	0.938	0.165
SMEL3Ch04	27476496	snp	21	38	0.420	0.320	0.762	0.974	0.212
SMEL3Ch04	27476742	snp	21	33	0.411	0.325	0.333	0.758	0.424
SMEL3Ch04	27476852	snp	27	34	0.388	0.306	0.444	0.882	0.438
SMEL3Ch04	27476999	snp	25	34	0.418	0.317	0.480	0.706	0.226
SMEL3Ch04	27477312	snp	33	31	0.401	0.306	0.273	0.581	0.308
SMEL3Ch04	27477397	indel	16	24	0.479	0.354	0.500	0.750	0.250
SMEL3Ch04	27477759	snp	14	42	0.452	0.357	0.929	0.857	-0.071
SMEL3Ch04	27477936	snp	19	35	0.442	0.337	0.684	0.886	0.202
SMEL3Ch04	27478045	snp	18	24	0.458	0.347	0.944	1	0.056
SMEL3Ch04	27478376	snp	23	35	0.410	0.311	0.478	0.743	0.265
SMEL3Ch04	27478543	indel	17	20	0.465	0.365	0.471	0.900	0.429
SMEL3Ch04	27478625	indel	18	27	0.444	0.352	0.556	0.852	0.296
SMEL3Ch04	27478677	snp	11	30	0.500	0.385	0.364	0.867	0.503
SMEL3Ch04	27478843	snp	19	31	0.435	0.329	0.526	0.871	0.345
SMEL3Ch04	27479472	snp	23	16	0.465	0.364	0.696	0.938	0.242
SMEL3Ch04	27479530	snp	17	17	0.471	0.353	0.882	0.941	0.059
SMEL3Ch04	27479619	snp	12	24	0.500	0.375	1	0.958	-0.042
SMEL3Ch04	27479777	snp	15	16	0.542	0.413	0.800	1	0.200
SMEL3Ch04	27479840	snp	24	21	0.452	0.333	0.625	1	0.375
SMEL3Ch04	27480012	snp	20	22	0.441	0.346	0.900	1	0.100
SMEL3Ch04	27480020	snp	19	22	0.464	0.352	0.895	1	0.105
SMEL3Ch04	27480958	snp	11	23	0.514	0.383	1	0.957	-0.044
SMEL3Ch04	27481389	snp	24	26	0.407	0.324	0.583	0.500	-0.083
SMEL3Ch04	27481718	snp	13	27	0.473	0.362	0.923	0.926	0.003
SMEL3Ch04	27481749	snp	16	28	0.455	0.348	0.813	0.964	0.152
SMEL3Ch04	27482216	snp	17	25	0.466	0.365	0.765	1	0.235
SMEL3Ch04	27482568	snp	11	33	0.485	0.394	0.818	0.818	0.000
SMEL3Ch04	27482624	snp	10	22	0.527	0.400	0.700	1	0.300
SMEL3Ch04	27483033	snp	26	29	0.420	0.321	0.654	1	0.346
SMEL3Ch04	27483130	snp	28	24	0.399	0.327	0.536	0.958	0.423
SMEL3Ch04	27483387	snp	34	27	0.388	0.306	0.441	0.852	0.411
SMEL3Ch04	27483592	snp	22	32	0.415	0.335	0.864	1	0.136
SMEL3Ch04	27483799	snp	23	24	0.411	0.324	0.739	1	0.261
SMEL3Ch04	27483896	snp	23	34	0.400	0.315	0.783	0.971	0.188
SMEL3Ch04	27484290	snp	23	21	0.449	0.331	0.565	0.905	0.340
SMEL3Ch04	27485530	snp	8	22	0.557	0.432	0.750	1	0.250
SMEL3Ch04	27485558	indel	13	22	0.511	0.388	0.615	1	0.385
SMEL3Ch04	27486012	snp	17	30	0.457	0.347	0.588	0.800	0.212
SMEL3Ch04	27486287	snp	18	26	0.444	0.338	0.389	0.808	0.419
SMEL3Ch04	27486474	snp	10	29	0.493	0.390	0.600	0.966	0.366
SMEL3Ch04	27486782	snp	23	36	0.402	0.307	0.391	0.861	0.470
SMEL3Ch04	27487017	snp	26	20	0.450	0.342	0.385	0.800	0.415
SMEL3Ch04	27487212	snp	17	28	0.454	0.349	0.706	0.929	0.223
SMEL3Ch04	27487249	snp	17	33	0.460	0.344	0.941	0.849	-0.093
SMEL3Ch04	27487644	snp	30	32	0.419	0.298	0.433	0.906	0.473
SMEL3Ch04	27487857	snp	16	33	0.447	0.328	0.875	1	0.125
SMEL3Ch04	27488119	snp	23	36	0.402	0.307	0.652	0.667	0.015
SMEL3Ch04	27488267	snp	17	25	0.466	0.365	0.471	0.840	0.369
SMEL3Ch04	27488504	snp	44	27	0.386	0.297	0.477	0.815	0.338
SMEL3Ch04	27488673	indel	31	27	0.404	0.312	0.710	0.926	0.216
SMEL3Ch04	27488712	snp	26	26	0.423	0.308	0.654	0.885	0.231
SMEL3Ch04	27488949	snp	21	25	0.442	0.339	0.571	0.680	0.109
SMEL3Ch04	27489109	snp	22	23	0.463	0.338	0.409	0.870	0.461
SMEL3Ch04	27489363	snp	7	28	0.536	0.429	0.429	0.929	0.500
SMEL3Ch04	27489779	snp	25	25	0.440	0.320	0.680	0.840	0.160
SMEL3Ch04	27489837	snp	16	30	0.446	0.350	0.875	0.933	0.058
SMEL3Ch04	27489971	snp	28	39	0.386	0.300	0.714	0.872	0.158
SMEL3Ch04	27492056	snp	23	20	0.446	0.346	0.696	1	0.304
SMEL3Ch04	27492541	snp	23	25	0.419	0.332	0.391	0.840	0.449
SMEL3Ch04	27492834	indel	26	28	0.415	0.330	0.577	0.857	0.280
SMEL3Ch04	27492884	snp	29	23	0.429	0.325	0.655	0.957	0.301
SMEL3Ch04	27492993	indel	35	24	0.407	0.308	0.657	1	0.343
SMEL3Ch04	27493077	snp	31	26	0.408	0.313	0.645	1	0.355
SMEL3Ch04	27493396	snp	28	23	0.438	0.331	0.821	0.957	0.135
SMEL3Ch04	27493444	snp	24	24	0.417	0.333	0.875	0.958	0.083
SMEL3Ch04	27493600	snp	25	40	0.400	0.305	0.600	0.825	0.225
SMEL3Ch04	27494126	snp	27	38	0.388	0.298	0.556	0.711	0.155
SMEL3Ch04	27494659	snp	20	29	0.440	0.340	0.450	0.759	0.309
SMEL3Ch04	27494882	snp	11	19	0.517	0.412	0.636	1	0.364
SMEL3Ch04	27495005	snp	24	26	0.407	0.324	0.542	0.769	0.228
SMEL3Ch04	27495303	snp	33	27	0.401	0.310	0.515	0.889	0.374
SMEL3Ch04	27495639	snp	22	32	0.415	0.335	0.909	1	0.091
SMEL3Ch04	27496071	snp	33	32	0.386	0.295	0.333	0.844	0.510
SMEL3Ch04	27496235	snp	38	33	0.381	0.294	0.474	0.818	0.345
SMEL3Ch04	27496398	snp	34	12	0.480	0.373	0.382	1	0.618
SMEL3Ch04	27496834	snp	28	14	0.464	0.357	0.750	1	0.250
SMEL3Ch04	27499786	snp	26	44	0.381	0.296	0.615	0.932	0.316
SMEL3Ch04	27499914	snp	25	36	0.402	0.316	0.520	0.833	0.313
SMEL3Ch04	27500087	snp	28	26	0.415	0.330	0.571	0.731	0.159
SMEL3Ch04	27500356	snp	17	28	0.454	0.349	0.824	0.893	0.069
SMEL3Ch04	27500620	snp	16	21	0.467	0.369	0.750	0.905	0.155
SMEL3Ch04	27500932	snp	30	40	0.375	0.292	0.567	0.800	0.233
SMEL3Ch04	27501119	snp	23	28	0.438	0.331	0.739	0.821	0.082
SMEL3Ch04	27501152	snp	20	35	0.429	0.329	0.900	0.943	0.043
SMEL3Ch04	27501267	snp	25	44	0.391	0.299	0.280	0.909	0.629
SMEL3Ch04	27501787	snp	24	23	0.411	0.324	0.542	0.826	0.284
SMEL3Ch04	27501879	snp	24	31	0.409	0.312	0.625	0.839	0.214
SMEL3Ch04	27502055	snp	20	25	0.450	0.340	0.650	0.920	0.270
SMEL3Ch04	27502095	snp	17	21	0.457	0.361	0.765	0.952	0.188
SMEL3Ch04	27502357	snp	26	26	0.423	0.308	0.539	0.885	0.346
SMEL3Ch04	27502620	snp	18	28	0.441	0.333	0.722	1	0.278
SMEL3Ch04	27502829	snp	23	16	0.465	0.364	0.478	0.813	0.334
SMEL3Ch04	27503056	snp	30	16	0.446	0.350	0.667	0.875	0.208
SMEL3Ch04	27503152	indel	32	20	0.431	0.331	0.656	0.950	0.294
SMEL3Ch04	27503375	snp	21	24	0.452	0.333	0.524	0.833	0.310
SMEL3Ch04	27503580	snp	12	16	0.521	0.417	0.667	1	0.333
SMEL3Ch04	27504210	snp	9	13	0.581	0.470	0.778	0.769	-0.009
SMEL3Ch04	27504608	snp	22	14	0.494	0.377	0.591	0.857	0.266
SMEL3Ch04	27504750	indel	14	12	0.536	0.405	0.500	0.750	0.250
SMEL3Ch04	27505620	snp	25	23	0.419	0.332	0.400	0.913	0.513
SMEL3Ch04	27505770	snp	24	21	0.452	0.333	0.542	0.857	0.316
SMEL3Ch04	27505893	snp	17	16	0.511	0.390	0.882	1	0.118
SMEL3Ch04	27506214	snp	14	24	0.482	0.369	0.643	0.958	0.316
SMEL3Ch04	27506453	snp	26	23	0.421	0.321	0.539	0.913	0.375
SMEL3Ch04	27506748	snp	22	22	0.455	0.318	0.636	0.682	0.046
SMEL3Ch04	27507340	snp	23	27	0.425	0.332	0.478	1	0.522
SMEL3Ch04	27507867	snp	24	27	0.417	0.329	0.458	0.889	0.431
SMEL3Ch04	27508253	snp	25	29	0.410	0.319	0.480	1	0.520
SMEL3Ch04	27508362	snp	16	30	0.446	0.350	0.750	0.900	0.150
SMEL3Ch04	27508612	snp	17	24	0.449	0.355	0.706	0.958	0.253
SMEL3Ch04	27509527	snp	16	22	0.477	0.369	0.625	0.773	0.148
SMEL3Ch04	27513728	snp	32	24	0.396	0.313	0.594	0.875	0.281
SMEL3Ch04	27513869	snp	32	22	0.415	0.335	0.750	0.955	0.205
SMEL3Ch04	27514184	snp	24	30	0.408	0.317	0.542	0.800	0.258
SMEL3Ch04	27514279	snp	23	27	0.425	0.332	0.609	0.852	0.243
SMEL3Ch04	27514672	snp	15	15	0.467	0.400	1	0.933	-0.067
SMEL3Ch04	27515329	snp	12	15	0.550	0.417	0.833	0.933	0.100
SMEL3Ch04	27515352	snp	14	13	0.550	0.412	0.857	0.923	0.066
SMEL3Ch04	27516834	snp	19	25	0.457	0.350	0.579	0.880	0.301
SMEL3Ch04	27518648	snp	14	13	0.550	0.412	0.786	1	0.214
SMEL3Ch04	27518683	snp	14	10	0.586	0.443	1	0.900	-0.100
SMEL3Ch04	27518989	snp	17	19	0.477	0.378	0.412	0.842	0.430
SMEL3Ch04	27519022	snp	19	15	0.484	0.379	0.474	0.867	0.393
SMEL3Ch04	27519265	snp	26	23	0.421	0.321	0.385	0.870	0.485
SMEL3Ch04	27519532	snp	22	22	0.455	0.318	0.273	0.955	0.682
SMEL3Ch04	27519869	snp	26	29	0.420	0.321	0.615	0.897	0.281
SMEL3Ch04	27520003	snp	26	26	0.423	0.308	0.654	0.808	0.154
SMEL3Ch04	27520396	snp	35	26	0.407	0.302	0.429	0.885	0.456
SMEL3Ch04	27521026	snp	15	26	0.464	0.359	0.667	0.885	0.218
SMEL3Ch04	27521715	snp	24	24	0.417	0.333	0.417	0.917	0.500
SMEL3Ch04	27522238	snp	26	34	0.407	0.319	0.462	0.824	0.362
SMEL3Ch04	27522591	snp	25	27	0.421	0.313	0.880	1	0.120
SMEL3Ch04	27522799	snp	35	30	0.395	0.300	0.486	0.800	0.314
SMEL3Ch04	27522895	indel	28	29	0.405	0.330	0.464	0.793	0.329
SMEL3Ch04	27522977	snp	31	27	0.404	0.312	0.419	0.889	0.470
SMEL3Ch04	27523242	snp	41	28	0.388	0.298	0.488	0.857	0.369
SMEL3Ch04	27523629	snp	20	22	0.441	0.346	0.700	1	0.300
SMEL3Ch04	27523913	snp	25	31	0.414	0.317	0.520	0.903	0.383
SMEL3Ch04	27524004	snp	18	18	0.444	0.389	0.611	0.944	0.333
SMEL3Ch04	27524190	snp	8	7	0.732	0.571	0.625	0.857	0.232
SMEL3Ch04	27524417	snp	12	8	0.625	0.458	0.750	0.625	-0.125
SMEL3Ch04	27524462	snp	23	16	0.465	0.364	0.435	0.313	-0.122
SMEL3Ch04	27525536	snp	23	20	0.446	0.346	0.478	0.500	0.022
SMEL3Ch04	27532164	indel	13	7	0.626	0.484	0.539	0.714	0.176
SMEL3Ch04	27532212	snp	11	8	0.602	0.477	0.636	0.750	0.114
SMEL3Ch04	27532499	snp	25	22	0.436	0.327	0.680	0.909	0.229
SMEL3Ch04	27532727	snp	30	33	0.403	0.303	0.567	0.697	0.130
SMEL3Ch04	27537132	snp	18	13	0.513	0.402	0.667	0.769	0.103
SMEL3Ch04	27537987	snp	14	10	0.586	0.443	0.643	0.900	0.257
SMEL3Ch04	27538135	snp	14	20	0.486	0.386	0.786	1	0.214
SMEL3Ch04	27538480	snp	23	23	0.435	0.348	0.565	0.913	0.348
SMEL3Ch04	27538568	snp	30	16	0.446	0.350	0.500	0.938	0.438
SMEL3Ch04	27538691	indel	28	14	0.464	0.357	0.429	0.643	0.214
SMEL3Ch04	27538807	snp	33	21	0.411	0.325	0.273	0.952	0.680
SMEL3Ch04	27539787	snp	21	25	0.442	0.339	0.667	0.920	0.253
SMEL3Ch04	27539829	snp	21	20	0.464	0.364	0.810	0.950	0.141
SMEL3Ch04	27540390	snp	18	32	0.434	0.333	0.667	0.813	0.146
SMEL3Ch04	27540785	snp	36	34	0.379	0.288	0.528	0.765	0.237
SMEL3Ch04	27541174	snp	45	30	0.367	0.289	0.533	1	0.467
SMEL3Ch04	27541769	snp	30	40	0.375	0.292	0.333	0.850	0.517
SMEL3Ch04	27541999	snp	21	17	0.457	0.361	0.571	0.882	0.311
SMEL3Ch04	27542272	snp	25	22	0.436	0.327	0.480	0.864	0.384
SMEL3Ch04	27542727	snp	16	17	0.511	0.390	0.688	0.941	0.254
SMEL3Ch04	27542805	snp	21	16	0.467	0.369	0.619	1	0.381
SMEL3Ch04	27543771	snp	16	34	0.438	0.338	0.563	0.794	0.232
SMEL3Ch04	27543972	snp	32	44	0.364	0.284	0.563	0.818	0.256
SMEL3Ch04	27544216	indel	23	33	0.397	0.319	0.696	1	0.304
SMEL3Ch04	27544277	snp	18	30	0.444	0.333	0.833	0.967	0.133
SMEL3Ch04	27544306	snp	14	32	0.464	0.353	0.857	0.969	0.112
SMEL3Ch04	27544348	indel	10	34	0.494	0.388	0.800	0.912	0.112
SMEL3Ch04	27544722	snp	27	29	0.404	0.317	0.593	0.862	0.270
SMEL3Ch04	27545310	snp	35	30	0.395	0.300	0.457	0.933	0.476
SMEL3Ch04	27545531	snp	12	29	0.494	0.385	0.750	1	0.250
SMEL3Ch04	27545673	snp	17	29	0.440	0.341	0.647	0.897	0.250
SMEL3Ch04	27545847	snp	21	30	0.429	0.333	0.571	0.767	0.195
SMEL3Ch04	27546488	snp	27	47	0.379	0.295	0.444	0.723	0.279
SMEL3Ch04	27546891	snp	28	38	0.399	0.303	0.571	0.842	0.271
SMEL3Ch04	27547050	snp	26	35	0.407	0.302	0.462	0.886	0.424
SMEL3Ch04	27549224	snp	23	27	0.425	0.332	0.217	0.778	0.560
SMEL3Ch04	27549945	snp	15	25	0.467	0.373	0.733	1	0.267
SMEL3Ch04	27550061	snp	18	22	0.450	0.359	0.944	0.909	-0.035
SMEL3Ch04	27550253	snp	17	20	0.465	0.365	0.647	0.950	0.303
SMEL3Ch04	27550354	snp	11	16	0.540	0.415	0.636	0.813	0.176
SMEL3Ch04	27551129	snp	40	22	0.409	0.311	0.925	1	0.075
SMEL3Ch04	27551603	snp	28	24	0.399	0.327	0.393	0.833	0.441
SMEL3Ch04	27551763	snp	38	38	0.368	0.290	0.474	0.921	0.447
SMEL3Ch04	27551998	snp	29	55	0.364	0.279	0.552	0.927	0.376
SMEL3Ch04	27552165	snp	15	37	0.451	0.353	0.867	1	0.133
SMEL3Ch04	27552312	snp	19	26	0.458	0.338	0.790	0.923	0.134
SMEL3Ch04	27552366	snp	18	27	0.444	0.352	0.944	0.852	-0.093
SMEL3Ch04	27552822	snp	24	25	0.427	0.312	0.708	0.960	0.252
SMEL3Ch04	27553078	snp	27	20	0.441	0.330	0.667	0.800	0.133
SMEL3Ch04	27553138	snp	25	20	0.450	0.340	0.760	0.900	0.140
SMEL3Ch04	27553464	indel	27	27	0.407	0.333	0.667	0.852	0.185
SMEL3Ch04	27553553	snp	30	39	0.374	0.295	0.633	0.974	0.341
SMEL3Ch04	27553736	snp	22	24	0.436	0.341	0.818	1	0.182
SMEL3Ch04	27553786	snp	26	25	0.414	0.331	0.808	0.960	0.152
SMEL3Ch04	27554257	snp	49	32	0.371	0.289	0.531	0.844	0.313
SMEL3Ch04	27554987	indel	18	22	0.450	0.359	0.333	0.864	0.530
SMEL3Ch04	27555024	snp	21	20	0.464	0.364	0.429	1	0.571
SMEL3Ch04	27555075	snp	29	23	0.429	0.325	0.448	0.913	0.465
SMEL3Ch04	27555379	snp	34	28	0.391	0.307	0.706	0.929	0.223
SMEL3Ch04	27555594	indel	29	40	0.384	0.296	0.759	0.900	0.141
SMEL3Ch04	27555699	snp	42	26	0.397	0.302	0.619	0.846	0.227
SMEL3Ch04	27555912	indel	33	25	0.406	0.316	0.546	0.880	0.335
SMEL3Ch04	27556540	snp	21	22	0.442	0.349	0.571	0.864	0.292
SMEL3Ch04	27556606	indel	25	30	0.407	0.313	0.520	0.867	0.347
SMEL3Ch04	27556627	snp	24	29	0.418	0.322	0.542	0.862	0.320
SMEL3Ch04	27556871	snp	31	25	0.414	0.317	0.581	0.720	0.139
SMEL3Ch04	27557129	snp	21	26	0.436	0.332	0.524	0.731	0.207
SMEL3Ch04	27557185	indel	21	30	0.429	0.333	0.524	0.833	0.310
SMEL3Ch04	27557237	snp	35	34	0.392	0.302	0.429	0.824	0.395
SMEL3Ch04	27557442	snp	16	22	0.477	0.369	0.813	1	0.188
SMEL3Ch04	27557467	snp	14	24	0.482	0.369	0.929	0.917	-0.012
SMEL3Ch04	27557746	snp	16	25	0.453	0.350	0.625	0.680	0.055
SMEL3Ch04	27557957	snp	29	15	0.455	0.354	0.621	0.933	0.313
SMEL3Ch04	27558823	snp	32	25	0.425	0.314	0.469	0.920	0.451
SMEL3Ch04	27559074	snp	25	25	0.440	0.320	0.480	0.840	0.360
SMEL3Ch04	27559235	snp	25	22	0.436	0.327	0.520	0.773	0.253
SMEL3Ch04	27559589	snp	17	15	0.506	0.380	0.706	1	0.294
SMEL3Ch04	27559633	snp	18	15	0.478	0.378	0.778	0.800	0.022
SMEL3Ch04	27559852	snp	15	15	0.467	0.400	0.667	1	0.333
SMEL3Ch04	27559931	snp	8	19	0.579	0.434	0.500	1	0.500
SMEL3Ch04	27560494	snp	16	23	0.465	0.364	0.500	0.957	0.457
SMEL3Ch04	27560999	indel	20	21	0.464	0.364	0.300	0.857	0.557
SMEL3Ch04	27561364	snp	15	14	0.519	0.386	0.667	0.929	0.262
SMEL3Ch04	27561403	indel	14	14	0.500	0.429	0.786	0.857	0.071
SMEL3Ch04	27561813	snp	25	19	0.457	0.350	0.520	0.842	0.322
SMEL3Ch04	27561989	snp	26	15	0.464	0.359	0.500	0.800	0.300
SMEL3Ch04	27562257	indel	12	16	0.521	0.417	0.750	1	0.250
SMEL3Ch04	27562293	snp	10	15	0.567	0.433	0.600	1	0.400
SMEL3Ch04	27580506	snp	27	18	0.444	0.352	0.667	0.944	0.278
SMEL3Ch04	27580794	snp	24	11	0.519	0.402	0.458	0.727	0.269
SMEL3Ch04	27581387	indel	15	33	0.449	0.339	0.733	0.788	0.055
SMEL3Ch04	27581809	snp	26	30	0.421	0.315	0.615	0.900	0.285
SMEL3Ch04	27581979	snp	22	22	0.455	0.318	0.455	0.773	0.318
SMEL3Ch04	27582130	snp	25	22	0.436	0.327	0.680	0.909	0.229
SMEL3Ch04	27582402	snp	23	24	0.411	0.324	0.609	0.750	0.141
SMEL3Ch04	27583119	snp	12	15	0.550	0.417	0.500	0.867	0.367
SMEL3Ch04	27583294	snp	23	39	0.406	0.303	0.652	0.872	0.220
SMEL3Ch04	27584056	snp	26	20	0.450	0.342	0.423	0.900	0.477
SMEL3Ch04	27584438	snp	19	15	0.484	0.379	0.474	0.933	0.460
SMEL3Ch04	27584694	snp	25	26	0.414	0.331	0.520	0.885	0.365
SMEL3Ch04	27584954	snp	32	23	0.408	0.321	0.469	0.870	0.401
SMEL3Ch04	27585163	snp	22	25	0.436	0.327	0.364	0.960	0.596
SMEL3Ch04	27585202	indel	27	25	0.421	0.313	0.370	0.960	0.590
SMEL3Ch04	27585313	snp	29	24	0.418	0.322	0.517	1	0.483
SMEL3Ch04	27586483	snp	19	20	0.440	0.340	0.790	0.700	-0.090
SMEL3Ch04	27587319	snp	9	15	0.578	0.444	0.778	0.600	-0.178
SMEL3Ch04	27597431	snp	24	32	0.396	0.313	0.917	1	0.083
SMEL3Ch04	27597760	snp	32	29	0.405	0.308	0.469	0.724	0.255
SMEL3Ch04	27598013	snp	19	38	0.421	0.316	0.684	0.974	0.290
SMEL3Ch04	27598168	snp	17	23	0.476	0.358	0.824	0.913	0.090
SMEL3Ch04	27598269	snp	21	22	0.442	0.349	0.667	0.909	0.242
SMEL3Ch04	27598424	snp	42	20	0.419	0.321	0.619	1	0.381
SMEL3Ch04	27598723	snp	25	15	0.467	0.373	0.960	1	0.040
SMEL3Ch04	27598770	indel	23	25	0.419	0.332	0.870	0.880	0.010
SMEL3Ch04	27598969	snp	21	26	0.436	0.332	0.810	0.923	0.114
SMEL3Ch04	27599029	snp	25	22	0.436	0.327	0.800	1	0.200
SMEL3Ch04	27599201	snp	25	20	0.450	0.340	0.680	0.900	0.220
SMEL3Ch04	27599621	snp	19	31	0.435	0.329	0.474	0.839	0.365
SMEL3Ch04	27599716	snp	14	32	0.464	0.353	0.643	0.844	0.201
SMEL3Ch04	27600048	snp	8	23	0.571	0.440	0.875	0.913	0.038
SMEL3Ch04	27600194	snp	15	37	0.451	0.353	0.533	0.919	0.386
SMEL3Ch04	27600288	snp	19	40	0.412	0.315	0.474	0.850	0.376
SMEL3Ch04	27600520	snp	18	31	0.423	0.335	0.278	0.677	0.400
SMEL3Ch04	27600752	snp	28	38	0.399	0.303	0.714	0.816	0.102
SMEL3Ch04	27600874	snp	27	33	0.401	0.310	0.593	0.909	0.317
SMEL3Ch04	27601039	snp	24	36	0.403	0.319	0.625	0.889	0.264
SMEL3Ch04	27601132	snp	34	36	0.379	0.288	0.647	0.861	0.214
SMEL3Ch04	27601311	snp	36	34	0.379	0.288	0.528	0.765	0.237
SMEL3Ch04	27601498	snp	25	33	0.406	0.316	0.840	0.849	0.009
SMEL3Ch04	27601527	snp	23	33	0.397	0.319	0.739	0.818	0.079
SMEL3Ch04	27601705	snp	25	29	0.410	0.319	0.680	0.966	0.286
SMEL3Ch04	27602135	snp	34	24	0.414	0.321	0.500	0.917	0.417
SMEL3Ch04	27602228	indel	22	23	0.463	0.338	0.409	0.783	0.374
SMEL3Ch04	27602317	snp	13	26	0.462	0.385	0.692	1	0.308
SMEL3Ch04	27602488	snp	24	28	0.399	0.327	0.500	0.964	0.464
SMEL3Ch04	27602697	snp	18	34	0.431	0.340	0.667	1	0.333
SMEL3Ch04	27603334	snp	42	27	0.392	0.296	0.524	0.889	0.365
SMEL3Ch04	27603489	snp	27	25	0.421	0.313	0.778	0.920	0.142
SMEL3Ch04	27603919	snp	25	27	0.421	0.313	0.560	0.889	0.329
SMEL3Ch04	27604189	snp	18	24	0.458	0.347	0.889	0.792	-0.097
SMEL3Ch04	27604767	snp	21	22	0.442	0.349	0.714	0.909	0.195
SMEL3Ch04	27605013	snp	32	27	0.419	0.311	0.781	0.778	-0.004
SMEL3Ch04	27605221	snp	23	20	0.446	0.346	0.478	0.800	0.322
SMEL3Ch04	27605873	snp	22	19	0.464	0.352	0.727	1	0.273
SMEL3Ch04	27606005	snp	9	25	0.538	0.418	0.778	1	0.222
SMEL3Ch04	27606061	snp	11	33	0.485	0.394	0.818	0.970	0.152
SMEL3Ch04	27606227	snp	20	37	0.407	0.322	0.450	0.919	0.469
SMEL3Ch04	27606389	snp	18	20	0.472	0.367	0.389	0.700	0.311
SMEL3Ch04	27606658	snp	33	27	0.401	0.310	0.424	0.630	0.205
SMEL3Ch04	27607041	snp	25	27	0.421	0.313	0.760	0.852	0.092
SMEL3Ch04	27607270	snp	24	19	0.445	0.351	0.583	1	0.417
SMEL3Ch04	27607417	snp	15	17	0.506	0.380	0.533	0.941	0.408
SMEL3Ch04	27607909	snp	31	26	0.408	0.313	0.452	0.923	0.472
SMEL3Ch04	27608202	snp	18	18	0.444	0.389	0.722	0.944	0.222
SMEL3Ch04	27608301	snp	28	26	0.415	0.330	0.607	0.962	0.354
SMEL3Ch04	27608567	snp	22	39	0.402	0.311	0.455	0.872	0.417
SMEL3Ch04	27608903	snp	26	25	0.414	0.331	0.577	0.920	0.343
SMEL3Ch04	27609343	snp	15	29	0.455	0.354	0.400	0.931	0.531
SMEL3Ch04	27609766	snp	13	22	0.511	0.388	0.769	1	0.231
SMEL3Ch04	27610524	snp	25	30	0.407	0.313	0.840	0.900	0.060
SMEL3Ch04	27610638	indel	31	26	0.408	0.313	0.613	0.885	0.272
SMEL3Ch04	27610643	snp	29	24	0.418	0.322	0.586	0.875	0.289
SMEL3Ch04	27610864	indel	24	25	0.427	0.312	0.292	0.960	0.668
SMEL3Ch04	27610950	snp	13	27	0.473	0.362	0.539	1	0.462
SMEL3Ch04	27611050	snp	12	29	0.494	0.385	0.583	1	0.417
SMEL3Ch04	27611275	snp	27	38	0.388	0.298	0.815	0.974	0.159
SMEL3Ch04	27611326	snp	45	32	0.376	0.288	0.667	0.969	0.302
SMEL3Ch04	27612251	snp	14	6	0.643	0.500	0.571	0.833	0.262
SMEL3Ch04	27613929	snp	19	34	0.426	0.325	0.579	0.971	0.392
SMEL3Ch04	27614163	snp	24	24	0.417	0.333	0.708	0.917	0.208
SMEL3Ch04	27614580	snp	26	28	0.415	0.330	0.615	0.893	0.278
SMEL3Ch04	27614686	snp	26	28	0.415	0.330	0.885	1	0.115
SMEL3Ch04	27615570	snp	14	22	0.494	0.377	0.571	1	0.429
SMEL3Ch04	27616484	snp	21	14	0.500	0.381	0.476	1	0.524
SMEL3Ch04	27618216	snp	9	23	0.560	0.430	0.667	0.957	0.290
SMEL3Ch04	27618320	snp	23	38	0.389	0.309	0.435	0.947	0.513
SMEL3Ch04	27619489	snp	17	24	0.449	0.355	0.882	0.958	0.076
SMEL3Ch04	27619980	indel	19	30	0.432	0.332	0.947	1	0.053
SMEL3Ch04	27620081	snp	31	30	0.407	0.311	0.710	0.967	0.257
SMEL3Ch04	27622557	snp	16	20	0.475	0.363	0.813	0.800	-0.013
SMEL3Ch04	27622823	snp	14	14	0.500	0.429	0.714	0.857	0.143
SMEL3Ch04	27622887	snp	20	25	0.450	0.340	0.500	0.720	0.220
SMEL3Ch04	27623485	snp	11	35	0.494	0.384	0.455	0.914	0.460
SMEL3Ch04	27623632	snp	23	27	0.425	0.332	0.565	0.889	0.324
SMEL3Ch04	27623681	indel	13	24	0.513	0.388	0.539	0.917	0.378
SMEL3Ch04	27623903	snp	14	21	0.500	0.381	0.857	0.762	-0.095
SMEL3Ch04	27624148	snp	12	14	0.536	0.405	0.667	0.500	-0.167
SMEL3Ch04	27624518	indel	13	20	0.496	0.392	0.846	0.800	-0.046
SMEL3Ch04	27624729	snp	25	33	0.406	0.316	0.440	0.939	0.499
SMEL3Ch04	27625164	snp	16	23	0.465	0.364	0.625	0.913	0.288
SMEL3Ch04	27625509	snp	14	26	0.473	0.368	0.786	0.923	0.137
SMEL3Ch04	27625563	snp	15	23	0.475	0.365	0.933	0.826	-0.107
SMEL3Ch04	27625773	snp	24	24	0.417	0.333	0.833	0.917	0.083
SMEL3Ch04	27625856	snp	30	30	0.400	0.300	0.967	0.900	-0.067
SMEL3Ch04	27626273	snp	30	20	0.433	0.333	0.567	0.950	0.383
SMEL3Ch04	27626388	snp	31	19	0.435	0.329	0.581	0.895	0.314
SMEL3Ch04	27626556	snp	25	19	0.457	0.350	0.400	0.895	0.495
SMEL3Ch04	27627394	snp	35	21	0.419	0.324	0.257	0.952	0.695
SMEL3Ch04	27627533	snp	20	27	0.441	0.330	0.350	0.704	0.354
SMEL3Ch04	27627679	snp	15	24	0.467	0.367	0.800	0.917	0.117
SMEL3Ch04	27627693	snp	16	25	0.453	0.350	0.750	0.920	0.170
SMEL3Ch04	27628365	snp	19	21	0.451	0.346	0.684	0.905	0.221
SMEL3Ch04	27628425	snp	16	25	0.453	0.350	0.688	1	0.313
SMEL3Ch04	27628660	snp	14	34	0.462	0.361	0.929	0.941	0.013
SMEL3Ch04	27628815	snp	23	23	0.435	0.348	0.391	0.783	0.391
SMEL3Ch04	27628985	snp	20	28	0.429	0.336	0.550	0.821	0.271
SMEL3Ch04	27629157	snp	27	28	0.417	0.311	0.889	0.893	0.004
SMEL3Ch04	27629418	snp	20	22	0.441	0.346	0.950	1	0.050
SMEL3Ch04	27629945	snp	13	18	0.513	0.402	0.846	0.889	0.043
SMEL3Ch04	27629976	snp	16	17	0.511	0.390	0.813	0.882	0.070
SMEL3Ch04	27630226	indel	14	36	0.452	0.353	0.571	0.972	0.401
SMEL3Ch04	27630458	snp	19	19	0.474	0.368	0.947	1	0.053
SMEL3Ch04	27630697	snp	20	12	0.500	0.400	0.950	1	0.050
SMEL3Ch04	27631040	snp	20	12	0.500	0.400	0.450	0.833	0.383
SMEL3Ch04	27631132	snp	10	18	0.567	0.422	0.800	0.944	0.144
SMEL3Ch04	27631410	snp	19	22	0.464	0.352	0.632	0.909	0.278
SMEL3Ch04	27631758	snp	13	20	0.496	0.392	0.923	1	0.077
SMEL3Ch04	27631995	snp	16	27	0.454	0.354	0.875	1	0.125
SMEL3Ch04	27632431	snp	28	30	0.402	0.312	0.607	0.833	0.226
SMEL3Ch04	27632664	snp	29	38	0.392	0.297	0.483	0.868	0.386
SMEL3Ch04	27633020	snp	18	14	0.508	0.381	0.389	1	0.611
SMEL3Ch04	27633158	snp	24	24	0.417	0.333	0.292	0.750	0.458
SMEL3Ch04	27633303	indel	13	20	0.496	0.392	0.769	0.950	0.181
SMEL3Ch04	27633312	snp	10	20	0.550	0.400	0.800	0.950	0.150
SMEL3Ch04	27633459	snp	21	27	0.455	0.333	0.333	0.889	0.556
SMEL3Ch04	27633572	snp	19	30	0.432	0.332	0.421	0.900	0.479
SMEL3Ch04	27633703	snp	21	26	0.436	0.332	0.571	1	0.429
SMEL3Ch04	27633727	indel	23	22	0.463	0.338	0.478	0.955	0.476
SMEL3Ch04	27634840	snp	13	22	0.511	0.388	0.692	0.909	0.217
SMEL3Ch04	27634973	snp	21	22	0.442	0.349	0.667	1	0.333
SMEL3Ch04	27635032	snp	25	34	0.418	0.317	0.720	0.882	0.162
SMEL3Ch04	27635507	snp	21	38	0.420	0.320	0.762	1	0.238
SMEL3Ch04	27636094	snp	15	22	0.482	0.370	0.733	0.955	0.221
SMEL3Ch04	27636374	snp	23	21	0.449	0.331	0.609	0.905	0.296
SMEL3Ch04	27636593	indel	23	25	0.419	0.332	0.739	0.920	0.181
SMEL3Ch04	27636883	snp	22	25	0.436	0.327	0.955	1	0.046
SMEL3Ch04	27637008	snp	29	23	0.429	0.325	0.586	0.913	0.327
SMEL3Ch04	27637260	snp	30	29	0.391	0.292	0.700	0.862	0.162
SMEL3Ch04	27637439	snp	33	21	0.411	0.325	0.788	0.905	0.117
SMEL3Ch04	27637661	snp	32	27	0.419	0.311	0.469	0.704	0.235
SMEL3Ch04	27637861	snp	20	27	0.441	0.330	0.600	0.889	0.289
SMEL3Ch04	27638041	snp	24	23	0.411	0.324	0.583	0.913	0.330
SMEL3Ch04	27638215	snp	22	30	0.427	0.327	0.636	0.733	0.097
SMEL3Ch04	27638325	snp	17	26	0.457	0.342	0.471	0.923	0.453
SMEL3Ch04	27638539	snp	18	20	0.472	0.367	0.778	0.900	0.122
SMEL3Ch04	27638556	snp	19	19	0.474	0.368	0.632	0.947	0.316
SMEL3Ch04	27639254	snp	17	31	0.442	0.340	0.647	0.903	0.256
SMEL3Ch04	27639472	snp	16	33	0.447	0.328	0.750	0.879	0.129
SMEL3Ch04	27639542	indel	25	28	0.411	0.319	0.440	0.607	0.167
SMEL3Ch04	27639783	snp	34	32	0.390	0.281	0.382	0.844	0.461
SMEL3Ch04	27639945	snp	28	27	0.417	0.311	0.464	0.852	0.388
SMEL3Ch04	27640055	snp	21	18	0.476	0.357	0.762	0.778	0.016
SMEL3Ch04	27640428	snp	13	27	0.473	0.362	0.692	0.926	0.234
SMEL3Ch04	27640590	snp	12	23	0.493	0.399	0.500	1	0.500
SMEL3Ch04	27641213	snp	20	23	0.446	0.346	0.900	0.913	0.013
SMEL3Ch04	27641297	snp	19	27	0.441	0.335	0.684	0.741	0.057
SMEL3Ch04	27641447	snp	31	25	0.414	0.317	0.645	0.880	0.235
SMEL3Ch04	27641666	snp	13	12	0.532	0.436	0.923	1	0.077
SMEL3Ch04	27642525	snp	13	24	0.513	0.388	0.923	1	0.077
SMEL3Ch04	27642909	snp	15	20	0.483	0.367	0.933	1	0.067
SMEL3Ch04	27642946	snp	14	20	0.486	0.386	0.857	1	0.143
SMEL3Ch04	27643060	snp	24	9	0.556	0.417	0.292	0.667	0.375
SMEL3Ch04	27643206	snp	13	20	0.496	0.392	0.539	0.950	0.412
SMEL3Ch04	27643250	snp	12	19	0.518	0.395	0.917	0.947	0.031
SMEL3Ch04	27643379	snp	18	32	0.434	0.333	0.722	0.906	0.184
SMEL3Ch04	27643573	snp	19	40	0.412	0.315	0.737	0.925	0.188
SMEL3Ch04	27643641	snp	18	33	0.419	0.338	0.444	0.939	0.495
SMEL3Ch04	27643813	snp	14	28	0.464	0.357	0.786	1	0.214
SMEL3Ch04	27644246	snp	18	17	0.487	0.369	0.667	0.824	0.157
SMEL3Ch04	27644393	snp	15	19	0.484	0.379	0.667	0.895	0.228
SMEL3Ch04	27644488	snp	15	26	0.464	0.359	0.600	0.769	0.169
SMEL3Ch04	27644676	snp	9	19	0.567	0.415	0.889	0.737	-0.152
SMEL3Ch04	27644801	snp	17	24	0.449	0.355	0.765	0.875	0.110
SMEL3Ch04	27644858	snp	31	25	0.414	0.317	0.710	0.880	0.170
SMEL3Ch04	27645136	snp	23	22	0.463	0.338	0.739	0.955	0.215
SMEL3Ch04	27645276	snp	23	16	0.465	0.364	0.696	0.875	0.179
SMEL3Ch04	27645418	snp	15	25	0.467	0.373	0.867	0.840	-0.027
SMEL3Ch04	27645495	snp	21	15	0.495	0.381	0.857	0.800	-0.057
SMEL3Ch04	27645787	snp	30	15	0.467	0.367	0.767	0.933	0.167
SMEL3Ch04	27645867	snp	20	21	0.464	0.364	0.650	0.952	0.302
SMEL3Ch04	27646079	snp	24	19	0.445	0.351	0.625	0.895	0.270
SMEL3Ch04	27646143	snp	15	16	0.542	0.413	0.867	1	0.133
SMEL3Ch04	27646623	snp	24	29	0.418	0.322	0.792	0.862	0.070
SMEL3Ch04	27646853	indel	11	22	0.500	0.409	0.727	1	0.273
SMEL3Ch04	27646893	snp	7	26	0.550	0.445	0.857	1	0.143
SMEL3Ch04	27647102	indel	16	32	0.438	0.344	0.875	1	0.125
SMEL3Ch04	27647130	snp	16	35	0.441	0.339	0.875	1	0.125
SMEL3Ch04	27647756	snp	17	26	0.457	0.342	0.471	1	0.529
SMEL3Ch04	27647930	snp	22	27	0.423	0.328	0.591	0.889	0.298
SMEL3Ch04	27648051	snp	23	23	0.435	0.348	0.565	1	0.435
SMEL3Ch04	27648155	snp	14	29	0.478	0.370	0.857	1	0.143
SMEL3Ch04	27648309	snp	18	26	0.444	0.338	0.833	1	0.167
SMEL3Ch04	27648887	snp	31	19	0.435	0.329	0.807	1	0.194
SMEL3Ch04	27648912	indel	30	19	0.432	0.332	0.933	1	0.067
SMEL3Ch04	27648994	snp	28	18	0.441	0.333	0.893	0.889	-0.004
SMEL3Ch04	27649149	snp	25	14	0.474	0.363	0.800	0.929	0.129
SMEL3Ch04	27649387	snp	20	37	0.407	0.322	0.550	0.811	0.261
SMEL3Ch04	27649529	snp	7	32	0.589	0.451	0.857	0.969	0.112
SMEL3Ch04	27650013	snp	14	15	0.519	0.386	0.714	0.867	0.152
SMEL3Ch04	27650324	snp	35	19	0.442	0.337	0.514	0.842	0.328
SMEL3Ch04	27653555	snp	38	14	0.459	0.346	0.553	0.786	0.233
SMEL3Ch04	27653691	snp	22	15	0.482	0.370	0.500	0.933	0.433
SMEL3Ch04	27653822	snp	15	9	0.578	0.444	0.667	1	0.333
SMEL3Ch04	27654003	snp	11	21	0.533	0.394	0.818	0.952	0.134
SMEL3Ch04	27654133	snp	23	30	0.416	0.319	0.913	0.767	-0.146
SMEL3Ch04	27654284	snp	23	28	0.438	0.331	0.739	0.857	0.118
SMEL3Ch04	27654402	snp	14	24	0.482	0.369	0.786	0.875	0.089
SMEL3Ch04	27654529	snp	20	25	0.450	0.340	0.550	0.760	0.210
SMEL3Ch04	27654865	snp	25	33	0.406	0.316	0.640	0.849	0.209
SMEL3Ch04	27657256	snp	30	17	0.457	0.347	0.567	0.824	0.257
SMEL3Ch04	27657528	snp	25	27	0.421	0.313	0.800	0.963	0.163
SMEL3Ch04	27657543	snp	23	27	0.425	0.332	0.826	0.963	0.137
SMEL3Ch04	27657793	snp	23	29	0.429	0.325	0.870	0.966	0.096
SMEL3Ch04	27657826	snp	27	27	0.407	0.333	0.778	0.926	0.148
SMEL3Ch04	27658288	snp	28	25	0.411	0.319	0.750	0.880	0.130
SMEL3Ch04	27658533	snp	21	30	0.429	0.333	0.619	0.933	0.314
SMEL3Ch04	27658814	snp	30	28	0.402	0.312	0.367	0.893	0.526
SMEL3Ch04	27658948	snp	18	27	0.444	0.352	0.889	0.963	0.074
SMEL3Ch04	27659273	snp	35	23	0.410	0.311	0.686	0.783	0.097
SMEL3Ch04	27659455	snp	43	20	0.421	0.308	0.558	0.750	0.192
SMEL3Ch04	27660006	snp	28	37	0.400	0.300	0.679	0.946	0.267
SMEL3Ch04	27660263	snp	15	16	0.542	0.413	0.867	0.938	0.071
SMEL3Ch04	27660656	snp	22	29	0.426	0.326	0.773	0.897	0.124
SMEL3Ch04	27660705	snp	13	33	0.480	0.359	0.846	0.970	0.124
SMEL3Ch04	27660979	snp	25	33	0.406	0.316	0.800	1	0.200
SMEL3Ch04	27661083	snp	20	19	0.440	0.340	0.550	0.895	0.345
SMEL3Ch04	27661217	snp	17	27	0.447	0.351	0.824	0.889	0.065
SMEL3Ch04	27661665	snp	15	11	0.552	0.418	0.667	0.818	0.152
SMEL3Ch04	27661802	snp	17	24	0.449	0.355	0.706	1	0.294
SMEL3Ch04	27662111	snp	15	15	0.467	0.400	0.467	0.867	0.400
SMEL3Ch04	27662263	snp	13	28	0.489	0.371	0.692	0.964	0.272
SMEL3Ch04	27662447	snp	36	40	0.372	0.286	0.583	0.725	0.142
SMEL3Ch04	27662535	snp	21	33	0.411	0.325	0.905	0.788	-0.117
SMEL3Ch04	27662853	snp	27	27	0.407	0.333	0.407	0.593	0.185
SMEL3Ch04	27663022	snp	9	27	0.519	0.407	1	0.926	-0.074
SMEL3Ch04	27663378	snp	36	28	0.389	0.306	0.694	0.750	0.056
SMEL3Ch04	27663536	snp	22	20	0.441	0.346	0.591	0.900	0.309
SMEL3Ch04	27663814	snp	12	19	0.518	0.395	0.917	1	0.083
SMEL3Ch04	27664067	snp	18	37	0.452	0.320	0.778	0.973	0.195
SMEL3Ch04	27664563	snp	17	25	0.466	0.365	0.529	0.960	0.431
SMEL3Ch04	27664709	snp	21	22	0.442	0.349	0.619	0.864	0.245
SMEL3Ch04	27665708	snp	36	33	0.386	0.301	0.667	0.939	0.273
SMEL3Ch04	27665824	snp	30	37	0.388	0.288	0.600	0.865	0.265
SMEL3Ch04	27666034	snp	24	28	0.399	0.327	0.583	0.821	0.238
SMEL3Ch04	27666279	snp	19	35	0.442	0.337	0.737	0.914	0.177
SMEL3Ch04	27666469	snp	22	30	0.427	0.327	0.455	0.900	0.446
SMEL3Ch04	27666554	snp	21	34	0.409	0.314	0.571	0.853	0.282
SMEL3Ch04	27666582	indel	18	30	0.444	0.333	0.611	0.833	0.222
SMEL3Ch04	27666650	snp	14	28	0.464	0.357	0.714	0.929	0.214
SMEL3Ch04	27666763	snp	15	16	0.542	0.413	0.800	1	0.200
SMEL3Ch04	27666925	snp	17	20	0.465	0.365	1	0.950	-0.050
SMEL3Ch04	27667176	snp	24	22	0.436	0.341	0.667	0.773	0.106
SMEL3Ch04	27667424	snp	18	21	0.476	0.357	0.944	0.952	0.008
SMEL3Ch04	27667604	snp	24	21	0.452	0.333	0.625	0.857	0.232
SMEL3Ch04	27667754	snp	21	22	0.442	0.349	0.810	0.955	0.145
SMEL3Ch04	27667826	snp	23	20	0.446	0.346	0.783	0.950	0.167
SMEL3Ch04	27668217	snp	19	11	0.517	0.412	0.737	0.636	-0.101
SMEL3Ch04	27668296	snp	20	13	0.496	0.392	0.900	1	0.100
SMEL3Ch04	27668668	snp	19	27	0.441	0.335	0.684	0.852	0.168
SMEL3Ch04	27668733	snp	26	22	0.434	0.336	0.423	0.864	0.441
SMEL3Ch04	27668857	snp	17	23	0.476	0.358	0.941	1	0.059
SMEL3Ch04	27668895	snp	22	24	0.436	0.341	0.727	1	0.273
SMEL3Ch04	27669183	snp	19	23	0.458	0.346	0.526	0.957	0.430
SMEL3Ch04	27669613	snp	24	24	0.417	0.333	0.708	0.875	0.167
SMEL3Ch04	27669804	snp	21	20	0.464	0.364	0.667	0.800	0.133
SMEL3Ch04	27670233	snp	18	21	0.476	0.357	0.722	1	0.278
SMEL3Ch04	27670402	snp	25	33	0.406	0.316	0.680	0.849	0.169
SMEL3Ch04	27671011	snp	33	35	0.384	0.295	0.636	0.800	0.164
SMEL3Ch04	27671334	snp	24	18	0.458	0.347	0.417	1	0.583
SMEL3Ch04	27671541	snp	15	21	0.495	0.381	0.533	0.952	0.419
SMEL3Ch04	27671841	snp	21	24	0.452	0.333	0.810	1	0.191
SMEL3Ch04	27671945	snp	18	20	0.472	0.367	0.944	0.950	0.006
SMEL3Ch04	27672167	snp	11	20	0.518	0.409	0.727	0.900	0.173
SMEL3Ch04	27672430	snp	7	21	0.571	0.429	0.714	0.952	0.238
SMEL3Ch04	27672690	snp	25	24	0.427	0.312	0.800	0.875	0.075
SMEL3Ch04	27672840	snp	17	29	0.440	0.341	0.588	0.897	0.308
SMEL3Ch04	27673064	snp	26	28	0.415	0.330	0.654	0.821	0.168
SMEL3Ch04	27673736	snp	12	37	0.457	0.369	0.917	1	0.083
SMEL3Ch04	27674159	snp	19	16	0.477	0.372	0.684	1	0.316
SMEL3Ch04	27674464	snp	10	19	0.537	0.426	0.700	1	0.300
SMEL3Ch04	27674898	snp	18	21	0.476	0.357	1	0.952	-0.048
SMEL3Ch04	27675034	snp	28	34	0.391	0.307	0.643	1	0.357
SMEL3Ch04	27675426	indel	23	32	0.408	0.321	0.565	0.844	0.279
SMEL3Ch04	27675642	snp	17	28	0.454	0.349	0.941	0.929	-0.013
SMEL3Ch04	27675793	snp	17	25	0.466	0.365	0.941	0.960	0.019
SMEL3Ch04	27675836	snp	31	25	0.414	0.317	0.613	0.880	0.267
SMEL3Ch04	27675975	snp	27	28	0.417	0.311	0.556	0.821	0.266
SMEL3Ch04	27676154	snp	25	20	0.450	0.340	0.520	0.850	0.330
SMEL3Ch04	27676390	snp	17	30	0.457	0.347	0.882	0.933	0.051
SMEL3Ch04	27676534	snp	28	39	0.386	0.300	0.536	0.846	0.310
SMEL3Ch04	27676709	snp	8	22	0.557	0.432	1	0.955	-0.046
SMEL3Ch04	27676975	snp	17	27	0.447	0.351	0.824	0.963	0.139
SMEL3Ch04	27677054	snp	34	26	0.407	0.319	0.588	0.923	0.335
SMEL3Ch04	27677762	snp	18	23	0.454	0.350	0.667	0.913	0.246
SMEL3Ch04	27677854	snp	20	27	0.441	0.330	0.750	0.963	0.213
SMEL3Ch04	27678165	snp	20	34	0.427	0.321	0.450	0.941	0.491
SMEL3Ch04	27678215	snp	23	35	0.410	0.311	0.652	0.943	0.291
SMEL3Ch04	27678360	snp	21	33	0.411	0.325	0.714	0.970	0.255
SMEL3Ch04	27678404	snp	18	23	0.454	0.350	0.667	1	0.333
SMEL3Ch04	27678474	indel	40	29	0.384	0.296	0.400	1	0.600
SMEL3Ch04	27678640	snp	38	36	0.379	0.292	0.632	0.833	0.202
SMEL3Ch04	27678761	snp	21	29	0.430	0.335	0.810	0.966	0.156
SMEL3Ch04	27678799	snp	21	39	0.410	0.319	0.714	0.923	0.209
SMEL3Ch04	27679001	snp	43	29	0.375	0.295	0.558	0.897	0.338
SMEL3Ch04	27679196	snp	20	21	0.464	0.364	0.900	0.905	0.005
SMEL3Ch04	27679433	snp	31	29	0.402	0.305	0.613	0.931	0.318
SMEL3Ch04	27679931	snp	18	21	0.476	0.357	0.722	1	0.278
SMEL3Ch04	27680219	snp	23	22	0.463	0.338	0.739	0.909	0.170
SMEL3Ch04	27680323	snp	15	20	0.483	0.367	0.800	0.950	0.150
SMEL3Ch04	27680448	snp	19	21	0.451	0.346	0.790	0.810	0.020
SMEL3Ch04	27680601	snp	31	31	0.387	0.323	0.645	0.677	0.032
SMEL3Ch04	27680796	snp	23	23	0.435	0.348	0.739	0.913	0.174
SMEL3Ch04	27681039	snp	22	21	0.442	0.349	0.727	0.857	0.130
SMEL3Ch04	27681295	indel	30	33	0.403	0.303	0.500	0.727	0.227
SMEL3Ch04	27681392	snp	22	31	0.412	0.321	0.455	0.645	0.191
SMEL3Ch04	27681554	snp	24	33	0.428	0.322	0.750	0.939	0.189
SMEL3Ch04	27681763	snp	37	30	0.388	0.288	0.649	0.933	0.285
SMEL3Ch04	27681961	snp	21	28	0.429	0.333	0.667	0.964	0.298
SMEL3Ch04	27682121	snp	21	33	0.411	0.325	0.810	0.879	0.069
SMEL3Ch04	27682239	snp	16	25	0.453	0.350	0.875	1	0.125
SMEL3Ch04	27682309	snp	20	18	0.472	0.367	0.700	0.944	0.244
SMEL3Ch04	27682447	snp	19	36	0.431	0.329	0.579	0.778	0.199
SMEL3Ch04	27682695	snp	21	38	0.420	0.320	0.429	0.816	0.387
SMEL3Ch04	27682757	indel	23	36	0.402	0.307	0.435	0.917	0.482
SMEL3Ch04	27682819	snp	22	29	0.426	0.326	0.409	0.931	0.522
SMEL3Ch04	27682924	snp	23	30	0.416	0.319	0.522	0.933	0.412
SMEL3Ch04	27683195	snp	19	20	0.440	0.340	0.842	1	0.158
SMEL3Ch04	27683509	snp	22	24	0.436	0.341	0.727	0.917	0.189
SMEL3Ch04	27683512	snp	21	24	0.452	0.333	0.714	0.917	0.202
SMEL3Ch04	27683592	snp	26	31	0.408	0.313	0.462	0.807	0.345
SMEL3Ch04	27683742	snp	24	27	0.417	0.329	0.583	0.630	0.046
SMEL3Ch04	27683774	indel	25	27	0.421	0.313	0.560	0.593	0.033
SMEL3Ch04	27683857	snp	21	20	0.464	0.364	0.762	0.900	0.138
SMEL3Ch04	27683941	snp	29	23	0.429	0.325	0.759	0.826	0.068
SMEL3Ch04	27684350	snp	18	30	0.444	0.333	0.944	1	0.056
SMEL3Ch04	27684576	snp	14	21	0.500	0.381	0.643	0.952	0.310
SMEL3Ch04	27685173	snp	14	16	0.527	0.402	0.500	1	0.500
SMEL3Ch04	27685201	snp	10	18	0.567	0.422	0.800	1	0.200
SMEL3Ch04	27686009	snp	22	23	0.463	0.338	0.591	0.957	0.366
SMEL3Ch04	27686218	snp	19	18	0.465	0.357	0.737	0.833	0.097
SMEL3Ch04	27686257	snp	10	30	0.533	0.400	1	0.833	-0.167
SMEL3Ch04	27686442	snp	19	28	0.451	0.346	0.842	0.857	0.015
SMEL3Ch04	27686557	snp	15	25	0.467	0.373	0.600	0.760	0.160
SMEL3Ch04	27686836	snp	17	22	0.465	0.361	0.529	0.727	0.198
SMEL3Ch04	27687121	snp	19	16	0.477	0.372	0.790	0.938	0.148
SMEL3Ch04	27687620	snp	17	31	0.442	0.340	0.941	0.968	0.027
SMEL3Ch04	27687861	indel	25	31	0.414	0.317	0.560	0.968	0.408
SMEL3Ch04	27687906	snp	26	39	0.397	0.308	0.539	0.974	0.436
SMEL3Ch04	27688011	snp	13	39	0.462	0.359	0.615	0.923	0.308
SMEL3Ch04	27688234	snp	30	16	0.446	0.350	0.600	0.938	0.338
SMEL3Ch04	27688547	snp	15	25	0.467	0.373	0.867	0.960	0.093
SMEL3Ch04	27688806	snp	26	33	0.406	0.307	0.731	0.909	0.178
SMEL3Ch04	27688928	snp	19	28	0.451	0.346	0.474	0.821	0.348
SMEL3Ch04	27689065	snp	16	24	0.479	0.354	0.750	1	0.250
SMEL3Ch04	27689376	snp	29	20	0.440	0.340	0.448	0.700	0.252
SMEL3Ch04	27689550	snp	12	27	0.491	0.380	1	0.963	-0.037
SMEL3Ch04	27689854	indel	20	25	0.450	0.340	0.700	0.880	0.180
SMEL3Ch04	27689905	snp	22	20	0.441	0.346	0.636	0.850	0.214
SMEL3Ch04	27690027	snp	18	26	0.444	0.338	0.944	0.808	-0.137
SMEL3Ch04	27690109	snp	28	25	0.411	0.319	0.571	0.960	0.389
SMEL3Ch04	27690452	snp	23	22	0.463	0.338	0.652	0.909	0.257
SMEL3Ch04	27690978	snp	14	14	0.500	0.429	0.786	0.929	0.143
SMEL3Ch04	27691110	snp	16	13	0.534	0.394	0.875	1	0.125
SMEL3Ch04	27691556	snp	27	31	0.404	0.312	0.630	0.903	0.274
SMEL3Ch04	27691632	snp	20	20	0.450	0.350	0.800	0.950	0.150
SMEL3Ch04	27691729	snp	21	28	0.429	0.333	0.667	0.929	0.262
SMEL3Ch04	27691989	snp	20	19	0.440	0.340	0.600	1	0.400
SMEL3Ch04	27692236	snp	27	26	0.399	0.321	0.741	1	0.259
SMEL3Ch04	27692588	indel	31	27	0.404	0.312	0.484	0.778	0.294
SMEL3Ch04	27692700	snp	33	19	0.448	0.335	0.636	0.632	-0.005
SMEL3Ch04	27692818	snp	28	30	0.402	0.312	0.643	0.800	0.157
SMEL3Ch04	27692925	snp	35	28	0.386	0.293	0.657	0.893	0.236
SMEL3Ch04	27693054	snp	22	30	0.427	0.327	0.864	0.967	0.103
SMEL3Ch04	27693383	snp	16	20	0.475	0.363	0.563	0.900	0.338
SMEL3Ch04	27693814	snp	29	17	0.440	0.341	0.448	0.941	0.493
SMEL3Ch04	27694139	indel	28	31	0.395	0.313	0.464	0.677	0.213
SMEL3Ch04	27694196	snp	25	25	0.440	0.320	0.480	0.680	0.200
SMEL3Ch04	27694616	snp	19	24	0.445	0.351	0.368	0.833	0.465
SMEL3Ch04	27694868	snp	11	24	0.519	0.402	0.818	0.958	0.140
SMEL3Ch04	27695022	snp	13	16	0.534	0.394	0.462	0.938	0.476
SMEL3Ch04	27697822	snp	27	13	0.473	0.362	0.519	0.692	0.174
SMEL3Ch04	27697975	snp	31	35	0.374	0.289	0.871	0.914	0.043
SMEL3Ch04	27698037	snp	28	31	0.395	0.313	0.750	0.968	0.218
SMEL3Ch04	27698424	snp	30	34	0.402	0.306	0.633	0.824	0.190
SMEL3Ch04	27698746	snp	31	21	0.422	0.327	0.452	0.857	0.406
SMEL3Ch04	27699266	snp	25	22	0.436	0.327	0.600	0.909	0.309
SMEL3Ch04	27699346	snp	26	23	0.421	0.321	0.577	0.957	0.380
SMEL3Ch04	27699377	indel	33	27	0.401	0.310	0.424	0.889	0.465
SMEL3Ch04	27699640	snp	18	24	0.458	0.347	0.500	1	0.500
SMEL3Ch04	27699648	snp	12	22	0.508	0.386	0.750	0.955	0.205
SMEL3Ch04	27699982	snp	15	22	0.482	0.370	0.600	1	0.400
SMEL3Ch04	27700070	snp	9	14	0.571	0.452	0.778	0.929	0.151
SMEL3Ch04	27700329	indel	21	25	0.442	0.339	0.619	0.840	0.221
SMEL3Ch04	27700331	snp	21	22	0.442	0.349	0.619	0.864	0.245
SMEL3Ch04	27700618	snp	21	38	0.420	0.320	0.905	0.842	-0.063
SMEL3Ch04	27700775	snp	25	29	0.410	0.319	0.680	0.862	0.182
SMEL3Ch04	27700811	indel	22	26	0.434	0.336	0.591	0.923	0.332
SMEL3Ch04	27701715	snp	21	38	0.420	0.320	0.762	0.790	0.028
SMEL3Ch04	27702021	snp	23	29	0.429	0.325	0.870	0.966	0.096
SMEL3Ch04	27702222	snp	27	26	0.399	0.321	0.741	1	0.259
SMEL3Ch04	27702241	snp	21	24	0.452	0.333	0.905	1	0.095
SMEL3Ch04	27702429	snp	19	23	0.458	0.346	0.632	1	0.368
SMEL3Ch04	27702683	snp	13	25	0.486	0.372	0.615	1	0.385
SMEL3Ch04	27703018	snp	9	24	0.556	0.417	0.667	1	0.333
SMEL3Ch04	27703198	snp	20	29	0.440	0.340	0.600	0.759	0.159
SMEL3Ch04	27703337	snp	11	24	0.519	0.402	0.909	0.833	-0.076
SMEL3Ch04	27703527	snp	10	20	0.550	0.400	0.800	0.850	0.050
SMEL3Ch04	27703855	snp	27	22	0.423	0.328	0.741	0.955	0.214
SMEL3Ch04	27704358	snp	20	19	0.440	0.340	0.500	0.737	0.237
SMEL3Ch04	27704487	snp	13	25	0.486	0.372	0.769	1	0.231
SMEL3Ch04	27704790	snp	21	30	0.429	0.333	0.619	0.833	0.214
SMEL3Ch04	27705324	indel	12	17	0.515	0.407	0.917	0.882	-0.034
SMEL3Ch04	27705382	snp	13	20	0.496	0.392	0.769	0.950	0.181
SMEL3Ch04	27705618	snp	27	20	0.441	0.330	0.667	0.850	0.183
SMEL3Ch04	27705684	snp	18	20	0.472	0.367	0.667	0.850	0.183
SMEL3Ch04	27706043	snp	37	27	0.399	0.305	0.622	0.815	0.193
SMEL3Ch04	27706136	snp	32	33	0.386	0.295	0.656	0.909	0.253
SMEL3Ch04	27706336	snp	28	39	0.386	0.300	0.429	0.795	0.366
SMEL3Ch04	27706510	snp	22	22	0.455	0.318	0.818	0.864	0.046
SMEL3Ch04	27706561	snp	19	20	0.440	0.340	0.947	0.950	0.003
SMEL3Ch04	27706672	snp	23	31	0.428	0.320	0.609	0.871	0.262
SMEL3Ch04	27706856	snp	28	28	0.393	0.321	0.750	0.964	0.214
SMEL3Ch04	27706912	snp	16	27	0.454	0.354	0.938	1	0.063
SMEL3Ch04	27707215	snp	21	23	0.449	0.331	0.857	1	0.143
SMEL3Ch04	27707340	indel	25	33	0.406	0.316	0.720	0.879	0.159
SMEL3Ch04	27707470	snp	25	30	0.407	0.313	0.800	0.933	0.133
SMEL3Ch04	27707525	snp	21	27	0.455	0.333	0.857	0.926	0.069
SMEL3Ch04	27707976	snp	29	38	0.392	0.297	0.517	0.763	0.246
SMEL3Ch04	27708230	snp	15	35	0.457	0.352	0.733	0.971	0.238
SMEL3Ch04	27708283	snp	14	31	0.470	0.353	0.786	1	0.214
SMEL3Ch04	27708364	snp	20	29	0.440	0.340	0.750	0.862	0.112
SMEL3Ch04	27708525	snp	18	29	0.433	0.343	0.667	0.793	0.126
SMEL3Ch04	27708644	snp	18	28	0.441	0.333	0.833	0.893	0.060
SMEL3Ch04	27708775	snp	19	25	0.457	0.350	0.579	0.920	0.341
SMEL3Ch04	27709165	snp	22	26	0.434	0.336	0.818	0.923	0.105
SMEL3Ch04	27709284	indel	14	19	0.504	0.380	0.929	1	0.071
SMEL3Ch04	27709327	snp	12	19	0.518	0.395	0.917	1	0.083
SMEL3Ch04	27709353	snp	14	19	0.504	0.380	0.929	1	0.071
SMEL3Ch04	27710001	snp	22	18	0.450	0.359	0.773	0.889	0.116
SMEL3Ch04	27710157	snp	16	25	0.453	0.350	0.938	0.920	-0.018
SMEL3Ch04	27710638	snp	34	29	0.391	0.307	0.412	0.897	0.485
SMEL3Ch04	27710876	snp	22	24	0.436	0.341	0.818	0.875	0.057
SMEL3Ch04	27711065	snp	12	20	0.500	0.400	1	0.900	-0.100
SMEL3Ch04	27711300	snp	17	19	0.477	0.378	0.882	1	0.118
SMEL3Ch04	27711536	snp	29	24	0.418	0.322	0.690	0.833	0.144
SMEL3Ch04	27711626	snp	18	20	0.472	0.367	0.833	0.950	0.117
SMEL3Ch04	27711660	snp	22	16	0.477	0.369	0.864	0.938	0.074
SMEL3Ch04	27711814	snp	30	16	0.446	0.350	0.433	0.875	0.442
SMEL3Ch04	27711981	snp	24	34	0.414	0.321	0.625	0.794	0.169
SMEL3Ch04	27712211	snp	20	32	0.431	0.331	0.600	0.719	0.119
SMEL3Ch04	27712293	snp	17	37	0.423	0.332	0.353	0.784	0.431
SMEL3Ch04	27712369	indel	34	40	0.377	0.285	0.412	0.850	0.438
SMEL3Ch04	27712762	snp	25	17	0.466	0.365	0.680	0.882	0.202
SMEL3Ch04	27712961	snp	16	22	0.477	0.369	0.750	0.727	-0.023
SMEL3Ch04	27713063	snp	11	18	0.520	0.394	0.636	0.833	0.197
SMEL3Ch04	27713174	indel	20	36	0.422	0.317	0.600	0.778	0.178
SMEL3Ch04	27713536	snp	23	27	0.425	0.332	0.783	0.926	0.143
SMEL3Ch04	27713737	snp	18	26	0.444	0.338	0.778	0.962	0.184
SMEL3Ch04	27713903	snp	15	26	0.464	0.359	0.933	0.962	0.028
SMEL3Ch04	27714095	snp	12	24	0.500	0.375	0.667	0.917	0.250
SMEL3Ch04	27714237	snp	16	29	0.455	0.349	0.500	0.862	0.362
SMEL3Ch04	27714436	snp	13	18	0.513	0.402	0.923	0.889	-0.034
SMEL3Ch04	27714449	snp	16	18	0.493	0.368	0.875	0.944	0.069
SMEL3Ch04	27714761	snp	30	38	0.384	0.291	0.433	0.868	0.435
SMEL3Ch04	27715005	snp	12	34	0.480	0.373	0.833	0.941	0.108
SMEL3Ch04	27715138	snp	16	28	0.455	0.348	0.625	0.929	0.304
SMEL3Ch04	27715405	snp	28	34	0.391	0.307	0.536	0.794	0.258
SMEL3Ch04	27715990	snp	30	19	0.432	0.332	0.500	0.895	0.395
SMEL3Ch04	27716495	snp	17	37	0.423	0.332	0.412	1	0.588
SMEL3Ch04	27716716	snp	25	29	0.410	0.319	0.720	0.931	0.211
SMEL3Ch04	27716774	snp	22	28	0.432	0.331	0.727	0.929	0.201
SMEL3Ch04	27716953	indel	29	29	0.414	0.310	0.621	0.793	0.172
SMEL3Ch04	27717206	snp	27	23	0.425	0.332	0.593	0.957	0.364
SMEL3Ch04	27717276	snp	25	29	0.410	0.319	0.680	0.862	0.182
SMEL3Ch04	27717397	snp	18	14	0.508	0.381	0.889	1	0.111
SMEL3Ch04	27717631	snp	16	27	0.454	0.354	0.750	0.963	0.213
SMEL3Ch04	27717795	snp	16	31	0.458	0.361	0.563	0.871	0.309
SMEL3Ch04	27718031	snp	18	33	0.419	0.338	0.611	0.939	0.328
SMEL3Ch04	27718324	snp	16	23	0.465	0.364	0.688	0.957	0.269
SMEL3Ch04	27718799	snp	18	30	0.444	0.333	0.833	0.967	0.133
SMEL3Ch04	27718914	snp	14	32	0.464	0.353	0.786	0.938	0.152
SMEL3Ch04	27718921	indel	19	29	0.445	0.339	0.842	0.931	0.089
SMEL3Ch04	27719017	snp	19	33	0.448	0.335	0.737	0.939	0.203
SMEL3Ch04	27722063	snp	25	24	0.427	0.312	0.800	1	0.200
SMEL3Ch04	27722260	snp	35	22	0.425	0.327	0.543	0.864	0.321
SMEL3Ch04	27722374	snp	27	24	0.417	0.329	0.556	0.958	0.403
SMEL3Ch04	27722693	snp	19	27	0.441	0.335	0.895	1	0.105
SMEL3Ch04	27723038	snp	24	32	0.396	0.313	0.583	0.781	0.198
SMEL3Ch04	27723229	snp	17	27	0.447	0.351	0.647	1	0.353
SMEL3Ch04	27723406	snp	40	28	0.386	0.296	0.425	0.929	0.504
SMEL3Ch04	27723866	snp	27	30	0.411	0.322	0.704	0.800	0.096
SMEL3Ch04	27724037	snp	19	31	0.435	0.329	0.790	0.936	0.146
SMEL3Ch04	27724090	snp	18	25	0.473	0.347	0.833	0.960	0.127
SMEL3Ch04	27724194	snp	26	20	0.450	0.342	0.462	0.800	0.339
SMEL3Ch04	27724402	indel	16	26	0.466	0.351	0.313	0.885	0.572
SMEL3Ch04	27724410	snp	15	27	0.459	0.363	0.333	0.889	0.556
SMEL3Ch04	27726144	snp	35	23	0.410	0.311	0.486	0.826	0.340
SMEL3Ch04	27726220	snp	37	24	0.411	0.313	0.514	0.917	0.403
SMEL3Ch04	27726475	snp	33	35	0.384	0.295	0.697	0.914	0.217
SMEL3Ch04	27726568	snp	15	35	0.457	0.352	0.800	1	0.200
SMEL3Ch04	27726846	snp	21	25	0.442	0.339	0.667	0.840	0.173
SMEL3Ch04	27727370	snp	25	19	0.457	0.350	0.360	0.790	0.430
SMEL3Ch04	27727432	snp	10	21	0.519	0.419	0.800	0.857	0.057
SMEL3Ch04	27727648	snp	6	21	0.595	0.476	0.833	1	0.167
SMEL3Ch04	27727910	snp	20	19	0.440	0.340	0.550	0.895	0.345
SMEL3Ch04	27728025	indel	17	28	0.454	0.349	0.765	0.929	0.164
SMEL3Ch04	27728414	snp	13	25	0.486	0.372	0.385	0.920	0.535
SMEL3Ch04	27728466	indel	9	27	0.519	0.407	0.556	0.852	0.296
SMEL3Ch04	27728864	snp	21	26	0.436	0.332	0.762	0.846	0.084
SMEL3Ch04	27728891	snp	20	25	0.450	0.340	0.900	0.960	0.060
SMEL3Ch04	27729075	snp	27	22	0.423	0.328	0.667	0.955	0.288
SMEL3Ch04	27729133	snp	26	22	0.434	0.336	0.769	0.864	0.094
SMEL3Ch04	27729662	snp	18	34	0.431	0.340	0.778	0.853	0.075
SMEL3Ch04	27730021	snp	30	45	0.367	0.289	0.767	0.844	0.078
SMEL3Ch04	27730789	snp	20	27	0.441	0.330	0.550	0.852	0.302
SMEL3Ch04	27731029	snp	18	23	0.454	0.350	0.778	0.957	0.179
SMEL3Ch04	27731585	snp	11	30	0.500	0.385	0.727	0.933	0.206
SMEL3Ch04	27731853	snp	12	28	0.500	0.393	0.500	0.893	0.393
SMEL3Ch04	27731918	snp	20	27	0.441	0.330	0.550	0.963	0.413
SMEL3Ch04	27740924	snp	20	19	0.440	0.340	0.550	0.632	0.082
SMEL3Ch04	27743478	snp	16	33	0.447	0.328	0.750	0.970	0.220
SMEL3Ch04	27743793	snp	24	38	0.404	0.309	0.625	0.947	0.322
SMEL3Ch04	27743986	snp	47	41	0.379	0.276	0.404	0.829	0.425
SMEL3Ch04	27744135	snp	14	29	0.478	0.370	0.714	0.862	0.148
SMEL3Ch04	27744184	snp	18	28	0.441	0.333	0.611	0.929	0.318
SMEL3Ch04	27744374	snp	18	37	0.452	0.320	0.333	0.865	0.532
SMEL3Ch04	27744667	snp	20	37	0.407	0.322	0.500	0.946	0.446
SMEL3Ch04	27744733	snp	17	29	0.440	0.341	0.765	1	0.235
SMEL3Ch04	27744838	snp	15	30	0.467	0.367	0.600	0.900	0.300
SMEL3Ch04	27745240	snp	17	27	0.447	0.351	0.765	1	0.235
SMEL3Ch04	27745319	snp	27	24	0.417	0.329	0.556	0.958	0.403
SMEL3Ch04	27745429	indel	21	29	0.430	0.335	0.619	0.828	0.209
SMEL3Ch04	27747534	snp	22	28	0.432	0.331	0.500	0.929	0.429
SMEL3Ch04	27747700	snp	22	15	0.482	0.370	0.455	0.867	0.412
SMEL3Ch04	27747824	snp	30	20	0.433	0.333	0.667	0.800	0.133
SMEL3Ch04	27748012	snp	28	22	0.432	0.331	0.643	0.818	0.175
SMEL3Ch04	27748529	snp	31	42	0.375	0.288	0.710	0.810	0.100
SMEL3Ch04	27748647	snp	25	37	0.411	0.315	0.800	0.892	0.092
SMEL3Ch04	27748880	snp	20	19	0.440	0.340	0.900	1	0.100
SMEL3Ch04	27748915	snp	16	19	0.477	0.372	0.938	1	0.063
SMEL3Ch04	27749033	snp	27	20	0.441	0.330	0.630	0.650	0.020
SMEL3Ch04	27749266	snp	29	26	0.420	0.321	0.621	0.923	0.302
SMEL3Ch04	27749517	snp	25	12	0.477	0.390	0.400	1	0.600
SMEL3Ch04	27749620	snp	31	18	0.423	0.335	0.516	0.944	0.428
SMEL3Ch04	27750235	snp	18	19	0.465	0.357	0.722	0.790	0.067
SMEL3Ch04	27750408	snp	29	23	0.429	0.325	0.724	0.870	0.145
SMEL3Ch04	27750697	snp	18	18	0.444	0.389	0.722	0.778	0.056
SMEL3Ch04	27751050	snp	11	18	0.520	0.394	0.727	1	0.273
SMEL3Ch04	27751079	snp	13	22	0.511	0.388	0.846	0.955	0.108
SMEL3Ch04	27751175	snp	16	34	0.438	0.338	0.438	0.824	0.386
SMEL3Ch04	27751416	snp	24	24	0.417	0.333	0.375	0.958	0.583
SMEL3Ch04	27751877	snp	11	21	0.533	0.394	0.909	0.905	-0.004
SMEL3Ch04	27751961	indel	11	21	0.533	0.394	0.636	0.762	0.126
SMEL3Ch04	27752654	snp	22	21	0.442	0.349	0.591	0.714	0.123
SMEL3Ch04	27752740	snp	13	20	0.496	0.392	0.692	0.850	0.158
SMEL3Ch04	27752837	indel	11	21	0.533	0.394	0.818	0.810	-0.009
SMEL3Ch04	27752962	indel	31	16	0.458	0.361	0.484	0.875	0.391
SMEL3Ch04	27753113	snp	15	12	0.550	0.417	0.933	1	0.067
SMEL3Ch04	27753258	snp	22	20	0.441	0.346	0.773	0.950	0.177
SMEL3Ch04	27753859	snp	18	22	0.450	0.359	0.722	0.955	0.232
SMEL3Ch04	27753909	snp	15	16	0.542	0.413	0.733	1	0.267
SMEL3Ch04	27754132	snp	17	16	0.511	0.390	0.941	1	0.059
SMEL3Ch04	27755119	snp	13	22	0.511	0.388	0.692	1	0.308
SMEL3Ch04	27755207	snp	14	19	0.504	0.380	0.643	0.947	0.305
SMEL3Ch04	27755310	snp	14	17	0.504	0.395	0.714	0.941	0.227
SMEL3Ch04	27755386	snp	15	20	0.483	0.367	0.867	0.950	0.083
SMEL3Ch04	27755761	snp	9	17	0.543	0.431	0.556	0.882	0.327
SMEL3Ch04	27756117	snp	20	24	0.442	0.342	0.700	0.792	0.092
SMEL3Ch04	27756304	snp	20	18	0.472	0.367	0.450	0.889	0.439
SMEL3Ch04	27756557	snp	10	17	0.547	0.406	0.500	1	0.500
SMEL3Ch04	27756818	snp	14	21	0.500	0.381	0.857	0.905	0.048
SMEL3Ch04	27757094	snp	21	21	0.476	0.333	0.857	0.857	0.000
SMEL3Ch04	27757161	snp	15	30	0.467	0.367	0.800	0.967	0.167
SMEL3Ch04	27758132	snp	18	31	0.423	0.335	0.444	0.645	0.201
SMEL3Ch04	27758302	snp	13	16	0.534	0.394	0.692	1	0.308
SMEL3Ch04	27758561	snp	16	18	0.493	0.368	0.625	0.833	0.208
SMEL3Ch04	27758729	snp	12	30	0.500	0.383	0.500	0.867	0.367
SMEL3Ch04	27758870	snp	10	32	0.494	0.394	0.500	0.813	0.313
SMEL3Ch04	27758919	indel	9	35	0.514	0.403	0.556	0.800	0.244
SMEL3Ch04	27759100	snp	11	29	0.508	0.392	0.818	0.966	0.147
SMEL3Ch04	27759163	snp	11	22	0.500	0.409	0.818	0.727	-0.091
SMEL3Ch04	27759386	snp	9	17	0.543	0.431	0.667	0.824	0.157
SMEL3Ch04	27759557	snp	13	26	0.462	0.385	0.385	0.769	0.385
SMEL3Ch04	27759723	snp	7	12	0.607	0.500	0.714	0.917	0.202
SMEL3Ch04	27759899	snp	12	17	0.515	0.407	0.750	0.882	0.132
SMEL3Ch04	27759931	snp	12	17	0.515	0.407	0.750	0.882	0.132
SMEL3Ch04	27760211	snp	28	25	0.411	0.319	0.607	1	0.393
SMEL3Ch04	27760496	snp	13	24	0.513	0.388	0.539	1	0.462
SMEL3Ch04	27760606	snp	18	30	0.444	0.333	0.611	0.967	0.356
SMEL3Ch04	27760832	snp	20	33	0.426	0.326	0.450	0.879	0.429
SMEL3Ch04	27761315	snp	24	13	0.513	0.388	0.792	0.923	0.131
SMEL3Ch04	27761440	snp	12	25	0.477	0.390	0.583	0.880	0.297
SMEL3Ch04	27761810	snp	33	17	0.460	0.344	0.576	0.882	0.307
SMEL3Ch04	27762163	snp	19	23	0.458	0.346	0.684	0.826	0.142
SMEL3Ch04	27762257	snp	15	20	0.483	0.367	0.733	1	0.267
SMEL3Ch04	27762406	snp	28	25	0.411	0.319	0.536	0.720	0.184
SMEL3Ch04	27762664	snp	19	23	0.458	0.346	0.684	0.870	0.185
SMEL3Ch04	27765457	snp	20	32	0.431	0.331	0.800	0.969	0.169
SMEL3Ch04	27765539	snp	24	31	0.409	0.312	0.750	0.968	0.218
SMEL3Ch04	27765803	snp	32	20	0.431	0.331	0.656	0.850	0.194
SMEL3Ch04	27766277	snp	27	23	0.425	0.332	0.778	0.870	0.092
SMEL3Ch04	27766414	snp	30	33	0.403	0.303	0.833	0.909	0.076
SMEL3Ch04	27766765	snp	31	26	0.408	0.313	0.516	0.962	0.445
SMEL3Ch04	27767027	snp	27	29	0.404	0.317	0.630	0.793	0.164
SMEL3Ch04	27767388	snp	11	32	0.477	0.384	0.818	0.906	0.088
SMEL3Ch04	27767567	snp	13	26	0.462	0.385	0.692	0.923	0.231
SMEL3Ch04	27767897	snp	16	21	0.467	0.369	0.750	0.619	-0.131
SMEL3Ch04	27768046	snp	25	28	0.411	0.319	0.640	0.821	0.181
SMEL3Ch04	27768562	snp	21	31	0.422	0.327	0.571	0.807	0.235
SMEL3Ch04	27768577	indel	26	30	0.421	0.315	0.615	0.833	0.218
SMEL3Ch04	27768654	snp	29	24	0.418	0.322	0.552	0.875	0.323
SMEL3Ch04	27768951	snp	25	22	0.436	0.327	0.720	1	0.280
SMEL3Ch04	27769053	indel	31	22	0.412	0.321	0.355	0.909	0.554
SMEL3Ch04	27769175	snp	20	21	0.464	0.364	0.550	0.810	0.260
SMEL3Ch04	27769557	snp	25	27	0.421	0.313	0.680	0.963	0.283
SMEL3Ch04	27769630	snp	17	28	0.454	0.349	0.647	0.964	0.317
SMEL3Ch04	27770354	snp	37	21	0.411	0.322	0.487	0.905	0.418
SMEL3Ch04	27770498	snp	22	35	0.425	0.327	0.818	0.914	0.096
SMEL3Ch04	27770553	snp	18	27	0.444	0.352	0.778	0.889	0.111
SMEL3Ch04	27770868	snp	11	26	0.525	0.395	0.909	1	0.091
SMEL3Ch04	27771011	indel	36	29	0.404	0.302	0.722	0.897	0.174
SMEL3Ch04	27771277	snp	28	33	0.392	0.304	0.821	0.970	0.148
SMEL3Ch04	27771430	indel	15	25	0.467	0.373	0.667	0.800	0.133
SMEL3Ch04	27771842	snp	26	25	0.414	0.331	0.462	0.640	0.179
SMEL3Ch04	27771875	indel	22	23	0.463	0.338	0.546	0.783	0.237
SMEL3Ch04	27772281	snp	24	19	0.445	0.351	0.458	0.947	0.489
SMEL3Ch04	27772556	indel	22	26	0.434	0.336	0.500	0.769	0.269
SMEL3Ch04	27773019	snp	12	16	0.521	0.417	1	0.938	-0.063
SMEL3Ch04	27773028	snp	13	20	0.496	0.392	0.923	1	0.077
SMEL3Ch04	27773449	snp	20	25	0.450	0.340	0.650	0.920	0.270
SMEL3Ch04	27773506	snp	17	22	0.465	0.361	0.765	0.818	0.054
SMEL3Ch04	27776213	snp	25	14	0.474	0.363	0.520	0.643	0.123
SMEL3Ch04	27776618	snp	15	35	0.457	0.352	0.867	0.829	-0.038
SMEL3Ch04	27777690	snp	19	36	0.431	0.329	0.158	0.750	0.592
SMEL3Ch04	27778297	snp	28	16	0.455	0.348	0.429	0.938	0.509
SMEL3Ch04	27778995	snp	19	22	0.464	0.352	0.684	0.864	0.179
SMEL3Ch04	27779459	snp	27	33	0.401	0.310	0.741	0.909	0.168
SMEL3Ch04	27779537	snp	31	32	0.370	0.300	0.581	0.875	0.294
SMEL3Ch04	27780127	indel	37	28	0.400	0.300	0.514	0.893	0.379
SMEL3Ch04	27780217	snp	34	27	0.388	0.306	0.618	0.815	0.197
SMEL3Ch04	27780631	snp	26	27	0.399	0.321	0.923	1	0.077
SMEL3Ch04	27780743	snp	38	26	0.389	0.300	0.763	0.885	0.122
SMEL3Ch04	27780944	snp	19	31	0.435	0.329	0.895	0.968	0.073
SMEL3Ch04	27780984	snp	19	31	0.435	0.329	0.790	0.903	0.114
SMEL3Ch04	27794686	snp	13	41	0.460	0.355	0.615	0.902	0.287
SMEL3Ch04	27794924	snp	27	38	0.388	0.298	0.519	0.868	0.350
SMEL3Ch04	27795442	indel	9	5	0.689	0.578	0.556	0.600	0.044
SMEL3Ch04	27796712	snp	25	22	0.436	0.327	0.560	0.773	0.213
SMEL3Ch04	27796790	indel	32	21	0.433	0.323	0.531	0.857	0.326
SMEL3Ch04	27796991	snp	20	14	0.486	0.386	0.900	1	0.100
SMEL3Ch04	27797025	snp	20	13	0.496	0.392	0.750	0.923	0.173
SMEL3Ch04	27797174	snp	22	18	0.450	0.359	0.636	0.722	0.086
SMEL3Ch04	27797383	snp	28	33	0.392	0.304	0.607	0.818	0.211
SMEL3Ch04	27797534	indel	20	27	0.441	0.330	0.450	0.704	0.254
SMEL3Ch04	27797913	snp	13	28	0.489	0.371	0.923	1	0.077
SMEL3Ch04	27797982	snp	17	28	0.454	0.349	0.588	1	0.412
SMEL3Ch04	27798097	snp	24	42	0.399	0.304	0.542	0.691	0.149
SMEL3Ch04	27798499	snp	24	19	0.445	0.351	0.458	0.684	0.226
SMEL3Ch04	27798782	snp	32	37	0.380	0.292	0.594	0.784	0.190
SMEL3Ch04	27799050	snp	24	28	0.399	0.327	0.583	0.821	0.238
SMEL3Ch04	27799366	snp	31	30	0.407	0.311	0.419	0.900	0.481
SMEL3Ch04	27799562	snp	33	28	0.392	0.304	0.788	0.929	0.141
SMEL3Ch04	27799633	snp	30	30	0.400	0.300	0.900	1	0.100
SMEL3Ch04	27802413	snp	18	22	0.450	0.359	0.667	1	0.333
SMEL3Ch04	27802736	snp	29	13	0.485	0.382	0.586	0.923	0.337
SMEL3Ch04	27803081	snp	13	23	0.488	0.388	0.923	0.957	0.033
SMEL3Ch04	27803693	snp	32	34	0.390	0.281	0.594	0.912	0.318
SMEL3Ch04	27803839	snp	15	21	0.495	0.381	0.933	0.952	0.019
SMEL3Ch04	27803974	indel	35	31	0.374	0.289	0.543	0.936	0.393
SMEL3Ch04	27804303	snp	23	38	0.389	0.309	0.609	0.790	0.181
SMEL3Ch04	27804531	snp	13	20	0.496	0.392	0.923	0.950	0.027
SMEL3Ch04	27804773	snp	10	14	0.586	0.443	0.900	0.929	0.029
SMEL3Ch04	27805683	snp	9	30	0.522	0.411	0.667	0.900	0.233
SMEL3Ch04	27805735	snp	15	23	0.475	0.365	0.867	1	0.133
SMEL3Ch04	27808012	snp	14	6	0.643	0.500	0.071	0.333	0.262
SMEL3Ch04	27810128	snp	14	20	0.486	0.386	0.357	0.800	0.443
SMEL3Ch04	27820487	snp	10	7	0.657	0.514	0.100	0.571	0.471
SMEL3Ch04	27823047	snp	7	10	0.657	0.514	0.429	0.900	0.471
SMEL3Ch04	27823781	snp	23	11	0.514	0.383	0.739	1	0.261
SMEL3Ch04	27823997	snp	20	34	0.427	0.321	0.950	1	0.050
SMEL3Ch04	27827233	snp	15	21	0.495	0.381	0.533	0.857	0.324
SMEL3Ch04	27828949	snp	18	22	0.450	0.359	0.333	0.864	0.530
SMEL3Ch04	27829194	snp	29	31	0.402	0.305	0.793	0.936	0.142
SMEL3Ch04	27829562	snp	13	19	0.506	0.381	0.846	0.947	0.101
SMEL3Ch04	27829734	snp	23	17	0.476	0.358	0.739	0.882	0.143
SMEL3Ch04	27830078	snp	27	24	0.417	0.329	0.630	0.833	0.204
SMEL3Ch04	27830257	snp	25	29	0.410	0.319	0.920	1	0.080
SMEL3Ch04	27830484	snp	16	31	0.458	0.361	1	0.968	-0.032
SMEL3Ch04	27830718	snp	28	25	0.411	0.319	0.714	0.920	0.206
SMEL3Ch04	27830755	snp	19	29	0.445	0.339	0.895	0.862	-0.033
SMEL3Ch04	27834018	snp	21	24	0.452	0.333	0.571	1	0.429
SMEL3Ch04	27834059	snp	19	31	0.435	0.329	0.737	1	0.263
SMEL3Ch04	27834181	snp	18	27	0.444	0.352	0.611	0.889	0.278
SMEL3Ch04	27834594	snp	17	22	0.465	0.361	0.471	0.773	0.302
SMEL3Ch04	27836104	snp	9	16	0.576	0.451	0.778	0.938	0.160
SMEL3Ch04	27836180	snp	5	15	0.667	0.533	0.800	0.800	0.000
SMEL3Ch04	27837333	snp	13	18	0.513	0.402	0.923	0.889	-0.034
SMEL3Ch04	27837891	snp	38	29	0.392	0.297	0.553	0.828	0.275
SMEL3Ch04	27838430	snp	10	7	0.657	0.514	0.800	0.714	-0.086
SMEL3Ch04	27838636	indel	9	7	0.635	0.492	0.444	0.857	0.413
SMEL3Ch04	27839843	snp	23	20	0.446	0.346	0.696	0.900	0.204
SMEL3Ch04	27840219	snp	27	31	0.404	0.312	0.778	0.903	0.125
SMEL3Ch04	27840471	snp	22	31	0.412	0.321	0.818	0.903	0.085
SMEL3Ch04	27841084	snp	19	26	0.458	0.338	0.526	0.846	0.320
SMEL3Ch04	27841208	snp	25	28	0.411	0.319	0.560	0.964	0.404
SMEL3Ch04	27841403	snp	25	39	0.395	0.299	0.840	0.949	0.109
SMEL3Ch04	27841651	snp	32	31	0.370	0.300	0.688	1	0.313
SMEL3Ch04	27841837	snp	22	24	0.436	0.341	0.864	1	0.136
SMEL3Ch04	27842871	snp	18	27	0.444	0.352	0.556	0.889	0.333
SMEL3Ch04	27842987	snp	11	8	0.602	0.477	0.727	1	0.273
SMEL3Ch04	27843472	snp	12	45	0.461	0.367	0.667	0.978	0.311
SMEL3Ch04	27843753	snp	23	27	0.425	0.332	0.870	1	0.130
SMEL3Ch04	27843854	snp	19	21	0.451	0.346	0.842	1	0.158
SMEL3Ch04	27844005	snp	26	14	0.473	0.368	0.692	0.929	0.236
SMEL3Ch04	27844071	snp	20	17	0.465	0.365	0.750	1	0.250
SMEL3Ch04	27844916	snp	18	19	0.465	0.357	0.556	0.790	0.234
SMEL3Ch04	27845678	snp	27	19	0.441	0.335	0.333	0.684	0.351
SMEL3Ch04	27846015	snp	20	30	0.433	0.333	0.900	0.967	0.067
SMEL3Ch04	27846189	snp	22	32	0.415	0.335	0.864	0.969	0.105
SMEL3Ch04	27846499	snp	35	27	0.406	0.307	0.286	0.778	0.492
SMEL3Ch04	27846802	snp	37	31	0.385	0.294	0.487	0.936	0.449
SMEL3Ch04	27846975	snp	15	32	0.456	0.354	0.533	0.969	0.435
SMEL3Ch04	27847050	snp	17	28	0.454	0.349	0.765	0.893	0.128
SMEL3Ch04	27847551	snp	23	29	0.429	0.325	0.696	1	0.304
SMEL3Ch04	27847708	snp	27	26	0.399	0.321	0.741	0.923	0.182
SMEL3Ch04	27847918	snp	25	28	0.411	0.319	0.560	0.857	0.297
SMEL3Ch04	27847982	snp	18	24	0.458	0.347	0.833	0.917	0.083
SMEL3Ch04	27849834	snp	15	12	0.550	0.417	0.733	0.833	0.100
SMEL3Ch04	27850150	snp	25	16	0.453	0.350	0.720	0.813	0.093
SMEL3Ch04	27850309	snp	28	15	0.479	0.350	0.429	1	0.571
SMEL3Ch04	27850397	snp	20	21	0.464	0.364	0.400	0.857	0.457
SMEL3Ch04	27850669	snp	14	37	0.461	0.353	0.857	0.919	0.062
SMEL3Ch04	27850781	snp	12	33	0.485	0.379	0.417	0.909	0.492
SMEL3Ch04	27851330	snp	28	20	0.429	0.336	0.429	0.650	0.221
SMEL3Ch04	27852219	snp	41	20	0.411	0.332	0.488	0.800	0.312
SMEL3Ch04	27852563	snp	33	24	0.428	0.322	0.515	0.917	0.402
SMEL3Ch04	27852721	snp	13	15	0.513	0.415	0.769	0.933	0.164
SMEL3Ch04	27853085	snp	18	32	0.434	0.333	0.611	0.875	0.264
SMEL3Ch04	27853200	snp	33	24	0.428	0.322	0.455	0.875	0.421
SMEL3Ch04	27853430	snp	33	33	0.364	0.303	0.606	0.788	0.182
SMEL3Ch04	27854158	snp	11	28	0.497	0.390	0.636	0.964	0.328
SMEL3Ch04	27854389	snp	22	30	0.427	0.327	0.500	0.933	0.433
SMEL3Ch04	27854456	indel	18	21	0.476	0.357	0.444	0.905	0.460
SMEL3Ch04	27854934	snp	27	22	0.423	0.328	0.519	0.773	0.254
SMEL3Ch04	27855158	snp	21	18	0.476	0.357	0.714	0.889	0.175
SMEL3Ch04	27855219	snp	17	22	0.465	0.361	0.941	0.864	-0.078
SMEL3Ch04	27855329	snp	26	27	0.399	0.321	0.462	0.778	0.316
SMEL3Ch04	27855578	snp	26	32	0.411	0.317	0.385	0.844	0.459
SMEL3Ch04	27855754	snp	22	26	0.434	0.336	0.546	0.808	0.262
SMEL3Ch04	27856349	snp	22	22	0.455	0.318	0.864	0.864	0.000
SMEL3Ch04	27856738	snp	30	40	0.375	0.292	0.567	0.900	0.333
SMEL3Ch04	27857361	snp	46	34	0.366	0.280	0.522	0.853	0.331
SMEL3Ch04	27858114	snp	19	26	0.458	0.338	0.790	0.846	0.057
SMEL3Ch04	27858469	snp	24	21	0.452	0.333	0.583	1	0.417
SMEL3Ch04	27858492	indel	22	21	0.442	0.349	0.591	0.952	0.362
SMEL3Ch04	27858647	snp	16	18	0.493	0.368	0.750	1	0.250
SMEL3Ch04	27858741	snp	31	18	0.423	0.335	0.548	1	0.452
SMEL3Ch04	27858878	indel	21	25	0.442	0.339	0.429	0.840	0.411
SMEL3Ch04	27859009	snp	18	19	0.465	0.357	0.667	0.895	0.228
SMEL3Ch04	27859136	indel	17	29	0.440	0.341	0.647	0.655	0.008
SMEL3Ch04	27859485	snp	27	33	0.401	0.310	0.667	0.818	0.152
SMEL3Ch04	27859492	snp	25	32	0.425	0.314	0.640	0.813	0.173
SMEL3Ch04	27859780	snp	13	24	0.513	0.388	0.769	0.917	0.147
SMEL3Ch04	27859940	snp	15	24	0.467	0.367	0.667	0.792	0.125
SMEL3Ch04	27860311	snp	14	22	0.494	0.377	0.214	0.682	0.468
SMEL3Ch04	27860992	snp	19	28	0.451	0.346	0.842	0.964	0.122
SMEL3Ch04	27861150	snp	20	27	0.441	0.330	0.750	1	0.250
SMEL3Ch04	27861273	snp	16	30	0.446	0.350	0.750	0.933	0.183
SMEL3Ch04	27861356	snp	20	25	0.450	0.340	0.550	0.880	0.330
SMEL3Ch04	27861643	snp	14	20	0.486	0.386	0.429	0.850	0.421
SMEL3Ch04	27861906	snp	19	31	0.435	0.329	0.737	0.968	0.231
SMEL3Ch04	27862000	snp	21	36	0.413	0.325	0.524	0.944	0.421
SMEL3Ch04	27862216	snp	32	29	0.405	0.308	0.438	0.897	0.459
SMEL3Ch04	27862377	snp	28	29	0.405	0.330	0.500	0.793	0.293
SMEL3Ch04	27862972	snp	33	29	0.395	0.304	0.515	0.897	0.381
SMEL3Ch04	27863358	snp	18	23	0.454	0.350	0.500	0.870	0.370
SMEL3Ch04	27863508	snp	29	25	0.410	0.319	0.483	0.840	0.357
SMEL3Ch04	27864345	snp	8	7	0.732	0.571	0.875	0.857	-0.018
SMEL3Ch04	27864865	snp	19	30	0.432	0.332	0.579	0.767	0.188
SMEL3Ch04	27865215	snp	27	26	0.399	0.321	0.444	0.846	0.402
SMEL3Ch04	27865648	indel	24	14	0.482	0.369	0.667	0.643	-0.024
SMEL3Ch04	27865903	snp	10	19	0.537	0.426	0.900	0.842	-0.058
SMEL3Ch04	27865909	snp	11	15	0.552	0.418	0.909	1	0.091
SMEL3Ch04	27866796	snp	20	16	0.475	0.363	0.450	1	0.550
SMEL3Ch04	27866931	snp	20	18	0.472	0.367	0.450	0.944	0.494
SMEL3Ch04	27867105	snp	12	21	0.500	0.393	0.417	1	0.583
SMEL3Ch04	27867956	snp	20	12	0.500	0.400	0.400	0.833	0.433
SMEL3Ch04	27868631	snp	12	12	0.500	0.417	0.750	1	0.250
SMEL3Ch04	27868785	snp	20	23	0.446	0.346	0.400	0.913	0.513
SMEL3Ch04	27869040	snp	28	37	0.400	0.300	0.464	0.757	0.293
SMEL3Ch04	27869573	snp	26	26	0.423	0.308	0.577	0.962	0.385
SMEL3Ch04	27869693	snp	12	30	0.500	0.383	0.833	1	0.167
SMEL3Ch04	27869738	snp	11	22	0.500	0.409	0.909	0.955	0.046
SMEL3Ch04	27869848	snp	14	23	0.497	0.370	0.643	0.957	0.314
SMEL3Ch04	27881462	snp	12	22	0.508	0.386	0.500	0.955	0.455
SMEL3Ch04	27881701	snp	17	14	0.504	0.395	0.471	1	0.529
SMEL3Ch04	27882231	snp	7	25	0.560	0.440	0.571	0.960	0.389
SMEL3Ch04	27882384	snp	10	18	0.567	0.422	0.600	1	0.400
SMEL3Ch04	27883181	snp	33	16	0.447	0.328	0.606	0.875	0.269
SMEL3Ch04	27883236	snp	29	24	0.418	0.322	0.655	0.833	0.178
SMEL3Ch04	27883688	indel	14	16	0.527	0.402	0.714	1	0.286
SMEL3Ch04	27883755	indel	9	16	0.576	0.451	0.778	1	0.222
SMEL3Ch04	27883758	snp	17	17	0.471	0.353	0.706	1	0.294
SMEL3Ch04	27883978	snp	17	25	0.466	0.365	0.706	0.920	0.214
SMEL3Ch04	27884053	snp	12	16	0.521	0.417	0.667	1	0.333
SMEL3Ch04	27884996	snp	34	29	0.391	0.307	0.706	0.793	0.087
SMEL3Ch04	27885186	snp	34	27	0.388	0.306	0.853	1	0.147
SMEL3Ch04	27885302	snp	26	29	0.420	0.321	0.846	0.931	0.085
SMEL3Ch04	27885901	snp	25	22	0.436	0.327	0.640	0.909	0.269
SMEL3Ch04	27885973	snp	22	23	0.463	0.338	0.591	0.870	0.279
SMEL3Ch04	27886193	snp	14	25	0.474	0.363	0.929	0.920	-0.009
SMEL3Ch04	27886307	snp	24	22	0.436	0.341	0.625	0.864	0.239
SMEL3Ch04	27886634	snp	32	18	0.434	0.333	0.406	1	0.594
SMEL3Ch04	27887544	snp	25	21	0.442	0.339	0.840	0.905	0.065
SMEL3Ch04	27887831	snp	51	33	0.365	0.283	0.647	0.879	0.232
SMEL3Ch04	27888178	snp	24	25	0.427	0.312	0.708	0.880	0.172
SMEL3Ch04	27888372	snp	25	19	0.457	0.350	0.800	0.947	0.147
SMEL3Ch04	27888458	indel	29	30	0.391	0.292	0.448	0.800	0.352
SMEL3Ch04	27888715	snp	19	19	0.474	0.368	0.684	0.737	0.053
SMEL3Ch04	27888762	indel	22	13	0.511	0.388	0.682	0.692	0.011
SMEL3Ch04	27888797	indel	24	15	0.467	0.367	0.708	0.667	-0.042
SMEL3Ch04	27888944	snp	29	22	0.426	0.326	0.690	0.818	0.129
SMEL3Ch04	27889313	snp	10	16	0.550	0.425	0.900	1	0.100
SMEL3Ch04	27889399	snp	24	20	0.442	0.342	0.583	0.950	0.367
SMEL3Ch04	27890805	snp	18	17	0.487	0.369	0.611	0.941	0.330
SMEL3Ch04	27891037	snp	16	23	0.465	0.364	0.625	0.913	0.288
SMEL3Ch04	27891191	snp	21	18	0.476	0.357	0.476	0.889	0.413
SMEL3Ch04	27891570	snp	18	19	0.465	0.357	0.389	0.790	0.401
SMEL3Ch04	27891898	indel	32	23	0.408	0.321	0.469	0.826	0.357
SMEL3Ch04	27892691	snp	18	31	0.423	0.335	0.778	1	0.222
SMEL3Ch04	27893247	snp	19	15	0.484	0.379	0.737	0.800	0.063
SMEL3Ch04	27893292	snp	19	12	0.518	0.395	0.790	0.917	0.127
SMEL3Ch04	27894599	snp	13	16	0.534	0.394	0.615	0.875	0.260
SMEL3Ch04	27894980	snp	23	26	0.421	0.321	0.826	0.923	0.097
SMEL3Ch04	27895202	snp	31	27	0.404	0.312	0.548	0.889	0.341
SMEL3Ch04	27895711	snp	16	25	0.453	0.350	0.813	0.960	0.148
SMEL3Ch04	27896013	snp	24	34	0.414	0.321	0.750	0.912	0.162
SMEL3Ch04	27896256	snp	30	39	0.374	0.295	0.667	0.949	0.282
SMEL3Ch04	27897320	snp	20	11	0.518	0.409	0.300	0.818	0.518
SMEL3Ch04	27897487	snp	45	27	0.385	0.289	0.444	0.852	0.407
SMEL3Ch04	27898357	snp	15	22	0.482	0.370	1	0.955	-0.046
SMEL3Ch04	27898497	snp	29	27	0.404	0.317	0.552	0.667	0.115
SMEL3Ch04	27898671	snp	31	23	0.428	0.320	0.742	0.739	-0.003
SMEL3Ch04	27898753	snp	22	17	0.465	0.361	0.636	0.824	0.187
SMEL3Ch04	27899179	snp	16	15	0.542	0.413	0.875	0.867	-0.008
SMEL3Ch04	27899398	snp	34	23	0.400	0.315	0.353	0.652	0.299
SMEL3Ch04	27899705	snp	30	23	0.416	0.319	0.500	0.783	0.283
SMEL3Ch04	27900023	snp	26	30	0.421	0.315	0.654	0.833	0.180
SMEL3Ch04	27900102	snp	23	29	0.429	0.325	0.739	0.966	0.226
SMEL3Ch04	27900330	snp	11	31	0.502	0.399	0.818	1	0.182
SMEL3Ch04	27900529	snp	19	23	0.458	0.346	0.421	0.739	0.318
SMEL3Ch04	27901020	snp	21	29	0.430	0.335	0.762	0.793	0.031
SMEL3Ch04	27901443	snp	19	21	0.451	0.346	0.316	0.952	0.637
SMEL3Ch04	27903625	snp	17	18	0.487	0.369	0.529	0.889	0.360
SMEL3Ch04	27903684	snp	17	22	0.465	0.361	0.471	0.818	0.348
SMEL3Ch04	27903902	snp	15	18	0.478	0.378	0.267	1	0.733
SMEL3Ch04	27903993	snp	9	20	0.539	0.428	0.778	1	0.222
SMEL3Ch04	27904220	snp	13	21	0.484	0.388	0.692	1	0.308
SMEL3Ch04	27904839	snp	20	17	0.465	0.365	0.350	0.059	-0.291
SMEL3Ch04	27906465	snp	24	15	0.467	0.367	0.292	0.867	0.575
SMEL3Ch04	27906485	snp	20	13	0.496	0.392	0.350	0.846	0.496
SMEL3Ch04	27913903	indel	20	21	0.464	0.364	0.350	0.238	-0.112
SMEL3Ch04	27914760	snp	25	18	0.473	0.347	0.680	0.944	0.264
SMEL3Ch04	27914829	snp	22	26	0.434	0.336	0.682	0.923	0.241
SMEL3Ch04	27915114	snp	23	31	0.428	0.320	0.609	1	0.391
SMEL3Ch04	27915513	snp	24	20	0.442	0.342	0.250	0.750	0.500
SMEL3Ch04	27915652	snp	23	26	0.421	0.321	0.522	0.808	0.286
SMEL3Ch04	27916284	snp	28	18	0.441	0.333	0.643	0.944	0.302
SMEL3Ch04	27916781	indel	39	45	0.369	0.284	0.462	0.800	0.339
SMEL3Ch04	27916810	snp	30	34	0.402	0.306	0.533	0.853	0.320
SMEL3Ch04	27916826	indel	26	35	0.407	0.302	0.539	0.857	0.319
SMEL3Ch04	27916951	snp	26	33	0.406	0.307	0.692	0.909	0.217
SMEL3Ch04	27917378	snp	26	24	0.407	0.324	0.769	0.875	0.106
SMEL3Ch04	27917534	snp	26	23	0.421	0.321	0.615	1	0.385
SMEL3Ch04	27917689	snp	20	30	0.433	0.333	0.700	0.733	0.033
SMEL3Ch04	27917933	snp	21	39	0.410	0.319	0.810	0.949	0.139
SMEL3Ch04	27918025	snp	30	39	0.374	0.295	0.633	0.897	0.264
SMEL3Ch04	27918212	snp	17	29	0.440	0.341	0.706	1	0.294
SMEL3Ch04	27918307	snp	17	28	0.454	0.349	0.706	0.893	0.187
SMEL3Ch04	27918442	indel	32	26	0.411	0.317	0.594	0.769	0.176
SMEL3Ch04	27918556	indel	31	26	0.408	0.313	0.548	0.808	0.259
SMEL3Ch04	27918734	snp	19	17	0.477	0.378	0.842	1	0.158
SMEL3Ch04	27918755	snp	19	15	0.484	0.379	0.737	1	0.263
SMEL3Ch04	27919307	snp	22	12	0.508	0.386	0.727	0.750	0.023
SMEL3Ch04	27919905	snp	13	10	0.569	0.439	0.923	0.900	-0.023
SMEL3Ch04	27920059	snp	21	29	0.430	0.335	0.762	0.828	0.066
SMEL3Ch04	27920153	indel	24	26	0.407	0.324	0.833	0.885	0.051
SMEL3Ch04	27920250	snp	31	27	0.404	0.312	0.742	0.815	0.073
SMEL3Ch04	27920357	snp	24	26	0.407	0.324	0.667	0.962	0.295
SMEL3Ch04	27920794	snp	27	23	0.425	0.332	0.667	0.913	0.246
SMEL3Ch04	27920933	snp	33	24	0.428	0.322	0.727	0.875	0.148
SMEL3Ch04	27921058	snp	20	22	0.441	0.346	0.700	0.909	0.209
SMEL3Ch04	27921935	snp	19	15	0.484	0.379	0.368	1	0.632
SMEL3Ch04	27922941	snp	11	8	0.602	0.477	0.364	0.875	0.511
SMEL3Ch04	27923111	snp	26	25	0.414	0.331	0.462	0.800	0.339
SMEL3Ch04	27923426	snp	25	21	0.442	0.339	0.360	0.905	0.545
SMEL3Ch04	27923741	snp	22	9	0.546	0.414	0.046	0.333	0.288
SMEL3Ch04	27924082	snp	20	26	0.450	0.342	0.350	0.769	0.419
SMEL3Ch04	27924214	snp	26	21	0.436	0.332	0.500	0.810	0.310
SMEL3Ch04	27924606	snp	14	21	0.500	0.381	0.071	0.952	0.881
SMEL3Ch04	27924702	snp	14	20	0.486	0.386	0.500	1	0.500
SMEL3Ch04	27924780	snp	14	26	0.473	0.368	0.714	0.962	0.247
SMEL3Ch04	27925092	snp	37	36	0.369	0.288	0.892	0.806	-0.086
SMEL3Ch04	27925299	snp	23	14	0.497	0.370	0.783	1	0.217
SMEL3Ch04	27925336	snp	19	19	0.474	0.368	0.895	0.947	0.053
SMEL3Ch04	27926519	snp	27	31	0.404	0.312	0.519	0.936	0.417
SMEL3Ch04	27927795	snp	18	27	0.444	0.352	0.722	0.889	0.167
SMEL3Ch04	27927868	snp	23	25	0.419	0.332	0.565	0.800	0.235
SMEL3Ch04	27928398	snp	16	30	0.446	0.350	0.688	1	0.313
SMEL3Ch04	27928432	snp	18	25	0.473	0.347	0.778	0.960	0.182
SMEL3Ch04	27928617	snp	20	25	0.450	0.340	0.700	1	0.300
SMEL3Ch04	27929541	snp	29	28	0.405	0.330	0.345	0.750	0.405
SMEL3Ch04	27929802	snp	22	19	0.464	0.352	0.773	0.947	0.175
SMEL3Ch04	27929851	snp	20	14	0.486	0.386	0.950	1	0.050
SMEL3Ch04	27932448	snp	21	27	0.455	0.333	0.476	0.889	0.413
SMEL3Ch04	27932826	snp	16	18	0.493	0.368	0.500	0.889	0.389
SMEL3Ch04	27932989	snp	22	29	0.426	0.326	0.682	0.793	0.111
SMEL3Ch04	27933225	snp	18	18	0.444	0.389	0.611	0.833	0.222
SMEL3Ch04	27933282	snp	21	24	0.452	0.333	0.524	0.625	0.101
SMEL3Ch04	27933708	snp	25	21	0.442	0.339	0.640	0.952	0.312
SMEL3Ch04	27934013	snp	26	21	0.436	0.332	0.346	0.857	0.511
SMEL3Ch04	27934565	snp	25	21	0.442	0.339	0.600	0.952	0.352
SMEL3Ch04	27934701	snp	18	20	0.472	0.367	0.389	0.950	0.561
SMEL3Ch04	27934841	snp	21	28	0.429	0.333	0.429	0.893	0.464
SMEL3Ch04	27935005	snp	21	28	0.429	0.333	0.619	0.893	0.274
SMEL3Ch04	27935136	snp	24	27	0.417	0.329	0.458	0.741	0.282
SMEL3Ch04	27935329	snp	18	29	0.433	0.343	0.833	0.793	-0.040
SMEL3Ch04	27935544	snp	18	27	0.444	0.352	0.778	0.815	0.037
SMEL3Ch04	27938748	snp	24	29	0.418	0.322	0.333	0.621	0.287
SMEL3Ch04	27938992	snp	26	33	0.406	0.307	0.308	0.879	0.571
SMEL3Ch04	27939116	snp	26	33	0.406	0.307	0.692	0.939	0.247
SMEL3Ch04	27939558	snp	16	26	0.466	0.351	0.563	0.885	0.322
SMEL3Ch04	27940000	indel	15	17	0.506	0.380	0.733	0.824	0.090
SMEL3Ch04	27940347	snp	16	14	0.527	0.402	0.875	0.786	-0.089
SMEL3Ch04	27940397	snp	18	15	0.478	0.378	0.833	0.867	0.033
SMEL3Ch04	27940759	snp	14	18	0.508	0.381	0.357	0.889	0.532
SMEL3Ch04	27941115	snp	25	32	0.425	0.314	0.600	0.906	0.306
SMEL3Ch04	27941755	snp	21	19	0.451	0.346	0.667	0.895	0.228
SMEL3Ch04	27941820	snp	24	24	0.417	0.333	0.583	0.875	0.292
SMEL3Ch04	27942411	snp	24	28	0.399	0.327	0.375	0.786	0.411
SMEL3Ch04	27943029	snp	9	34	0.536	0.395	0.667	0.912	0.245
SMEL3Ch04	27943458	snp	23	16	0.465	0.364	0.870	0.938	0.068
SMEL3Ch04	27943502	snp	22	16	0.477	0.369	0.818	0.938	0.119
SMEL3Ch04	27943886	snp	16	27	0.454	0.354	0.438	0.889	0.451
SMEL3Ch04	27944026	snp	25	20	0.450	0.340	0.320	0.900	0.580
SMEL3Ch04	27944315	snp	28	30	0.402	0.312	0.536	0.900	0.364
SMEL3Ch04	27944896	snp	27	21	0.455	0.333	0.407	0.714	0.307
SMEL3Ch04	27945097	snp	15	19	0.484	0.379	0.800	0.947	0.147
SMEL3Ch04	27945205	snp	9	22	0.546	0.414	0.556	1	0.444
SMEL3Ch04	27945274	snp	20	27	0.441	0.330	0.500	0.778	0.278
SMEL3Ch04	27945683	snp	19	24	0.445	0.351	0.526	0.958	0.432
SMEL3Ch04	27946086	snp	30	34	0.402	0.306	0.533	0.882	0.349
SMEL3Ch04	27946515	snp	23	20	0.446	0.346	0.435	0.800	0.365
SMEL3Ch04	27946730	snp	30	33	0.403	0.303	0.400	0.849	0.449
SMEL3Ch04	27946996	snp	30	24	0.408	0.317	0.167	0.875	0.708
SMEL3Ch04	27947142	snp	21	16	0.467	0.369	0.714	0.938	0.223
SMEL3Ch04	27947168	snp	13	19	0.506	0.381	0.846	1	0.154
SMEL3Ch04	27947648	snp	50	20	0.390	0.310	0.500	0.700	0.200
SMEL3Ch04	27947794	snp	26	25	0.414	0.331	0.577	0.880	0.303
SMEL3Ch04	27947880	snp	13	23	0.488	0.388	0.615	0.826	0.211
SMEL3Ch04	27948157	snp	15	21	0.495	0.381	0.600	0.857	0.257
SMEL3Ch04	27948262	snp	12	27	0.491	0.380	0.833	1	0.167
SMEL3Ch04	27948416	snp	11	25	0.498	0.389	0.909	0.920	0.011
SMEL3Ch04	27948521	snp	29	30	0.391	0.292	0.621	0.933	0.313
SMEL3Ch04	27948908	snp	25	37	0.411	0.315	0.840	1	0.160
SMEL3Ch04	27948978	snp	23	34	0.400	0.315	0.783	0.941	0.159
SMEL3Ch04	27949180	snp	27	21	0.455	0.333	0.704	0.952	0.249
SMEL3Ch04	27949357	snp	31	18	0.423	0.335	0.419	0.778	0.358
SMEL3Ch04	27949959	snp	26	36	0.402	0.310	0.462	0.750	0.289
SMEL3Ch04	27950359	snp	25	31	0.414	0.317	0.560	0.742	0.182
SMEL3Ch04	27950622	snp	35	33	0.384	0.295	0.429	0.879	0.450
SMEL3Ch04	27951598	snp	19	15	0.484	0.379	0.421	0.933	0.512
SMEL3Ch04	27952468	snp	18	19	0.465	0.357	0.722	1	0.278
SMEL3Ch04	27952624	snp	30	27	0.411	0.322	0.467	0.852	0.385
SMEL3Ch04	27953025	snp	24	20	0.442	0.342	0.458	0.900	0.442
SMEL3Ch04	27953088	snp	20	24	0.442	0.342	0.600	1	0.400
SMEL3Ch04	27953247	snp	18	16	0.493	0.368	0.889	0.875	-0.014
SMEL3Ch04	27953804	snp	20	27	0.441	0.330	0.850	0.889	0.039
SMEL3Ch04	27954003	snp	18	21	0.476	0.357	0.833	0.952	0.119
SMEL3Ch04	27954211	snp	16	34	0.438	0.338	0.875	0.971	0.096
SMEL3Ch04	27954212	snp	16	36	0.451	0.347	0.875	0.944	0.069
SMEL3Ch04	27954327	snp	23	29	0.429	0.325	0.609	0.966	0.357
SMEL3Ch04	27954515	snp	20	31	0.427	0.327	0.550	0.807	0.257
SMEL3Ch04	27954748	snp	35	15	0.457	0.352	0.486	1	0.514
SMEL3Ch04	27955012	snp	30	23	0.416	0.319	0.567	0.913	0.346
SMEL3Ch04	27955409	snp	19	39	0.428	0.325	0.737	0.897	0.161
SMEL3Ch04	27955457	snp	15	39	0.456	0.349	0.800	0.923	0.123
SMEL3Ch04	27956098	indel	25	19	0.457	0.350	0.400	0.842	0.442
SMEL3Ch04	27956252	indel	19	11	0.517	0.412	0.158	0.909	0.751
SMEL3Ch04	27960280	snp	16	15	0.542	0.413	0.938	0.933	-0.004
SMEL3Ch04	27960328	snp	21	15	0.495	0.381	0.810	0.933	0.124
SMEL3Ch04	27960983	snp	32	23	0.408	0.321	0.625	0.783	0.158
SMEL3Ch04	27961456	snp	17	23	0.476	0.358	0.706	0.913	0.207
SMEL3Ch04	27961538	snp	18	24	0.458	0.347	0.389	0.917	0.528
SMEL3Ch04	27962607	snp	26	26	0.423	0.308	0.577	0.962	0.385
SMEL3Ch04	27962996	snp	38	38	0.368	0.290	0.421	0.816	0.395
SMEL3Ch04	27963166	snp	31	37	0.385	0.294	0.419	0.811	0.392
SMEL3Ch04	27963322	snp	11	21	0.533	0.394	0.818	1	0.182
SMEL3Ch04	27963450	snp	21	23	0.449	0.331	0.429	0.696	0.267
SMEL3Ch04	27963593	snp	24	26	0.407	0.324	0.625	0.769	0.144
SMEL3Ch04	27964001	snp	24	34	0.414	0.321	0.500	0.824	0.324
SMEL3Ch04	27964371	snp	18	31	0.423	0.335	0.778	0.968	0.190
SMEL3Ch04	27964402	snp	13	31	0.459	0.370	1	0.968	-0.032
SMEL3Ch04	27964691	snp	19	36	0.431	0.329	0.579	0.944	0.366
SMEL3Ch04	27964737	snp	14	36	0.452	0.353	0.714	0.944	0.230
SMEL3Ch04	27965025	snp	14	23	0.497	0.370	0.643	1	0.357
SMEL3Ch04	27965141	snp	8	25	0.555	0.435	0.375	1	0.625
SMEL3Ch04	27965488	snp	26	21	0.436	0.332	0.462	0.810	0.348
SMEL3Ch04	27965934	snp	22	33	0.409	0.318	0.773	0.879	0.106
SMEL3Ch04	27966028	snp	20	28	0.429	0.336	0.700	0.821	0.121
SMEL3Ch04	27966229	snp	31	40	0.385	0.295	0.613	0.625	0.012
SMEL3Ch04	27966471	snp	31	34	0.386	0.292	0.677	0.882	0.205
SMEL3Ch04	27967084	snp	21	17	0.457	0.361	0.667	0.765	0.098
SMEL3Ch04	27967185	snp	20	21	0.464	0.364	0.400	0.857	0.457
SMEL3Ch04	27967470	snp	20	28	0.429	0.336	0.650	1	0.350
SMEL3Ch04	27967615	snp	29	42	0.385	0.296	1	0.976	-0.024
SMEL3Ch04	27967692	snp	30	61	0.358	0.274	0.767	0.836	0.069
SMEL3Ch04	27968238	snp	29	26	0.420	0.321	0.552	0.846	0.294
SMEL3Ch04	27968871	snp	27	16	0.454	0.354	0.482	0.875	0.394
SMEL3Ch04	27969402	snp	11	11	0.546	0.455	0.727	0.727	0.000
SMEL3Ch04	27970653	snp	22	25	0.436	0.327	0.682	0.920	0.238
SMEL3Ch04	27970908	snp	19	21	0.451	0.346	0.684	0.905	0.221
SMEL3Ch04	27971325	snp	9	25	0.538	0.418	0.889	1	0.111
SMEL3Ch04	27971424	snp	12	27	0.491	0.380	0.917	0.963	0.046
SMEL3Ch04	27971484	snp	19	32	0.446	0.341	0.737	0.844	0.107
SMEL3Ch04	27971914	snp	24	37	0.411	0.313	0.375	0.703	0.328
SMEL3Ch04	27972242	snp	10	12	0.583	0.450	0.400	1	0.600
SMEL3Ch04	27972304	snp	9	11	0.596	0.485	0.333	1	0.667
SMEL3Ch04	27974128	snp	33	21	0.411	0.325	0.394	0.810	0.416
SMEL3Ch04	27974644	snp	19	33	0.448	0.335	0.632	0.818	0.187
SMEL3Ch04	27974719	snp	29	27	0.404	0.317	0.621	0.926	0.305
SMEL3Ch04	27974931	snp	30	36	0.378	0.306	0.367	0.889	0.522
SMEL3Ch04	27975055	snp	25	38	0.392	0.312	0.320	0.842	0.522
SMEL3Ch04	27976294	snp	27	27	0.407	0.333	0.889	1	0.111
SMEL3Ch04	27976534	snp	29	33	0.395	0.304	0.517	0.849	0.331
SMEL3Ch04	27976691	snp	13	22	0.511	0.388	0.462	0.636	0.175
SMEL3Ch04	27976787	snp	16	24	0.479	0.354	0.875	0.958	0.083
SMEL3Ch04	27976862	snp	27	30	0.411	0.322	0.704	0.933	0.230
SMEL3Ch04	27977257	snp	38	30	0.384	0.291	0.474	0.767	0.293
SMEL3Ch04	27978255	snp	24	23	0.411	0.324	0.458	0.739	0.281
SMEL3Ch04	27978582	snp	32	34	0.390	0.281	0.531	0.912	0.381
SMEL3Ch04	27978792	snp	22	18	0.450	0.359	0.682	0.944	0.263
SMEL3Ch04	27978865	snp	17	18	0.487	0.369	0.941	0.889	-0.052
SMEL3Ch04	27978942	snp	18	23	0.454	0.350	0.611	0.826	0.215
SMEL3Ch04	27979953	snp	17	29	0.440	0.341	0.588	0.897	0.308
SMEL3Ch04	27980711	snp	16	39	0.431	0.329	0.688	0.923	0.236
SMEL3Ch04	27981378	snp	34	18	0.431	0.340	0.382	0.944	0.562
SMEL3Ch04	27981617	snp	29	26	0.420	0.321	0.655	1	0.345
SMEL3Ch04	27981750	snp	21	31	0.422	0.327	0.571	0.968	0.396
SMEL3Ch04	27981968	snp	28	29	0.405	0.330	0.286	0.724	0.438
SMEL3Ch04	27982143	snp	33	28	0.392	0.304	0.303	0.714	0.411
SMEL3Ch04	27982737	snp	16	24	0.479	0.354	0.875	1	0.125
SMEL3Ch04	27982971	snp	24	19	0.445	0.351	0.583	1	0.417
SMEL3Ch04	27983030	snp	16	29	0.455	0.349	0.750	0.966	0.216
SMEL3Ch04	27983139	snp	14	31	0.470	0.353	0.929	1	0.071
SMEL3Ch04	27983298	snp	31	39	0.383	0.304	0.581	0.974	0.394
SMEL3Ch04	27983539	snp	23	25	0.419	0.332	0.826	1	0.174
SMEL3Ch04	27983796	snp	12	31	0.479	0.363	0.667	0.903	0.237
SMEL3Ch04	27983888	snp	13	19	0.506	0.381	0.539	0.947	0.409
SMEL3Ch04	27986312	snp	18	23	0.454	0.350	0.556	0.739	0.184
SMEL3Ch04	27986556	snp	32	26	0.411	0.317	0.594	0.923	0.329
SMEL3Ch04	27986701	snp	26	24	0.407	0.324	0.846	1	0.154
SMEL3Ch04	27986739	snp	15	20	0.483	0.367	0.933	0.900	-0.033
SMEL3Ch04	27987044	snp	26	35	0.407	0.302	0.846	0.914	0.068
SMEL3Ch04	27987182	indel	24	34	0.414	0.321	0.250	0.353	0.103
SMEL3Ch04	27987360	snp	18	6	0.611	0.500	0.000	0.333	0.333
SMEL3Ch04	27988133	snp	28	31	0.395	0.313	0.750	0.871	0.121
SMEL3Ch04	27988237	snp	22	25	0.436	0.327	0.682	0.680	-0.002
SMEL3Ch04	27988500	snp	24	22	0.436	0.341	0.292	0.682	0.390
SMEL3Ch04	27988710	snp	17	16	0.511	0.390	0.235	1	0.765
SMEL3Ch04	27991610	snp	13	27	0.473	0.362	0.692	0.815	0.123
SMEL3Ch04	27991782	snp	9	35	0.514	0.403	0.778	0.971	0.194
SMEL3Ch04	27991914	snp	24	35	0.407	0.308	0.542	0.914	0.373
SMEL3Ch04	27991931	indel	27	21	0.455	0.333	0.444	0.905	0.460
SMEL3Ch04	27995670	snp	20	19	0.440	0.340	0.500	0.684	0.184
SMEL3Ch04	27996544	indel	23	28	0.438	0.331	0.391	0.893	0.502
SMEL3Ch04	27996849	snp	15	11	0.552	0.418	0.733	0.818	0.085
SMEL3Ch04	27997337	indel	22	27	0.423	0.328	0.500	0.963	0.463
SMEL3Ch04	27998951	snp	19	24	0.445	0.351	0.421	0.958	0.537
SMEL3Ch04	28002071	snp	40	48	0.363	0.275	0.225	0.313	0.088
SMEL3Ch04	28002214	snp	30	51	0.373	0.286	0.400	0.451	0.051
SMEL3Ch04	28002230	snp	35	38	0.394	0.289	0.400	0.500	0.100
SMEL3Ch04	28005289	snp	34	32	0.390	0.281	0.559	0.938	0.379
SMEL3Ch04	28005680	snp	17	18	0.487	0.369	0.588	0.944	0.356
SMEL3Ch04	28005750	snp	19	23	0.458	0.346	0.474	0.913	0.439
SMEL3Ch04	28006075	snp	28	35	0.386	0.293	0.536	0.886	0.350
SMEL3Ch04	28006457	snp	30	29	0.391	0.292	0.633	0.724	0.091
SMEL3Ch04	28007025	snp	22	25	0.436	0.327	0.591	0.920	0.329
SMEL3Ch04	28007471	snp	26	32	0.411	0.317	0.462	0.656	0.195
SMEL3Ch04	28007797	snp	16	24	0.479	0.354	0.375	0.792	0.417
SMEL3Ch04	28007895	snp	11	29	0.508	0.392	0.727	0.931	0.204
SMEL3Ch04	28008002	snp	17	25	0.466	0.365	0.412	0.920	0.508
SMEL3Ch04	28008441	snp	26	25	0.414	0.331	0.346	0.760	0.414
SMEL3Ch04	28009009	snp	29	20	0.440	0.340	0.483	0.950	0.467
SMEL3Ch04	28009193	snp	25	28	0.411	0.319	0.680	0.893	0.213
SMEL3Ch04	28009314	snp	16	19	0.477	0.372	0.875	1	0.125
SMEL3Ch04	28009324	snp	16	20	0.475	0.363	0.875	1	0.125
SMEL3Ch04	28009720	snp	33	31	0.401	0.306	0.546	0.742	0.197
SMEL3Ch04	28009951	snp	25	37	0.411	0.315	0.480	0.784	0.304
SMEL3Ch04	28010190	snp	23	32	0.408	0.321	0.739	0.875	0.136
SMEL3Ch04	28011224	snp	24	30	0.408	0.317	0.458	0.800	0.342
SMEL3Ch04	28011637	snp	33	36	0.386	0.301	0.394	0.861	0.467
SMEL3Ch04	28011869	snp	26	22	0.434	0.336	0.385	0.818	0.434
SMEL3Ch04	28011992	snp	26	22	0.434	0.336	0.423	0.909	0.486
SMEL3Ch04	28012694	indel	41	21	0.419	0.324	0.415	0.714	0.300
SMEL3Ch04	28012799	snp	24	20	0.442	0.342	0.500	0.750	0.250
SMEL3Ch04	28015288	indel	29	18	0.433	0.343	0.552	0.889	0.337
SMEL3Ch04	28015691	snp	25	27	0.421	0.313	0.600	0.704	0.104
SMEL3Ch04	28015805	snp	15	21	0.495	0.381	0.600	0.905	0.305
SMEL3Ch04	28015880	snp	11	17	0.551	0.406	0.546	1	0.455
SMEL3Ch04	28015979	snp	31	13	0.459	0.370	0.548	0.923	0.375
SMEL3Ch04	28016191	snp	19	15	0.484	0.379	0.632	0.733	0.102
SMEL3Ch04	28016365	snp	8	21	0.571	0.446	0.875	0.952	0.077
SMEL3Ch04	28016875	snp	19	17	0.477	0.378	0.579	0.824	0.245
SMEL3Ch04	28017190	snp	22	26	0.434	0.336	0.682	1	0.318
SMEL3Ch04	28017877	snp	23	18	0.454	0.350	0.348	0.889	0.541
SMEL3Ch04	28018502	snp	21	25	0.442	0.339	0.571	0.880	0.309
SMEL3Ch04	28018867	snp	31	16	0.458	0.361	0.677	0.813	0.135
SMEL3Ch04	28020041	indel	15	26	0.464	0.359	0.667	1	0.333
SMEL3Ch04	28020251	snp	19	19	0.474	0.368	0.474	0.842	0.368
SMEL3Ch04	28020357	snp	22	17	0.465	0.361	0.636	0.882	0.246
SMEL3Ch04	28020708	snp	34	31	0.386	0.292	0.706	0.839	0.133
SMEL3Ch04	28021387	snp	20	17	0.465	0.365	0.450	0.765	0.315
SMEL3Ch04	28021495	snp	18	23	0.454	0.350	0.667	0.913	0.246
SMEL3Ch04	28021639	snp	22	34	0.420	0.326	0.409	0.912	0.503
SMEL3Ch04	28022013	snp	23	28	0.438	0.331	0.391	0.821	0.430
SMEL3Ch04	28024816	snp	18	22	0.450	0.359	0.556	0.818	0.263
SMEL3Ch04	28026176	snp	32	25	0.425	0.314	0.563	0.880	0.318
SMEL3Ch04	28028003	snp	13	19	0.506	0.381	0.692	0.842	0.150
SMEL3Ch04	28028069	snp	11	16	0.540	0.415	0.909	1	0.091
SMEL3Ch04	28029357	snp	13	12	0.532	0.436	0.462	1	0.539
SMEL3Ch04	28030269	snp	24	14	0.482	0.369	0.458	0.714	0.256
SMEL3Ch04	28031835	snp	23	24	0.411	0.324	0.522	0.792	0.270
SMEL3Ch04	28032451	snp	8	8	0.625	0.500	0.625	1	0.375
SMEL3Ch04	28034501	snp	37	20	0.407	0.322	0.622	0.800	0.178
SMEL3Ch04	28036311	snp	9	8	0.653	0.528	0.667	0.625	-0.042
SMEL3Ch04	28037011	snp	23	30	0.416	0.319	0.478	0.800	0.322
SMEL3Ch04	28037303	snp	18	27	0.444	0.352	0.611	0.926	0.315
SMEL3Ch04	28037406	snp	15	23	0.475	0.365	0.467	0.913	0.446
SMEL3Ch04	28037729	snp	20	11	0.518	0.409	0.650	0.818	0.168
SMEL3Ch04	28037876	indel	13	12	0.532	0.436	0.539	0.917	0.378
SMEL3Ch04	28038018	snp	11	20	0.518	0.409	0.818	0.850	0.032
SMEL3Ch04	28038205	snp	16	18	0.493	0.368	1	0.889	-0.111
SMEL3Ch04	28039516	indel	14	30	0.462	0.352	0.714	0.900	0.186
SMEL3Ch04	28039528	snp	14	31	0.470	0.353	0.643	0.807	0.164
SMEL3Ch04	28039686	snp	17	36	0.435	0.342	0.647	0.861	0.214
SMEL3Ch04	28039917	snp	26	30	0.421	0.315	0.462	0.800	0.339
SMEL3Ch04	28040157	snp	14	22	0.494	0.377	0.786	0.727	-0.058
SMEL3Ch04	28041325	snp	27	43	0.392	0.295	0.259	0.814	0.555
SMEL3Ch04	28041526	snp	39	45	0.369	0.284	0.539	0.933	0.395
SMEL3Ch04	28042269	snp	22	22	0.455	0.318	0.636	0.909	0.273
SMEL3Ch04	28042409	indel	16	16	0.500	0.375	0.563	0.938	0.375
SMEL3Ch04	28042512	indel	15	12	0.550	0.417	0.667	1	0.333
SMEL3Ch04	28042705	snp	18	20	0.472	0.367	0.444	0.850	0.406
SMEL3Ch04	28043343	snp	17	32	0.428	0.335	0.588	0.844	0.256
SMEL3Ch04	28043600	snp	21	25	0.442	0.339	0.905	1	0.095
SMEL3Ch04	28043646	snp	17	27	0.447	0.351	0.941	0.963	0.022
SMEL3Ch04	28043897	indel	20	22	0.441	0.346	0.550	0.591	0.041
SMEL3Ch04	28044727	snp	27	27	0.407	0.333	0.259	0.815	0.556
SMEL3Ch04	28044894	snp	20	32	0.431	0.331	0.450	0.750	0.300
SMEL3Ch04	28045326	snp	14	31	0.470	0.353	0.500	0.903	0.403
SMEL3Ch04	28045601	indel	34	23	0.400	0.315	0.618	1	0.382
SMEL3Ch04	28046521	snp	34	29	0.391	0.307	0.529	0.862	0.333
SMEL3Ch04	28046718	snp	17	21	0.457	0.361	0.765	1	0.235
SMEL3Ch04	28046742	snp	16	23	0.465	0.364	0.750	0.913	0.163
SMEL3Ch04	28047399	snp	13	29	0.485	0.382	0.846	1	0.154
SMEL3Ch04	28047428	snp	13	31	0.459	0.370	0.769	0.968	0.199
SMEL3Ch04	28047610	snp	22	31	0.412	0.321	0.591	0.936	0.345
SMEL3Ch04	28047738	snp	15	39	0.456	0.349	0.333	0.923	0.590
SMEL3Ch04	28047915	snp	34	31	0.386	0.292	0.471	0.903	0.433
SMEL3Ch04	28049033	snp	20	22	0.441	0.346	0.850	0.909	0.059
SMEL3Ch04	28050054	snp	25	28	0.411	0.319	0.640	0.929	0.289
SMEL3Ch04	28050168	snp	21	25	0.442	0.339	0.762	0.920	0.158
SMEL3Ch04	28050527	snp	27	23	0.425	0.332	0.778	0.913	0.135
SMEL3Ch04	28050708	snp	31	35	0.374	0.289	0.677	0.886	0.208
SMEL3Ch04	28050903	snp	24	35	0.407	0.308	0.917	0.771	-0.145
SMEL3Ch04	28051282	snp	16	24	0.479	0.354	0.500	0.958	0.458
SMEL3Ch04	28051421	snp	18	28	0.441	0.333	0.611	0.964	0.353
SMEL3Ch04	28051519	snp	21	22	0.442	0.349	0.667	0.909	0.242
SMEL3Ch04	28051668	snp	23	26	0.421	0.321	0.565	0.885	0.319
SMEL3Ch04	28052128	snp	41	29	0.389	0.299	0.317	0.759	0.442
SMEL3Ch04	28052593	snp	26	29	0.420	0.321	0.539	0.897	0.358
SMEL3Ch04	28052873	snp	26	22	0.434	0.336	0.769	0.909	0.140
SMEL3Ch04	28052964	snp	40	29	0.384	0.296	0.775	0.828	0.053
SMEL3Ch04	28053275	snp	43	41	0.359	0.267	0.349	0.781	0.432
SMEL3Ch04	28053466	snp	39	26	0.397	0.308	0.359	0.923	0.564
SMEL3Ch04	28053812	snp	31	28	0.395	0.313	0.710	0.929	0.219
SMEL3Ch04	28053975	snp	25	38	0.392	0.312	0.480	0.974	0.494
SMEL3Ch04	28054622	snp	15	38	0.446	0.351	0.667	0.895	0.228
SMEL3Ch04	28055278	snp	35	20	0.429	0.329	0.057	0.350	0.293
SMEL3Ch04	28055386	snp	26	15	0.464	0.359	0.462	0.867	0.405
SMEL3Ch04	28057396	snp	29	12	0.494	0.385	0.621	0.833	0.213
SMEL3Ch04	28058201	snp	18	18	0.444	0.389	0.444	0.778	0.333
SMEL3Ch04	28058431	snp	19	16	0.477	0.372	0.526	0.750	0.224
SMEL3Ch04	28058667	snp	20	27	0.441	0.330	0.500	0.852	0.352
SMEL3Ch04	28059153	snp	16	16	0.500	0.375	0.375	0.813	0.438
SMEL3Ch04	28059442	snp	22	22	0.455	0.318	0.591	1	0.409
SMEL3Ch04	28060458	snp	17	38	0.423	0.331	0.471	0.711	0.240
SMEL3Ch04	28060479	snp	20	36	0.422	0.317	0.600	0.750	0.150
SMEL3Ch04	28060803	snp	20	27	0.441	0.330	0.650	0.630	-0.020
SMEL3Ch04	28061564	snp	22	30	0.427	0.327	0.409	0.700	0.291
SMEL3Ch04	28062122	snp	18	28	0.441	0.333	0.556	0.857	0.302
SMEL3Ch04	28062510	snp	11	27	0.485	0.394	0.636	0.815	0.179
SMEL3Ch04	28063773	snp	26	36	0.402	0.310	0.615	0.944	0.329
SMEL3Ch04	28064073	snp	32	27	0.419	0.311	0.563	0.815	0.252
SMEL3Ch04	28064533	indel	26	28	0.415	0.330	0.385	0.750	0.365
SMEL3Ch04	28064823	snp	31	15	0.447	0.346	0.323	0.800	0.477
SMEL3Ch04	28065412	indel	17	24	0.449	0.355	0.647	0.875	0.228
SMEL3Ch04	28065691	snp	16	20	0.475	0.363	0.375	0.850	0.475
SMEL3Ch04	28066521	indel	11	12	0.568	0.409	0.364	0.833	0.470
SMEL3Ch04	28067122	snp	25	22	0.436	0.327	0.480	0.864	0.384
SMEL3Ch04	28067652	snp	15	15	0.467	0.400	0.533	0.867	0.333
SMEL3Ch04	28067753	indel	11	16	0.540	0.415	0.727	0.938	0.210
SMEL3Ch04	28067778	snp	11	15	0.552	0.418	0.727	0.933	0.206
SMEL3Ch04	28068081	indel	24	25	0.427	0.312	0.500	0.920	0.420
SMEL3Ch04	28069562	indel	23	12	0.493	0.399	0.739	0.833	0.094
SMEL3Ch04	28072553	snp	30	26	0.421	0.315	0.667	0.962	0.295
SMEL3Ch04	28072609	snp	23	30	0.416	0.319	0.609	0.933	0.325
SMEL3Ch04	28073671	snp	23	19	0.458	0.346	0.522	0.737	0.215
SMEL3Ch04	28073749	snp	17	15	0.506	0.380	0.765	0.800	0.035
SMEL3Ch04	28074115	indel	29	17	0.440	0.341	0.828	0.765	-0.063
SMEL3Ch04	28074355	indel	24	24	0.417	0.333	0.833	0.833	0.000
SMEL3Ch04	28074717	snp	21	24	0.452	0.333	0.714	0.958	0.244
SMEL3Ch04	28074845	snp	36	25	0.402	0.316	0.694	0.840	0.146
SMEL3Ch04	28075062	snp	21	22	0.442	0.349	0.905	1	0.095
SMEL3Ch04	28076122	snp	7	18	0.611	0.468	0.143	0.833	0.691
SMEL3Ch04	28076760	snp	17	15	0.506	0.380	0.824	1	0.177
SMEL3Ch04	28077299	snp	22	25	0.436	0.327	0.591	0.960	0.369
SMEL3Ch04	28078761	snp	24	28	0.399	0.327	0.625	0.679	0.054
SMEL3Ch04	28078941	indel	17	21	0.457	0.361	0.824	0.857	0.034
SMEL3Ch04	28079212	snp	15	29	0.455	0.354	0.933	0.724	-0.209
SMEL3Ch04	28079565	snp	26	26	0.423	0.308	0.654	0.962	0.308
SMEL3Ch04	28079753	snp	21	29	0.430	0.335	0.667	0.931	0.264
SMEL3Ch04	28080192	snp	28	36	0.389	0.306	0.679	0.861	0.183
SMEL3Ch04	28085831	snp	9	11	0.596	0.485	0.667	0.727	0.061
SMEL3Ch04	28086083	snp	25	21	0.442	0.339	0.600	0.810	0.210
SMEL3Ch04	28086179	snp	22	21	0.442	0.349	0.636	0.714	0.078
SMEL3Ch04	28086915	snp	15	17	0.506	0.380	0.867	1	0.133
SMEL3Ch04	28087286	snp	26	21	0.436	0.332	0.654	0.619	-0.035
SMEL3Ch04	28087455	snp	17	14	0.504	0.395	1	0.857	-0.143
SMEL3Ch04	28087565	snp	29	25	0.410	0.319	0.690	0.840	0.150
SMEL3Ch04	28087914	snp	25	21	0.442	0.339	0.360	0.857	0.497
SMEL3Ch04	28088022	snp	21	16	0.467	0.369	0.476	0.875	0.399
SMEL3Ch04	28088110	snp	17	24	0.449	0.355	0.941	0.917	-0.025
SMEL3Ch04	28088524	snp	19	24	0.445	0.351	0.579	0.917	0.338
SMEL3Ch04	28088812	snp	20	16	0.475	0.363	0.500	0.813	0.313
SMEL3Ch04	28089938	snp	10	10	0.600	0.500	0.500	0.600	0.100
SMEL3Ch04	28090248	snp	8	20	0.575	0.450	0.875	1	0.125
SMEL3Ch04	28091133	snp	12	18	0.500	0.389	0.333	0.778	0.444
SMEL3Ch04	28093531	snp	28	20	0.429	0.336	0.607	0.850	0.243
SMEL3Ch04	28094145	snp	22	22	0.455	0.318	0.682	0.864	0.182
SMEL3Ch04	28094300	snp	30	18	0.444	0.333	0.567	0.889	0.322
SMEL3Ch04	28094464	snp	21	21	0.476	0.333	0.619	0.905	0.286
SMEL3Ch04	28094720	snp	18	23	0.454	0.350	0.833	0.957	0.123
SMEL3Ch04	28094744	snp	18	24	0.458	0.347	0.889	0.958	0.069
SMEL3Ch04	28095044	snp	17	13	0.534	0.416	0.471	0.846	0.376
SMEL3Ch04	28095293	snp	19	15	0.484	0.379	0.632	0.733	0.102
SMEL3Ch04	28096895	snp	17	17	0.471	0.353	0.824	0.824	0.000
SMEL3Ch04	28097310	snp	15	18	0.478	0.378	0.200	0.889	0.689
SMEL3Ch04	28097898	snp	16	18	0.493	0.368	0.438	0.944	0.507
SMEL3Ch04	28098033	indel	14	20	0.486	0.386	0.286	0.950	0.664
SMEL3Ch04	28098339	snp	21	20	0.464	0.364	0.476	0.900	0.424
SMEL3Ch04	28098899	snp	15	14	0.519	0.386	0.533	0.929	0.395
SMEL3Ch04	28099207	snp	21	28	0.429	0.333	0.667	0.786	0.119
SMEL3Ch04	28099320	snp	13	15	0.513	0.415	0.846	1	0.154
SMEL3Ch04	28099635	snp	18	13	0.513	0.402	0.222	1	0.778
SMEL3Ch04	28099974	snp	7	14	0.643	0.500	0.571	0.714	0.143
SMEL3Ch04	28100475	snp	12	18	0.500	0.389	0.833	0.889	0.056
SMEL3Ch04	28100511	snp	14	18	0.508	0.381	0.643	0.833	0.191
SMEL3Ch04	28101058	snp	26	26	0.423	0.308	0.539	0.654	0.115
SMEL3Ch04	28101269	snp	24	15	0.467	0.367	0.375	0.733	0.358
SMEL3Ch04	28101646	snp	19	23	0.458	0.346	0.474	0.783	0.309
SMEL3Ch04	28101859	snp	20	26	0.450	0.342	0.850	1	0.150
SMEL3Ch04	28101920	snp	19	23	0.458	0.346	0.790	0.957	0.167
SMEL3Ch04	28102433	snp	11	24	0.519	0.402	0.727	0.958	0.231
SMEL3Ch04	28102848	snp	17	19	0.477	0.378	0.941	1	0.059
SMEL3Ch04	28103413	snp	13	18	0.513	0.402	0.692	0.833	0.141
SMEL3Ch04	28103590	snp	24	31	0.409	0.312	0.458	0.871	0.413
SMEL3Ch04	28103984	snp	31	18	0.423	0.335	0.516	0.944	0.428
SMEL3Ch04	28104437	snp	14	27	0.487	0.376	0.714	1	0.286
SMEL3Ch04	28104655	snp	17	28	0.454	0.349	0.588	0.893	0.305
SMEL3Ch04	28104833	snp	17	21	0.457	0.361	0.588	0.810	0.221
SMEL3Ch04	28105335	indel	27	23	0.425	0.332	0.370	0.870	0.499
SMEL3Ch04	28105407	snp	18	26	0.444	0.338	0.556	0.962	0.406
SMEL3Ch04	28105461	snp	15	26	0.464	0.359	0.533	0.885	0.351
SMEL3Ch04	28105775	snp	31	17	0.442	0.340	0.613	0.706	0.093
SMEL3Ch04	28105989	snp	28	19	0.451	0.346	0.500	0.684	0.184
SMEL3Ch04	28108609	snp	18	24	0.458	0.347	0.556	1	0.444
SMEL3Ch04	28108950	snp	22	32	0.415	0.335	0.546	0.813	0.267
SMEL3Ch04	28109154	snp	24	26	0.407	0.324	0.500	0.846	0.346
SMEL3Ch04	28109530	snp	15	25	0.467	0.373	0.667	0.920	0.253
SMEL3Ch04	28109781	snp	42	31	0.375	0.288	0.619	0.807	0.187
SMEL3Ch04	28110337	snp	18	26	0.444	0.338	0.944	0.923	-0.021
SMEL3Ch04	28110368	snp	17	22	0.465	0.361	0.882	0.864	-0.019
SMEL3Ch04	28110500	snp	17	15	0.506	0.380	0.706	0.933	0.228
SMEL3Ch04	28110723	snp	36	21	0.413	0.325	0.389	0.714	0.325
SMEL3Ch04	28111317	snp	24	26	0.407	0.324	0.500	1	0.500
SMEL3Ch04	28111527	snp	27	32	0.419	0.311	0.519	0.875	0.357
SMEL3Ch04	28111571	snp	23	29	0.429	0.325	0.522	0.931	0.409
SMEL3Ch04	28111835	snp	33	27	0.401	0.310	0.546	0.815	0.269
SMEL3Ch04	28112058	snp	20	24	0.442	0.342	0.600	0.792	0.192
SMEL3Ch04	28112474	snp	20	27	0.441	0.330	0.550	1	0.450
SMEL3Ch04	28112684	snp	14	17	0.504	0.395	0.786	0.941	0.156
SMEL3Ch04	28113825	snp	18	20	0.472	0.367	0.667	0.850	0.183
SMEL3Ch04	28114080	snp	16	17	0.511	0.390	0.375	0.824	0.449
SMEL3Ch04	28114523	snp	23	14	0.497	0.370	0.652	0.929	0.276
SMEL3Ch04	28114573	snp	16	24	0.479	0.354	0.625	0.833	0.208
SMEL3Ch04	28115117	indel	11	21	0.533	0.394	0.546	1	0.455
SMEL3Ch04	28115207	snp	16	33	0.447	0.328	0.563	0.909	0.347
SMEL3Ch04	28116175	snp	7	21	0.571	0.429	0.857	0.952	0.095
SMEL3Ch04	28116325	snp	17	38	0.423	0.331	0.529	0.684	0.155
SMEL3Ch04	28116338	indel	17	40	0.431	0.331	0.471	0.700	0.229
SMEL3Ch04	28116487	snp	15	34	0.469	0.351	0.533	0.824	0.290
SMEL3Ch04	28116561	snp	18	33	0.419	0.338	0.611	0.939	0.328
SMEL3Ch04	28116769	snp	12	35	0.488	0.355	0.583	0.914	0.331
SMEL3Ch04	28116967	snp	31	30	0.407	0.311	0.742	0.900	0.158
SMEL3Ch04	28117148	snp	34	24	0.414	0.321	0.441	0.875	0.434
SMEL3Ch04	28117454	snp	27	23	0.425	0.332	0.333	0.870	0.536
SMEL3Ch04	28117847	snp	32	27	0.419	0.311	0.563	0.889	0.326
SMEL3Ch04	28118062	snp	31	20	0.427	0.327	0.452	0.850	0.398
SMEL3Ch04	28118414	snp	24	24	0.417	0.333	0.625	0.958	0.333
SMEL3Ch04	28118886	snp	35	30	0.395	0.300	0.629	0.967	0.338
SMEL3Ch04	28119322	snp	25	31	0.414	0.317	0.600	0.871	0.271
SMEL3Ch04	28119453	snp	30	27	0.411	0.322	0.567	0.926	0.359
SMEL3Ch04	28120021	snp	18	25	0.473	0.347	0.722	0.920	0.198
SMEL3Ch04	28120641	snp	27	34	0.388	0.306	0.556	0.853	0.297
SMEL3Ch04	28121319	snp	25	40	0.400	0.305	0.680	0.825	0.145
SMEL3Ch04	28122217	snp	27	22	0.423	0.328	0.407	0.955	0.547
SMEL3Ch04	28122284	snp	26	23	0.421	0.321	0.615	1	0.385
SMEL3Ch04	28122517	indel	26	20	0.450	0.342	0.462	0.850	0.389
SMEL3Ch04	28122655	snp	22	26	0.434	0.336	0.773	0.885	0.112
SMEL3Ch04	28122901	snp	28	21	0.429	0.333	0.607	0.810	0.202
SMEL3Ch04	28123296	snp	28	29	0.405	0.330	0.714	0.897	0.182
SMEL3Ch04	28123460	snp	12	29	0.494	0.385	0.917	1	0.083
SMEL3Ch04	28123576	snp	19	24	0.445	0.351	0.895	0.958	0.064
SMEL3Ch04	28123791	snp	31	20	0.427	0.327	0.452	0.950	0.498
SMEL3Ch04	28124487	snp	33	17	0.460	0.344	0.485	0.824	0.339
SMEL3Ch04	28125252	snp	29	37	0.385	0.299	0.517	0.865	0.348
SMEL3Ch04	28125695	snp	21	23	0.449	0.331	0.619	0.826	0.207
SMEL3Ch04	28125893	snp	28	24	0.399	0.327	0.357	0.750	0.393
SMEL3Ch04	28126136	snp	15	17	0.506	0.380	0.467	0.941	0.475
SMEL3Ch04	28126259	snp	22	27	0.423	0.328	0.546	0.815	0.269
SMEL3Ch04	28126370	snp	17	20	0.465	0.365	0.647	0.800	0.153
SMEL3Ch04	28126537	snp	21	26	0.436	0.332	0.762	0.923	0.161
SMEL3Ch04	28126612	snp	16	28	0.455	0.348	0.813	0.821	0.009
SMEL3Ch04	28126768	snp	28	40	0.386	0.296	0.536	1	0.464
SMEL3Ch04	28126854	snp	13	36	0.464	0.353	0.692	0.972	0.280
SMEL3Ch04	28126989	snp	9	33	0.515	0.404	0.778	0.939	0.162
SMEL3Ch04	28127196	snp	11	25	0.498	0.389	0.909	0.840	-0.069
SMEL3Ch04	28127276	snp	19	25	0.457	0.350	0.737	0.800	0.063
SMEL3Ch04	28127446	snp	23	39	0.406	0.303	0.522	0.667	0.145
SMEL3Ch04	28127953	snp	20	15	0.483	0.367	0.800	1	0.200
SMEL3Ch04	28127983	snp	25	20	0.450	0.340	0.680	1	0.320
SMEL3Ch04	28128428	snp	20	28	0.429	0.336	0.700	0.964	0.264
SMEL3Ch04	28128672	snp	28	32	0.402	0.308	0.607	0.875	0.268
SMEL3Ch04	28129181	snp	21	32	0.433	0.323	0.476	0.844	0.368
SMEL3Ch04	28129519	snp	15	29	0.455	0.354	0.533	0.897	0.363
SMEL3Ch04	28129647	snp	20	14	0.486	0.386	0.950	1	0.050
SMEL3Ch04	28129856	snp	33	26	0.406	0.307	0.697	0.808	0.111
SMEL3Ch04	28129976	snp	17	23	0.476	0.358	0.882	0.957	0.074
SMEL3Ch04	28130023	snp	18	26	0.444	0.338	1	0.923	-0.077
SMEL3Ch04	28130262	snp	28	35	0.386	0.293	0.714	0.857	0.143
SMEL3Ch04	28130645	snp	36	28	0.389	0.306	0.444	0.929	0.484
SMEL3Ch04	28130755	snp	20	24	0.442	0.342	0.600	0.792	0.192
SMEL3Ch04	28131084	snp	37	35	0.385	0.287	0.514	0.943	0.429
SMEL3Ch04	28131617	snp	32	26	0.411	0.317	0.469	0.692	0.224
SMEL3Ch04	28131889	snp	13	27	0.473	0.362	0.923	0.963	0.040
SMEL3Ch04	28132045	snp	34	21	0.409	0.314	0.441	1	0.559
SMEL3Ch04	28132380	snp	27	15	0.459	0.363	0.519	0.667	0.148
SMEL3Ch04	28132663	snp	42	28	0.393	0.298	0.595	0.714	0.119
SMEL3Ch04	28133247	snp	17	29	0.440	0.341	0.765	0.862	0.097
SMEL3Ch04	28133317	snp	19	22	0.464	0.352	0.737	1	0.263
SMEL3Ch04	28133421	snp	23	34	0.400	0.315	0.304	0.941	0.637
SMEL3Ch04	28133922	snp	27	43	0.392	0.295	0.593	0.884	0.291
SMEL3Ch04	28134367	snp	21	22	0.442	0.349	0.619	0.773	0.154
SMEL3Ch04	28134504	indel	19	20	0.440	0.340	0.526	0.700	0.174
SMEL3Ch04	28134822	snp	26	30	0.421	0.315	0.615	0.833	0.218
SMEL3Ch04	28136262	snp	31	12	0.479	0.363	0.452	0.833	0.382
SMEL3Ch04	28136433	indel	15	17	0.506	0.380	0.533	0.824	0.290
SMEL3Ch04	28136939	snp	28	20	0.429	0.336	0.393	0.900	0.507
SMEL3Ch04	28137299	snp	21	26	0.436	0.332	0.667	0.769	0.103
SMEL3Ch04	28138012	snp	30	37	0.388	0.288	0.600	0.757	0.157
SMEL3Ch04	28138164	snp	17	17	0.471	0.353	0.882	1	0.118
SMEL3Ch04	28138290	snp	27	17	0.447	0.351	0.667	0.588	-0.078
SMEL3Ch04	28138590	snp	15	14	0.519	0.386	0.667	0.929	0.262
SMEL3Ch04	28138681	snp	20	22	0.441	0.346	0.650	0.955	0.305
SMEL3Ch04	28138935	snp	9	26	0.539	0.427	1	0.962	-0.039
SMEL3Ch04	28139108	snp	15	21	0.495	0.381	0.933	0.857	-0.076
SMEL3Ch04	28139284	snp	32	23	0.408	0.321	0.594	0.826	0.232
SMEL3Ch04	28139440	snp	28	29	0.405	0.330	0.786	0.793	0.007
SMEL3Ch04	28139549	snp	28	27	0.417	0.311	0.536	0.778	0.242
SMEL3Ch04	28139829	snp	23	23	0.435	0.348	0.870	0.870	0.000
SMEL3Ch04	28139861	snp	22	19	0.464	0.352	0.909	1	0.091
SMEL3Ch04	28140018	snp	13	25	0.486	0.372	0.615	0.760	0.145
SMEL3Ch04	28140162	snp	18	25	0.473	0.347	0.778	1	0.222
SMEL3Ch04	28140269	snp	34	30	0.402	0.306	0.559	1	0.441
SMEL3Ch04	28140365	snp	31	36	0.381	0.293	0.613	0.806	0.193
SMEL3Ch04	28140688	snp	19	13	0.506	0.381	0.263	0.462	0.198
SMEL3Ch04	28141073	snp	21	22	0.442	0.349	0.810	0.818	0.009
SMEL3Ch04	28142055	snp	32	39	0.385	0.297	0.375	0.667	0.292
SMEL3Ch04	28142439	snp	16	34	0.438	0.338	0.813	0.971	0.158
SMEL3Ch04	28142489	snp	18	39	0.423	0.329	0.778	0.795	0.017
SMEL3Ch04	28143045	snp	23	23	0.435	0.348	0.522	0.913	0.391
SMEL3Ch04	28143524	snp	36	30	0.378	0.306	0.528	0.833	0.306
SMEL3Ch04	28143724	snp	24	28	0.399	0.327	0.708	0.679	-0.030
SMEL3Ch04	28143836	snp	28	21	0.429	0.333	0.786	0.714	-0.071
SMEL3Ch04	28144065	snp	44	27	0.386	0.297	0.636	0.815	0.179
SMEL3Ch04	28144467	snp	28	39	0.386	0.300	0.464	0.846	0.382
SMEL3Ch04	28145039	snp	20	20	0.450	0.350	0.800	1	0.200
SMEL3Ch04	28145613	snp	23	26	0.421	0.321	0.304	0.654	0.350
SMEL3Ch04	28145853	snp	16	19	0.477	0.372	0.563	1	0.438
SMEL3Ch04	28145955	snp	18	26	0.444	0.338	0.722	0.846	0.124
SMEL3Ch04	28146375	snp	17	16	0.511	0.390	0.412	0.750	0.338
SMEL3Ch04	28147401	snp	22	35	0.425	0.327	0.546	0.771	0.226
SMEL3Ch04	28147889	snp	13	33	0.480	0.359	0.692	0.909	0.217
SMEL3Ch04	28148539	snp	22	34	0.420	0.326	0.818	0.882	0.064
SMEL3Ch04	28148582	snp	19	25	0.457	0.350	0.737	1	0.263
SMEL3Ch04	28149514	indel	17	24	0.449	0.355	0.588	0.917	0.328
SMEL3Ch04	28149568	snp	20	17	0.465	0.365	0.450	0.941	0.491
SMEL3Ch04	28149891	snp	25	32	0.425	0.314	0.440	0.938	0.498
SMEL3Ch04	28151466	indel	29	16	0.455	0.349	0.621	0.938	0.317
SMEL3Ch04	28151483	snp	24	16	0.479	0.354	0.583	0.938	0.354
SMEL3Ch04	28153204	indel	28	23	0.438	0.331	0.571	0.696	0.124
SMEL3Ch04	28153405	indel	29	17	0.440	0.341	0.586	0.941	0.355
SMEL3Ch04	28153463	snp	35	20	0.429	0.329	0.571	1	0.429
SMEL3Ch04	28154113	snp	29	36	0.404	0.302	0.586	0.917	0.331
SMEL3Ch04	28154876	snp	16	30	0.446	0.350	0.750	0.867	0.117
SMEL3Ch04	28157093	indel	17	31	0.442	0.340	0.941	1	0.059
SMEL3Ch04	28157101	snp	20	30	0.433	0.333	0.850	1	0.150
SMEL3Ch04	28157528	indel	17	25	0.466	0.365	0.471	0.800	0.329
SMEL3Ch04	28161901	snp	30	16	0.446	0.350	0.767	0.938	0.171
SMEL3Ch04	28162453	snp	30	32	0.419	0.298	0.467	0.969	0.502
SMEL3Ch04	28162610	snp	20	44	0.409	0.314	0.750	0.955	0.205
SMEL3Ch04	28162975	snp	26	46	0.395	0.296	0.692	0.935	0.243
SMEL3Ch04	28163151	snp	19	35	0.442	0.337	0.842	0.886	0.044
SMEL3Ch04	28163190	snp	16	33	0.447	0.328	0.813	0.849	0.036
SMEL3Ch04	28163720	snp	9	19	0.567	0.415	0.444	0.632	0.187
SMEL3Ch04	28165446	snp	18	19	0.465	0.357	0.333	0.895	0.561
SMEL3Ch04	28167601	snp	22	26	0.434	0.336	0.864	0.962	0.098
SMEL3Ch04	28167992	snp	36	28	0.389	0.306	0.556	0.679	0.123
SMEL3Ch04	28168233	snp	33	26	0.406	0.307	0.546	0.654	0.108
SMEL3Ch04	28168391	snp	24	24	0.417	0.333	0.667	0.792	0.125
SMEL3Ch04	28168519	snp	24	26	0.407	0.324	0.958	0.962	0.003
SMEL3Ch04	28168697	snp	23	22	0.463	0.338	0.696	0.864	0.168
SMEL3Ch04	28168868	snp	24	21	0.452	0.333	0.708	0.857	0.149
SMEL3Ch04	28169270	snp	22	10	0.527	0.400	0.773	0.900	0.127
SMEL3Ch04	28169347	snp	22	25	0.436	0.327	0.682	0.880	0.198
SMEL3Ch04	28169506	snp	40	30	0.375	0.292	0.650	0.700	0.050
SMEL3Ch04	28169777	snp	31	35	0.374	0.289	0.613	0.829	0.216
SMEL3Ch04	28169935	snp	10	21	0.519	0.419	0.600	0.952	0.352
SMEL3Ch04	28169939	indel	7	18	0.611	0.468	0.714	1	0.286
SMEL3Ch04	28169966	snp	6	21	0.595	0.476	0.833	1	0.167
SMEL3Ch04	28170061	indel	23	39	0.406	0.303	0.391	0.974	0.583
SMEL3Ch04	28170174	snp	24	30	0.408	0.317	0.250	0.900	0.650
SMEL3Ch04	28170319	snp	30	16	0.446	0.350	0.433	0.938	0.504
SMEL3Ch04	28170423	snp	18	18	0.444	0.389	0.444	0.944	0.500
SMEL3Ch04	28170726	snp	14	16	0.527	0.402	0.786	1	0.214
SMEL3Ch04	28171014	snp	17	27	0.447	0.351	0.765	0.926	0.161
SMEL3Ch04	28171174	snp	25	40	0.400	0.305	0.680	0.950	0.270
SMEL3Ch04	28171540	snp	18	28	0.441	0.333	0.944	1	0.056
SMEL3Ch04	28171716	snp	29	27	0.404	0.317	0.862	1	0.138
SMEL3Ch04	28171748	snp	36	27	0.407	0.306	0.833	0.926	0.093
SMEL3Ch04	28171953	snp	40	29	0.384	0.296	0.550	1	0.450
SMEL3Ch04	28172048	indel	29	33	0.395	0.304	0.517	0.879	0.362
SMEL3Ch04	28172103	snp	21	33	0.411	0.325	0.619	0.879	0.260
SMEL3Ch04	28172367	snp	17	19	0.477	0.378	0.824	0.947	0.124
SMEL3Ch04	28172436	snp	15	21	0.495	0.381	0.933	1	0.067
SMEL3Ch04	28172756	snp	22	19	0.464	0.352	0.818	0.947	0.129
SMEL3Ch04	28172924	snp	22	26	0.434	0.336	0.818	0.885	0.066
SMEL3Ch04	28173371	snp	18	30	0.444	0.333	0.556	0.900	0.344
SMEL3Ch04	28173474	snp	23	23	0.435	0.348	0.652	0.870	0.217
SMEL3Ch04	28173639	snp	26	29	0.420	0.321	0.500	0.759	0.259
SMEL3Ch04	28173912	snp	32	24	0.396	0.313	0.531	0.833	0.302
SMEL3Ch04	28175981	snp	22	19	0.464	0.352	0.727	0.947	0.220
SMEL3Ch04	28176094	snp	15	22	0.482	0.370	0.400	0.909	0.509
SMEL3Ch04	28176333	snp	25	18	0.473	0.347	0.440	0.833	0.393
SMEL3Ch04	28176479	snp	18	20	0.472	0.367	0.778	0.950	0.172
SMEL3Ch04	28176562	snp	16	23	0.465	0.364	0.688	1	0.313
SMEL3Ch04	28177150	snp	20	24	0.442	0.342	0.650	0.917	0.267
SMEL3Ch04	28177234	snp	17	23	0.476	0.358	0.882	1	0.118
SMEL3Ch04	28177326	snp	20	23	0.446	0.346	0.700	0.913	0.213
SMEL3Ch04	28193410	snp	21	26	0.436	0.332	0.429	0.846	0.418
SMEL3Ch04	28194216	snp	15	34	0.469	0.351	0.800	0.941	0.141
SMEL3Ch04	28194328	snp	19	31	0.435	0.329	0.684	0.968	0.284
SMEL3Ch04	28199999	snp	19	25	0.457	0.350	0.737	0.840	0.103
SMEL3Ch04	28200217	snp	20	26	0.450	0.342	0.950	0.962	0.012
SMEL3Ch04	28200257	snp	21	30	0.429	0.333	0.762	0.933	0.171
SMEL3Ch04	28200414	snp	25	24	0.427	0.312	0.720	0.750	0.030
SMEL3Ch04	28200551	snp	26	31	0.408	0.313	0.539	0.742	0.204
SMEL3Ch04	28200883	snp	23	28	0.438	0.331	0.565	0.929	0.363
SMEL3Ch04	28201237	snp	17	25	0.466	0.365	0.529	0.920	0.391
SMEL3Ch04	28201295	snp	9	21	0.556	0.413	0.778	0.857	0.079
SMEL3Ch04	28201480	snp	25	24	0.427	0.312	0.520	0.917	0.397
SMEL3Ch04	28201675	snp	17	29	0.440	0.341	0.882	0.966	0.083
SMEL3Ch04	28201741	snp	20	39	0.415	0.317	0.750	0.949	0.199
SMEL3Ch04	28202292	snp	35	30	0.395	0.300	0.571	0.700	0.129
SMEL3Ch04	28202452	snp	27	35	0.406	0.307	0.519	0.857	0.339
SMEL3Ch04	28202618	snp	28	35	0.386	0.293	0.393	0.886	0.493
SMEL3Ch04	28202686	indel	36	39	0.385	0.282	0.389	0.897	0.509
SMEL3Ch04	28202766	snp	27	36	0.407	0.306	0.444	0.861	0.417
SMEL3Ch04	28203065	snp	27	29	0.404	0.317	0.482	0.897	0.415
SMEL3Ch04	28203282	snp	26	43	0.398	0.298	0.500	0.930	0.430
SMEL3Ch04	28203418	snp	16	37	0.434	0.345	0.625	0.946	0.321
SMEL3Ch04	28203616	snp	28	35	0.386	0.293	0.821	0.914	0.093
SMEL3Ch04	28203942	snp	25	27	0.421	0.313	0.520	0.889	0.369
SMEL3Ch04	28204178	snp	31	25	0.414	0.317	0.645	0.960	0.315
SMEL3Ch04	28204346	snp	24	19	0.445	0.351	0.667	1	0.333
SMEL3Ch04	28204595	snp	5	6	0.833	0.633	0.800	0.833	0.033
SMEL3Ch04	28204813	snp	10	8	0.650	0.475	0.300	1	0.700
SMEL3Ch04	28208001	snp	17	32	0.428	0.335	0.882	1	0.118
SMEL3Ch04	28208710	snp	16	25	0.453	0.350	0.625	0.920	0.295
SMEL3Ch04	28209480	snp	23	30	0.416	0.319	0.913	0.933	0.020
SMEL3Ch04	28209665	snp	20	26	0.450	0.342	0.900	1	0.100
SMEL3Ch04	28209756	snp	16	27	0.454	0.354	0.750	0.963	0.213
SMEL3Ch04	28210069	snp	17	19	0.477	0.378	0.706	0.947	0.242
SMEL3Ch04	28210216	snp	17	15	0.506	0.380	0.706	0.867	0.161
SMEL3Ch04	28210555	snp	8	12	0.625	0.458	0.875	1	0.125
SMEL3Ch04	28211431	snp	24	25	0.427	0.312	0.667	0.880	0.213
SMEL3Ch04	28211604	snp	20	24	0.442	0.342	0.700	0.917	0.217
SMEL3Ch04	28215001	snp	22	25	0.436	0.327	0.818	1	0.182
SMEL3Ch04	28215096	indel	20	29	0.440	0.340	0.750	0.966	0.216
SMEL3Ch04	28215196	snp	28	28	0.393	0.321	0.464	0.964	0.500
SMEL3Ch04	28215321	snp	17	23	0.476	0.358	0.529	0.783	0.253
SMEL3Ch04	28215495	indel	29	39	0.390	0.304	0.310	0.795	0.485
SMEL3Ch04	28215515	snp	26	25	0.414	0.331	0.346	0.760	0.414
SMEL3Ch04	28216027	snp	8	7	0.732	0.571	0.375	1	0.625
SMEL3Ch04	28216599	snp	23	10	0.539	0.409	0.696	0.900	0.204
SMEL3Ch04	28216760	snp	10	8	0.650	0.475	0.600	0.875	0.275
SMEL3Ch04	28219920	snp	20	20	0.450	0.350	0.250	0.700	0.450
SMEL3Ch04	28220477	snp	12	8	0.625	0.458	0.667	1	0.333
SMEL3Ch04	28220567	snp	14	20	0.486	0.386	0.786	0.850	0.064
SMEL3Ch04	28221386	indel	21	32	0.433	0.323	0.476	0.906	0.430
SMEL3Ch04	28221451	snp	24	34	0.414	0.321	0.583	0.882	0.299
SMEL3Ch04	28221915	snp	20	14	0.486	0.386	0.700	0.786	0.086
SMEL3Ch04	28222803	snp	26	20	0.450	0.342	0.539	0.750	0.212
SMEL3Ch04	28222950	snp	23	30	0.416	0.319	0.826	0.800	-0.026
SMEL3Ch04	28223315	snp	18	26	0.444	0.338	0.722	0.731	0.009
SMEL3Ch04	28223457	snp	23	24	0.411	0.324	0.522	0.875	0.353
SMEL3Ch04	28223574	snp	20	27	0.441	0.330	0.450	0.667	0.217
SMEL3Ch04	28223720	snp	20	26	0.450	0.342	0.600	0.923	0.323
SMEL3Ch04	28223889	snp	19	25	0.457	0.350	0.737	0.920	0.183
SMEL3Ch04	28224387	snp	16	26	0.466	0.351	0.625	0.923	0.298
SMEL3Ch04	28224562	snp	24	20	0.442	0.342	0.875	0.950	0.075
SMEL3Ch04	28224683	snp	32	27	0.419	0.311	0.625	0.815	0.190
SMEL3Ch04	28224798	indel	33	26	0.406	0.307	0.606	0.731	0.125
SMEL3Ch04	28225039	snp	20	22	0.441	0.346	0.850	0.818	-0.032
SMEL3Ch04	28225275	snp	11	18	0.520	0.394	0.818	0.889	0.071
SMEL3Ch04	28227662	snp	38	33	0.381	0.294	0.553	0.849	0.296
SMEL3Ch04	28227946	snp	22	37	0.412	0.321	0.591	0.865	0.274
SMEL3Ch04	28228385	snp	20	39	0.415	0.317	0.800	0.872	0.072
SMEL3Ch04	28228499	snp	24	26	0.407	0.324	0.917	0.885	-0.032
SMEL3Ch04	28228813	snp	32	22	0.415	0.335	0.594	0.864	0.270
SMEL3Ch04	28229104	snp	13	20	0.496	0.392	0.846	0.950	0.104
SMEL3Ch04	28229585	snp	18	31	0.423	0.335	0.500	0.807	0.307
SMEL3Ch04	28230087	snp	29	20	0.440	0.340	0.552	0.750	0.198
SMEL3Ch04	28230216	snp	19	20	0.440	0.340	0.790	0.950	0.161
SMEL3Ch04	28230687	snp	31	23	0.428	0.320	0.516	0.739	0.223
SMEL3Ch04	28231227	snp	19	24	0.445	0.351	0.895	0.958	0.064
SMEL3Ch04	28231488	snp	27	16	0.454	0.354	0.370	0.813	0.442
SMEL3Ch04	28231835	indel	18	18	0.444	0.389	0.000	0.389	0.389
SMEL3Ch04	28231922	snp	16	18	0.493	0.368	0.750	1	0.250
SMEL3Ch04	28232010	snp	24	16	0.479	0.354	0.667	0.938	0.271
SMEL3Ch04	28232322	snp	32	31	0.370	0.300	0.344	0.742	0.398
SMEL3Ch04	28232516	snp	15	27	0.459	0.363	0.800	1	0.200
SMEL3Ch04	28232525	snp	18	28	0.441	0.333	0.722	0.964	0.242
SMEL3Ch04	28232600	indel	32	31	0.370	0.300	0.594	0.936	0.342
SMEL3Ch04	28232687	snp	22	21	0.442	0.349	0.636	0.952	0.316
SMEL3Ch04	28232916	snp	14	27	0.487	0.376	0.857	0.926	0.069
SMEL3Ch04	28233404	snp	17	20	0.465	0.365	0.471	0.950	0.479
SMEL3Ch04	28233491	snp	11	26	0.525	0.395	0.364	1	0.636
SMEL3Ch04	28233697	snp	16	25	0.453	0.350	0.813	0.960	0.148
SMEL3Ch04	28234003	snp	31	29	0.402	0.305	0.548	0.862	0.314
SMEL3Ch04	28234024	snp	25	34	0.418	0.317	0.560	0.912	0.352
SMEL3Ch04	28234307	snp	21	27	0.455	0.333	0.333	0.963	0.630
SMEL3Ch04	28234689	snp	20	26	0.450	0.342	0.550	0.962	0.412
SMEL3Ch04	28234858	indel	12	26	0.494	0.372	0.250	0.923	0.673
SMEL3Ch04	28235111	snp	18	29	0.433	0.343	0.556	0.931	0.376
SMEL3Ch04	28235564	snp	21	19	0.451	0.346	0.571	0.842	0.271
SMEL3Ch04	28235974	snp	19	32	0.446	0.341	0.474	0.813	0.339
SMEL3Ch04	28236146	snp	29	28	0.405	0.330	0.793	0.893	0.100
SMEL3Ch04	28236231	snp	28	31	0.395	0.313	0.786	0.968	0.182
SMEL3Ch04	28236403	snp	39	26	0.397	0.308	0.462	0.692	0.231
SMEL3Ch04	28236570	snp	31	27	0.404	0.312	0.387	0.852	0.465
SMEL3Ch04	28236779	snp	22	23	0.463	0.338	0.636	0.826	0.190
SMEL3Ch04	28236921	snp	20	17	0.465	0.365	0.750	0.882	0.132
SMEL3Ch04	28237109	snp	22	21	0.442	0.349	1	0.905	-0.095
SMEL3Ch04	28237397	snp	26	34	0.407	0.319	0.654	0.853	0.199
SMEL3Ch04	28237517	snp	26	31	0.408	0.313	0.539	1	0.462
SMEL3Ch04	28238278	snp	23	33	0.397	0.319	0.652	0.879	0.227
SMEL3Ch04	28238581	snp	18	21	0.476	0.357	0.778	1	0.222
SMEL3Ch04	28239023	snp	29	38	0.392	0.297	0.414	0.868	0.455
SMEL3Ch04	28239421	snp	6	35	0.600	0.462	0.833	0.971	0.138
SMEL3Ch04	28240091	snp	23	28	0.438	0.331	0.522	0.857	0.335
SMEL3Ch04	28240681	snp	35	26	0.407	0.302	0.514	0.923	0.409
SMEL3Ch04	28241232	snp	21	23	0.449	0.331	0.952	1	0.048
SMEL3Ch04	28241361	snp	34	22	0.420	0.326	0.500	0.909	0.409
SMEL3Ch04	28241749	snp	37	23	0.403	0.311	0.324	0.826	0.502
SMEL3Ch04	28241932	snp	21	19	0.451	0.346	0.857	1	0.143
SMEL3Ch04	28242066	snp	39	20	0.415	0.317	0.436	0.900	0.464
SMEL3Ch04	28242232	snp	41	25	0.410	0.314	0.537	0.880	0.343
SMEL3Ch04	28242468	snp	10	21	0.519	0.419	0.600	1	0.400
SMEL3Ch04	28242495	snp	6	25	0.600	0.473	0.833	1	0.167
SMEL3Ch04	28243620	snp	21	17	0.457	0.361	0.571	0.941	0.370
SMEL3Ch04	28243771	snp	18	18	0.444	0.389	0.667	1	0.333
SMEL3Ch04	28244212	snp	19	21	0.451	0.346	0.526	0.810	0.283
SMEL3Ch04	28245120	indel	13	12	0.532	0.436	0.615	0.833	0.218
SMEL3Ch04	28245143	snp	21	15	0.495	0.381	0.476	0.733	0.257
SMEL3Ch04	28245350	indel	23	40	0.414	0.314	0.652	0.850	0.198
SMEL3Ch04	28245429	snp	25	38	0.392	0.312	0.680	0.790	0.110
SMEL3Ch04	28245485	snp	20	37	0.407	0.322	0.800	0.865	0.065
SMEL3Ch04	28245980	snp	38	28	0.399	0.303	0.526	0.857	0.331
SMEL3Ch04	28246355	snp	22	25	0.436	0.327	0.591	0.760	0.169
SMEL3Ch04	28246432	snp	25	22	0.436	0.327	0.680	0.955	0.275
SMEL3Ch04	28246575	snp	31	38	0.388	0.289	0.452	0.842	0.391
SMEL3Ch04	28246785	snp	21	26	0.436	0.332	0.714	0.962	0.247
SMEL3Ch04	28246849	snp	24	23	0.411	0.324	0.667	0.957	0.290
SMEL3Ch04	28247200	snp	16	24	0.479	0.354	0.813	1	0.188
SMEL3Ch04	28247470	snp	18	28	0.441	0.333	0.389	0.964	0.575
SMEL3Ch04	28247630	snp	28	40	0.386	0.296	0.536	0.950	0.414
SMEL3Ch04	28248199	snp	32	25	0.425	0.314	0.625	0.880	0.255
SMEL3Ch04	28248537	snp	28	24	0.399	0.327	0.893	0.958	0.066
SMEL3Ch04	28248774	snp	25	26	0.414	0.331	0.520	0.962	0.442
SMEL3Ch04	28248924	snp	19	19	0.474	0.368	0.632	0.895	0.263
SMEL3Ch04	28248954	snp	12	24	0.500	0.375	0.917	0.750	-0.167
SMEL3Ch04	28249150	snp	19	22	0.464	0.352	0.790	1	0.211
SMEL3Ch04	28249572	snp	26	27	0.399	0.321	0.577	0.741	0.164
SMEL3Ch04	28249680	snp	32	20	0.431	0.331	0.719	0.900	0.181
SMEL3Ch04	28249782	snp	25	19	0.457	0.350	0.760	0.947	0.187
SMEL3Ch04	28250000	snp	39	29	0.390	0.304	0.436	0.862	0.426
SMEL3Ch04	28250536	snp	32	25	0.425	0.314	0.594	0.800	0.206
SMEL3Ch04	28250736	snp	22	25	0.436	0.327	0.455	0.720	0.266
SMEL3Ch04	28251072	snp	28	27	0.417	0.311	0.750	0.963	0.213
SMEL3Ch04	28251237	snp	16	33	0.447	0.328	0.625	0.909	0.284
SMEL3Ch04	28251311	snp	22	30	0.427	0.327	0.636	0.967	0.330
SMEL3Ch04	28251455	snp	18	29	0.433	0.343	0.667	0.931	0.264
SMEL3Ch04	28251735	snp	30	32	0.419	0.298	0.567	0.875	0.308
SMEL3Ch04	28251867	snp	25	42	0.395	0.299	0.560	0.833	0.273
SMEL3Ch04	28252018	snp	20	37	0.407	0.322	0.700	0.919	0.219
SMEL3Ch04	28252058	snp	28	36	0.389	0.306	0.571	0.944	0.373
SMEL3Ch04	28252214	snp	30	35	0.395	0.300	0.567	0.886	0.319
SMEL3Ch04	28252345	snp	13	30	0.469	0.359	0.692	0.867	0.174
SMEL3Ch04	28252539	snp	19	27	0.441	0.335	0.842	0.926	0.084
SMEL3Ch04	28252574	snp	21	28	0.429	0.333	0.810	0.964	0.155
SMEL3Ch04	28252723	indel	21	23	0.449	0.331	0.905	0.826	-0.079
SMEL3Ch04	28252764	snp	18	19	0.465	0.357	0.889	0.790	-0.099
SMEL3Ch04	28254023	snp	19	22	0.464	0.352	0.790	0.818	0.029
SMEL3Ch04	28254187	snp	16	31	0.458	0.361	0.938	0.968	0.030
SMEL3Ch04	28254738	snp	16	18	0.493	0.368	0.563	0.833	0.271
SMEL3Ch04	28254848	snp	19	34	0.426	0.325	0.684	0.941	0.257
SMEL3Ch04	28255482	snp	21	23	0.449	0.331	0.429	0.696	0.267
SMEL3Ch04	28255615	snp	28	20	0.429	0.336	0.464	0.950	0.486
SMEL3Ch04	28256016	snp	20	31	0.427	0.327	0.750	0.936	0.186
SMEL3Ch04	28256313	snp	31	37	0.385	0.294	0.613	0.649	0.036
SMEL3Ch04	28256701	snp	34	34	0.382	0.294	0.647	0.912	0.265
SMEL3Ch04	28256934	snp	28	25	0.411	0.319	0.786	0.960	0.174
SMEL3Ch04	28257051	snp	18	21	0.476	0.357	0.944	0.952	0.008
SMEL3Ch04	28257183	snp	30	25	0.407	0.313	0.667	0.840	0.173
SMEL3Ch04	28257201	indel	33	29	0.395	0.304	0.667	0.724	0.058
SMEL3Ch04	28257363	snp	19	16	0.477	0.372	0.684	1	0.316
SMEL3Ch04	28257609	snp	29	31	0.402	0.305	0.759	0.710	-0.049
SMEL3Ch04	28257823	snp	30	22	0.427	0.327	0.733	0.909	0.176
SMEL3Ch04	28257920	snp	19	24	0.445	0.351	0.842	0.917	0.075
SMEL3Ch04	28258187	snp	12	21	0.500	0.393	0.917	1	0.083
SMEL3Ch04	28258461	snp	13	26	0.462	0.385	0.539	0.923	0.385
SMEL3Ch04	28258648	snp	24	22	0.436	0.341	0.667	0.909	0.242
SMEL3Ch04	28258700	snp	20	22	0.441	0.346	0.850	0.955	0.105
SMEL3Ch04	28259014	snp	24	35	0.407	0.308	0.917	0.971	0.055
SMEL3Ch04	28259211	snp	35	30	0.395	0.300	0.771	0.867	0.095
SMEL3Ch04	28259288	snp	25	33	0.406	0.316	0.760	0.818	0.058
SMEL3Ch04	28259497	snp	20	37	0.407	0.322	0.650	0.838	0.188
SMEL3Ch04	28259708	snp	23	25	0.419	0.332	0.565	0.840	0.275
SMEL3Ch04	28259930	snp	27	42	0.392	0.296	0.519	0.810	0.291
SMEL3Ch04	28260052	snp	17	43	0.416	0.323	0.588	0.930	0.342
SMEL3Ch04	28260202	snp	35	36	0.378	0.295	0.486	0.861	0.375
SMEL3Ch04	28260626	snp	9	23	0.560	0.430	1	0.913	-0.087
SMEL3Ch04	28260800	snp	23	20	0.446	0.346	0.435	0.850	0.415
SMEL3Ch04	28260926	snp	24	33	0.428	0.322	0.500	0.879	0.379
SMEL3Ch04	28261147	snp	23	23	0.435	0.348	0.609	1	0.391
SMEL3Ch04	28261201	snp	16	31	0.458	0.361	0.688	0.968	0.280
SMEL3Ch04	28261388	snp	26	35	0.407	0.302	0.808	0.771	-0.036
SMEL3Ch04	28261738	snp	25	25	0.440	0.320	0.680	0.960	0.280
SMEL3Ch04	28261921	snp	22	31	0.412	0.321	0.682	0.903	0.221
SMEL3Ch04	28261996	snp	20	26	0.450	0.342	0.600	0.885	0.285
SMEL3Ch04	28262125	snp	16	21	0.467	0.369	0.688	0.952	0.265
SMEL3Ch04	28262188	snp	14	24	0.482	0.369	0.714	0.917	0.202
SMEL3Ch04	28262342	snp	27	26	0.399	0.321	0.630	0.962	0.332
SMEL3Ch04	28262445	snp	24	29	0.418	0.322	0.750	0.793	0.043
SMEL3Ch04	28262665	snp	15	11	0.552	0.418	0.733	1	0.267
SMEL3Ch04	28262807	snp	30	24	0.408	0.317	0.433	0.833	0.400
SMEL3Ch04	28263197	snp	23	15	0.475	0.365	0.826	0.933	0.107
SMEL3Ch04	28263335	snp	22	16	0.477	0.369	0.364	0.938	0.574
SMEL3Ch04	28263367	indel	25	15	0.467	0.373	0.320	0.933	0.613
SMEL3Ch04	28263829	snp	18	25	0.473	0.347	0.500	0.880	0.380
SMEL3Ch04	28264002	snp	18	25	0.473	0.347	0.611	0.960	0.349
SMEL3Ch04	28264165	indel	25	19	0.457	0.350	0.760	0.895	0.135
SMEL3Ch04	28264529	snp	29	29	0.414	0.310	0.483	0.931	0.448
SMEL3Ch04	28264731	snp	37	27	0.399	0.305	0.595	0.778	0.183
SMEL3Ch04	28264880	snp	36	33	0.386	0.301	0.472	0.849	0.376
SMEL3Ch04	28265140	snp	27	23	0.425	0.332	0.593	0.739	0.147
SMEL3Ch04	28265282	snp	25	35	0.394	0.303	0.520	0.914	0.394
SMEL3Ch04	28265437	snp	16	26	0.466	0.351	0.438	0.885	0.447
SMEL3Ch04	28266234	snp	13	22	0.511	0.388	0.769	0.682	-0.087
SMEL3Ch04	28268987	snp	15	16	0.542	0.413	0.667	0.813	0.146
SMEL3Ch04	28269112	snp	16	21	0.467	0.369	0.625	0.905	0.280
SMEL3Ch04	28269229	snp	26	21	0.436	0.332	0.346	1	0.654
SMEL3Ch04	28269670	snp	15	21	0.495	0.381	0.267	0.905	0.638
SMEL3Ch04	28269805	snp	13	15	0.513	0.415	0.615	0.800	0.185
SMEL3Ch04	28269983	snp	27	26	0.399	0.321	0.704	0.846	0.143
SMEL3Ch04	28270368	snp	19	16	0.477	0.372	0.737	1	0.263
SMEL3Ch04	28270429	snp	14	17	0.504	0.395	0.571	1	0.429
SMEL3Ch04	28270538	indel	24	14	0.482	0.369	0.333	0.929	0.595
SMEL3Ch04	28270539	snp	9	13	0.581	0.470	0.889	1	0.111
SMEL3Ch04	28270744	snp	18	24	0.458	0.347	0.556	0.917	0.361
SMEL3Ch04	28270846	indel	18	25	0.473	0.347	0.389	0.120	-0.269
SMEL3Ch04	28270977	snp	10	28	0.507	0.400	0.700	0.929	0.229
SMEL3Ch04	28271317	snp	12	15	0.550	0.417	0.667	0.867	0.200
SMEL3Ch04	28271363	snp	9	13	0.581	0.470	1	0.923	-0.077
SMEL3Ch04	28271485	snp	11	15	0.552	0.418	0.364	0.733	0.370
SMEL3Ch04	28271756	snp	21	15	0.495	0.381	0.714	0.933	0.219
SMEL3Ch04	28271878	snp	20	10	0.550	0.400	0.600	0.800	0.200
SMEL3Ch04	28272025	snp	18	24	0.458	0.347	0.500	0.792	0.292
SMEL3Ch04	28272673	snp	22	23	0.463	0.338	0.409	0.739	0.330
SMEL3Ch04	28272904	snp	19	14	0.504	0.380	0.737	0.929	0.192
SMEL3Ch04	28273126	indel	25	25	0.440	0.320	0.400	0.800	0.400
SMEL3Ch04	28273251	snp	26	31	0.408	0.313	0.423	0.774	0.351
SMEL3Ch04	28273255	indel	27	33	0.401	0.310	0.444	0.818	0.374
SMEL3Ch04	28273426	snp	41	39	0.375	0.278	0.268	0.795	0.527
SMEL3Ch04	28274177	snp	24	26	0.407	0.324	0.750	0.923	0.173
SMEL3Ch04	28274198	indel	23	25	0.419	0.332	0.739	0.920	0.181
SMEL3Ch04	28274239	snp	18	22	0.450	0.359	0.833	1	0.167
SMEL3Ch04	28274383	snp	17	26	0.457	0.342	0.647	0.923	0.276
SMEL3Ch04	28274640	snp	18	29	0.433	0.343	0.222	0.759	0.536
SMEL3Ch04	28274851	snp	28	25	0.411	0.319	0.536	0.840	0.304
SMEL3Ch04	28275480	snp	28	27	0.417	0.311	0.786	0.704	-0.082
SMEL3Ch04	28275646	snp	45	34	0.380	0.284	0.711	0.677	-0.035
SMEL3Ch04	28275946	snp	17	24	0.449	0.355	0.412	0.917	0.505
SMEL3Ch04	28276249	snp	22	21	0.442	0.349	0.909	1	0.091
SMEL3Ch04	28276432	snp	26	29	0.420	0.321	0.808	0.966	0.158
SMEL3Ch04	28276665	snp	21	20	0.464	0.364	0.429	0.750	0.321
SMEL3Ch04	28277085	snp	17	23	0.476	0.358	0.588	1	0.412
SMEL3Ch04	28277156	snp	20	20	0.450	0.350	0.800	0.950	0.150
SMEL3Ch04	28277486	snp	25	24	0.427	0.312	0.560	0.708	0.148
SMEL3Ch04	28277903	snp	15	27	0.459	0.363	0.800	0.926	0.126
SMEL3Ch04	28278246	indel	35	18	0.435	0.329	0.400	0.833	0.433
SMEL3Ch04	28278255	snp	36	15	0.439	0.344	0.444	0.867	0.422
SMEL3Ch04	28278639	snp	37	30	0.388	0.288	0.541	0.633	0.093
SMEL3Ch04	28279447	snp	13	15	0.513	0.415	0.615	0.933	0.318
SMEL3Ch04	28279652	snp	21	20	0.464	0.364	0.286	0.850	0.564
SMEL3Ch04	28279909	snp	18	31	0.423	0.335	0.889	0.936	0.047
SMEL3Ch04	28280142	snp	11	22	0.500	0.409	0.909	0.955	0.046
SMEL3Ch04	28280335	snp	33	38	0.381	0.294	0.485	0.868	0.384
SMEL3Ch04	28280652	snp	27	35	0.406	0.307	0.370	0.914	0.544
SMEL3Ch04	28280785	snp	18	22	0.450	0.359	0.444	1	0.556
SMEL3Ch04	28280950	snp	15	28	0.479	0.350	0.667	1	0.333
SMEL3Ch04	28281241	snp	29	28	0.405	0.330	0.310	0.786	0.475
SMEL3Ch04	28281579	snp	21	18	0.476	0.357	0.857	1	0.143
SMEL3Ch04	28281821	indel	23	16	0.465	0.364	0.609	1	0.391
SMEL3Ch04	28282040	snp	20	19	0.440	0.340	0.450	1	0.550
SMEL3Ch04	28282369	snp	21	37	0.411	0.322	0.667	0.865	0.198
SMEL3Ch04	28282448	indel	27	26	0.399	0.321	0.667	0.923	0.256
SMEL3Ch04	28282735	snp	13	23	0.488	0.388	0.539	0.783	0.244
SMEL3Ch04	28283290	snp	23	30	0.416	0.319	0.522	0.867	0.345
SMEL3Ch04	28283501	snp	8	30	0.542	0.417	0.500	0.833	0.333
SMEL3Ch04	28283531	indel	7	19	0.594	0.451	0.429	0.737	0.308
SMEL3Ch04	28290732	snp	14	23	0.497	0.370	0.214	0.652	0.438
SMEL3Ch04	28290914	snp	17	27	0.447	0.351	0.647	0.704	0.057
SMEL3Ch04	28291356	snp	24	19	0.445	0.351	0.417	0.684	0.268
SMEL3Ch04	28301240	snp	7	13	0.626	0.484	0.429	0.923	0.495
SMEL3Ch04	28301572	snp	17	28	0.454	0.349	0.882	0.964	0.082
SMEL3Ch04	28301720	snp	21	24	0.452	0.333	0.524	0.917	0.393
SMEL3Ch04	28301917	snp	26	29	0.420	0.321	0.462	0.897	0.435
SMEL3Ch04	28302186	snp	27	27	0.407	0.333	0.593	0.852	0.259
SMEL3Ch04	28302514	indel	28	37	0.400	0.300	0.536	0.865	0.329
SMEL3Ch04	28302735	snp	19	24	0.445	0.351	0.842	1	0.158
SMEL3Ch04	28302803	snp	21	25	0.442	0.339	0.857	0.800	-0.057
SMEL3Ch04	28303497	snp	17	19	0.477	0.378	0.765	0.947	0.183
SMEL3Ch04	28304092	snp	26	21	0.436	0.332	0.462	0.952	0.491
SMEL3Ch04	28304299	snp	30	27	0.411	0.322	0.333	0.889	0.556
SMEL3Ch04	28304390	indel	25	20	0.450	0.340	0.440	0.750	0.310
SMEL3Ch04	28304536	snp	33	18	0.419	0.338	0.364	0.944	0.581
SMEL3Ch04	28304734	snp	33	29	0.395	0.304	0.515	0.862	0.347
SMEL3Ch04	28305215	snp	22	33	0.409	0.318	0.546	0.939	0.394
SMEL3Ch04	28305282	snp	15	20	0.483	0.367	0.667	1	0.333
SMEL3Ch04	28305631	snp	33	27	0.401	0.310	0.727	0.852	0.125
SMEL3Ch04	28305972	snp	22	38	0.404	0.313	0.591	0.921	0.330
SMEL3Ch04	28306104	snp	18	34	0.431	0.340	0.778	0.882	0.105
SMEL3Ch04	28306277	snp	20	37	0.407	0.322	0.500	0.892	0.392
SMEL3Ch04	28306606	snp	21	25	0.442	0.339	0.524	0.880	0.356
SMEL3Ch04	28306957	snp	18	28	0.441	0.333	0.778	0.964	0.187
SMEL3Ch04	28307072	snp	25	31	0.414	0.317	0.880	1	0.120
SMEL3Ch04	28307262	snp	24	37	0.411	0.313	0.583	0.784	0.201
SMEL3Ch04	28307468	snp	19	31	0.435	0.329	0.579	0.807	0.228
SMEL3Ch04	28307527	indel	15	31	0.447	0.346	0.867	0.710	-0.157
SMEL3Ch04	28307562	snp	26	35	0.407	0.302	0.731	0.800	0.069
SMEL3Ch04	28307874	snp	32	21	0.433	0.323	0.594	0.905	0.311
SMEL3Ch04	28307980	snp	22	24	0.436	0.341	0.636	0.917	0.280
SMEL3Ch04	28308545	snp	15	25	0.467	0.373	0.667	0.920	0.253
SMEL3Ch04	28309289	snp	26	13	0.462	0.385	0.577	1	0.423
SMEL3Ch04	28309444	snp	24	9	0.556	0.417	0.708	0.889	0.181
SMEL3Ch04	28309836	snp	39	39	0.385	0.282	0.641	0.974	0.333
SMEL3Ch04	28310206	snp	32	27	0.419	0.311	0.656	0.926	0.270
SMEL3Ch04	28310296	snp	32	33	0.386	0.295	0.656	0.939	0.283
SMEL3Ch04	28310425	snp	17	37	0.423	0.332	0.941	1	0.059
SMEL3Ch04	28310464	snp	23	37	0.403	0.311	1	0.973	-0.027
SMEL3Ch04	28310810	snp	22	38	0.404	0.313	0.546	0.816	0.270
SMEL3Ch04	28311187	snp	14	35	0.486	0.357	0.429	0.743	0.314
SMEL3Ch04	28311390	snp	28	25	0.411	0.319	0.571	0.720	0.149
SMEL3Ch04	28312029	snp	12	27	0.491	0.380	0.917	1	0.083
SMEL3Ch04	28312276	snp	20	32	0.431	0.331	0.600	0.813	0.213
SMEL3Ch04	28312483	snp	24	32	0.396	0.313	0.375	0.906	0.531
SMEL3Ch04	28312627	snp	19	34	0.426	0.325	0.842	0.941	0.099
SMEL3Ch04	28312707	snp	28	28	0.393	0.321	0.643	0.929	0.286
SMEL3Ch04	28313004	snp	31	31	0.387	0.323	0.613	0.871	0.258
SMEL3Ch04	28313116	snp	23	27	0.425	0.332	0.739	0.889	0.150
SMEL3Ch04	28313823	snp	28	27	0.417	0.311	0.536	0.963	0.427
SMEL3Ch04	28313980	snp	28	34	0.391	0.307	0.393	0.912	0.519
SMEL3Ch04	28314079	snp	24	30	0.408	0.317	0.708	1	0.292
SMEL3Ch04	28314221	snp	20	30	0.433	0.333	0.700	1	0.300
SMEL3Ch04	28314379	snp	34	31	0.386	0.292	0.382	0.774	0.392
SMEL3Ch04	28314864	snp	29	26	0.420	0.321	0.414	0.846	0.432
SMEL3Ch04	28314946	snp	37	35	0.385	0.287	0.487	0.800	0.314
SMEL3Ch04	28315228	snp	36	24	0.403	0.319	0.278	0.750	0.472
SMEL3Ch04	28315394	snp	15	23	0.475	0.365	0.333	0.913	0.580
SMEL3Ch04	28315416	indel	18	22	0.450	0.359	0.556	0.955	0.399
SMEL3Ch04	28315827	snp	23	22	0.463	0.338	0.609	0.864	0.255
SMEL3Ch04	28315862	indel	28	28	0.393	0.321	0.429	0.893	0.464
SMEL3Ch04	28315969	snp	20	27	0.441	0.330	0.650	0.963	0.313
SMEL3Ch04	28316081	snp	17	29	0.440	0.341	0.882	0.966	0.083
SMEL3Ch04	28316154	indel	28	19	0.451	0.346	0.679	0.790	0.111
SMEL3Ch04	28316307	snp	22	29	0.426	0.326	1	0.828	-0.172
SMEL3Ch04	28316536	snp	14	42	0.452	0.357	0.714	0.738	0.024
SMEL3Ch04	28316969	snp	18	22	0.450	0.359	0.889	1	0.111
SMEL3Ch04	28317062	snp	21	31	0.422	0.327	0.857	0.968	0.111
SMEL3Ch04	28317197	snp	18	29	0.433	0.343	0.667	1	0.333
SMEL3Ch04	28317669	snp	20	28	0.429	0.336	0.900	0.964	0.064
SMEL3Ch04	28317870	snp	30	30	0.400	0.300	0.700	1	0.300
SMEL3Ch04	28317947	snp	22	33	0.409	0.318	0.682	0.909	0.227
SMEL3Ch04	28318012	indel	24	35	0.407	0.308	0.583	0.829	0.245
SMEL3Ch04	28318205	snp	26	33	0.406	0.307	0.808	0.970	0.162
SMEL3Ch04	28318222	snp	22	35	0.425	0.327	0.955	0.971	0.017
SMEL3Ch04	28318609	snp	21	26	0.436	0.332	0.619	0.885	0.266
SMEL3Ch04	28318788	snp	13	24	0.513	0.388	0.846	0.917	0.071
SMEL3Ch04	28318909	snp	23	20	0.446	0.346	0.870	0.900	0.030
SMEL3Ch04	28318930	indel	24	26	0.407	0.324	0.875	0.923	0.048
SMEL3Ch04	28319127	snp	26	26	0.423	0.308	0.923	0.846	-0.077
SMEL3Ch04	28319353	snp	17	31	0.442	0.340	0.588	1	0.412
SMEL3Ch04	28319717	snp	25	21	0.442	0.339	0.640	0.810	0.170
SMEL3Ch04	28319785	snp	28	22	0.432	0.331	0.607	0.818	0.211
SMEL3Ch04	28320170	indel	23	23	0.435	0.348	0.348	0.913	0.565
SMEL3Ch04	28320963	snp	27	24	0.417	0.329	0.704	0.833	0.130
SMEL3Ch04	28321151	snp	25	28	0.411	0.319	0.480	0.786	0.306
SMEL3Ch04	28321494	snp	12	29	0.494	0.385	0.667	0.862	0.195
SMEL3Ch04	28322081	snp	17	27	0.447	0.351	0.706	0.963	0.257
SMEL3Ch04	28322321	snp	19	31	0.435	0.329	0.579	0.936	0.357
SMEL3Ch04	28322430	snp	19	30	0.432	0.332	0.790	0.900	0.111
SMEL3Ch04	28322754	snp	24	24	0.417	0.333	0.417	0.833	0.417
SMEL3Ch04	28323120	snp	24	28	0.399	0.327	0.667	0.857	0.191
SMEL3Ch04	28323238	snp	18	19	0.465	0.357	0.722	0.947	0.225
SMEL3Ch04	28323345	snp	12	19	0.518	0.395	0.833	1	0.167
SMEL3Ch04	28323436	snp	25	13	0.486	0.372	0.320	0.846	0.526
SMEL3Ch04	28323626	snp	22	25	0.436	0.327	0.682	0.760	0.078
SMEL3Ch04	28323711	snp	25	16	0.453	0.350	0.760	0.813	0.053
SMEL3Ch04	28324114	snp	17	21	0.457	0.361	0.706	0.857	0.151
SMEL3Ch04	28324426	snp	21	23	0.449	0.331	0.714	0.826	0.112
SMEL3Ch04	28324552	snp	28	16	0.455	0.348	0.714	0.938	0.223
SMEL3Ch04	28324736	snp	37	17	0.423	0.332	0.595	0.765	0.170
SMEL3Ch04	28324883	snp	26	18	0.444	0.338	0.577	0.889	0.312
SMEL3Ch04	28324888	indel	23	17	0.476	0.358	0.565	0.941	0.376
SMEL3Ch04	28325026	snp	13	18	0.513	0.402	0.923	0.944	0.021
SMEL3Ch04	28325406	snp	26	32	0.411	0.317	0.577	0.875	0.298
SMEL3Ch04	28325538	snp	23	26	0.421	0.321	0.913	0.962	0.049
SMEL3Ch04	28325571	snp	22	23	0.463	0.338	1	0.957	-0.044
SMEL3Ch04	28325882	snp	21	17	0.457	0.361	0.810	0.941	0.132
SMEL3Ch04	28325959	snp	13	12	0.532	0.436	0.692	0.917	0.224
SMEL3Ch04	28326064	snp	20	15	0.483	0.367	0.450	0.800	0.350
SMEL3Ch04	28326251	snp	19	29	0.445	0.339	0.684	1	0.316
SMEL3Ch04	28326511	snp	32	28	0.402	0.308	0.438	0.857	0.420
SMEL3Ch04	28326685	snp	17	20	0.465	0.365	0.294	0.700	0.406
SMEL3Ch04	28326794	snp	23	9	0.560	0.430	0.739	1	0.261
SMEL3Ch04	28326880	snp	21	12	0.500	0.393	0.619	0.917	0.298
SMEL3Ch04	28327021	snp	20	23	0.446	0.346	0.700	0.957	0.257
SMEL3Ch04	28327150	snp	21	25	0.442	0.339	0.571	0.960	0.389
SMEL3Ch04	28328062	snp	14	27	0.487	0.376	0.643	0.926	0.283
SMEL3Ch04	28328218	snp	11	24	0.519	0.402	0.727	1	0.273
SMEL3Ch04	28328371	snp	22	25	0.436	0.327	0.455	0.840	0.386
SMEL3Ch04	28328586	snp	19	20	0.440	0.340	0.842	0.950	0.108
SMEL3Ch04	28328615	snp	23	21	0.449	0.331	0.652	1	0.348
SMEL3Ch04	28329510	snp	20	18	0.472	0.367	0.900	1	0.100
SMEL3Ch04	28329883	snp	40	15	0.433	0.342	0.425	0.800	0.375
SMEL3Ch04	28330133	snp	18	24	0.458	0.347	0.778	0.958	0.181
SMEL3Ch04	28330271	snp	32	17	0.428	0.335	0.531	0.941	0.410
SMEL3Ch04	28330532	indel	31	22	0.412	0.321	0.516	0.955	0.438
SMEL3Ch04	28330661	snp	53	29	0.381	0.284	0.377	0.897	0.519
SMEL3Ch04	28330847	snp	29	20	0.440	0.340	0.655	1	0.345
SMEL3Ch04	28330906	snp	15	26	0.464	0.359	0.933	0.962	0.028
SMEL3Ch04	28331144	snp	23	26	0.421	0.321	0.652	0.962	0.309
SMEL3Ch04	28331434	snp	15	18	0.478	0.378	0.800	1	0.200
SMEL3Ch04	28331677	snp	19	25	0.457	0.350	0.632	0.800	0.168
SMEL3Ch04	28332331	snp	29	33	0.395	0.304	0.448	0.909	0.461
SMEL3Ch04	28332412	snp	15	33	0.449	0.339	0.733	1	0.267
SMEL3Ch04	28332521	snp	18	34	0.431	0.340	0.778	1	0.222
SMEL3Ch04	28332591	snp	24	29	0.418	0.322	0.583	0.828	0.244
SMEL3Ch04	28332711	snp	26	27	0.399	0.321	0.539	0.926	0.388
SMEL3Ch04	28333126	snp	23	23	0.435	0.348	0.696	0.739	0.044
SMEL3Ch04	28333317	snp	21	22	0.442	0.349	0.714	1	0.286
SMEL3Ch04	28333362	snp	28	31	0.395	0.313	0.571	0.936	0.364
SMEL3Ch04	28333513	snp	25	27	0.421	0.313	0.600	0.889	0.289
SMEL3Ch04	28333588	snp	16	31	0.458	0.361	0.813	0.968	0.155
SMEL3Ch04	28333743	snp	18	30	0.444	0.333	0.667	0.900	0.233
SMEL3Ch04	28333889	snp	10	19	0.537	0.426	0.900	1	0.100
SMEL3Ch04	28334039	snp	26	16	0.466	0.351	0.500	0.938	0.438
SMEL3Ch04	28334177	snp	20	20	0.450	0.350	0.500	0.850	0.350
SMEL3Ch04	28334265	snp	24	25	0.427	0.312	0.542	0.840	0.298
SMEL3Ch04	28334457	snp	29	29	0.414	0.310	0.483	0.793	0.310
SMEL3Ch04	28334577	snp	16	28	0.455	0.348	0.813	0.929	0.116
SMEL3Ch04	28334804	snp	32	37	0.380	0.292	0.500	0.838	0.338
SMEL3Ch04	28335124	snp	26	46	0.395	0.296	0.577	0.891	0.314
SMEL3Ch04	28335267	snp	9	24	0.556	0.417	0.889	1	0.111
SMEL3Ch04	28335537	snp	23	43	0.396	0.303	0.348	0.837	0.489
SMEL3Ch04	28335762	snp	18	28	0.441	0.333	0.667	1	0.333
SMEL3Ch04	28335825	snp	14	28	0.464	0.357	0.643	1	0.357
SMEL3Ch04	28335980	snp	20	33	0.426	0.326	0.600	1	0.400
SMEL3Ch04	28336286	snp	21	32	0.433	0.323	0.476	0.813	0.336
SMEL3Ch04	28336414	indel	33	17	0.460	0.344	0.636	0.824	0.187
SMEL3Ch04	28336638	snp	20	23	0.446	0.346	0.950	1	0.050
SMEL3Ch04	28336782	snp	23	41	0.406	0.311	0.652	0.707	0.055
SMEL3Ch04	28336919	indel	24	23	0.411	0.324	0.750	1	0.250
SMEL3Ch04	28336980	snp	20	24	0.442	0.342	0.800	1	0.200
SMEL3Ch04	28337021	snp	13	22	0.511	0.388	0.846	0.909	0.063
SMEL3Ch04	28337226	snp	34	29	0.391	0.307	0.529	0.828	0.298
SMEL3Ch04	28337806	snp	29	21	0.430	0.335	0.379	0.762	0.383
SMEL3Ch04	28338285	snp	22	24	0.436	0.341	0.682	0.875	0.193
SMEL3Ch04	28338829	snp	21	27	0.455	0.333	0.762	1	0.238
SMEL3Ch04	28338871	snp	21	27	0.455	0.333	0.810	1	0.191
SMEL3Ch04	28339236	snp	29	19	0.445	0.339	0.517	0.947	0.430
SMEL3Ch04	28339408	snp	18	23	0.454	0.350	0.722	0.870	0.147
SMEL3Ch04	28339510	snp	13	17	0.534	0.416	0.692	0.941	0.249
SMEL3Ch04	28339690	snp	21	36	0.413	0.325	0.619	0.861	0.242
SMEL3Ch04	28339893	snp	12	24	0.500	0.375	0.583	0.833	0.250
SMEL3Ch04	28339975	snp	14	31	0.470	0.353	0.357	0.968	0.611
SMEL3Ch04	28340199	snp	18	17	0.487	0.369	0.667	0.882	0.216
SMEL3Ch04	28340640	snp	20	35	0.429	0.329	0.700	0.857	0.157
SMEL3Ch04	28341047	snp	22	29	0.426	0.326	0.727	0.966	0.238
SMEL3Ch04	28341314	indel	25	26	0.414	0.331	0.400	0.769	0.369
SMEL3Ch04	28341473	snp	38	25	0.392	0.312	0.395	0.720	0.325
SMEL3Ch04	28341962	snp	37	23	0.403	0.311	0.622	0.870	0.248
SMEL3Ch04	28342137	snp	15	27	0.459	0.363	0.733	0.926	0.193
SMEL3Ch04	28342224	snp	18	25	0.473	0.347	0.500	0.880	0.380
SMEL3Ch04	28342697	snp	11	20	0.518	0.409	0.909	0.850	-0.059
SMEL3Ch04	28342845	snp	19	32	0.446	0.341	0.632	0.969	0.337
SMEL3Ch04	28343132	snp	19	33	0.448	0.335	0.842	1	0.158
SMEL3Ch04	28343314	snp	18	21	0.476	0.357	0.722	1	0.278
SMEL3Ch04	28343344	snp	13	20	0.496	0.392	0.692	0.950	0.258
SMEL3Ch04	28343476	snp	17	17	0.471	0.353	0.706	1	0.294
SMEL3Ch04	28343972	snp	36	20	0.422	0.317	0.583	0.800	0.217
SMEL3Ch04	28347521	snp	12	38	0.465	0.360	0.917	0.974	0.057
SMEL3Ch04	28347721	snp	17	17	0.471	0.353	0.882	1	0.118
SMEL3Ch04	28347925	snp	26	28	0.415	0.330	0.692	0.714	0.022
SMEL3Ch04	28348023	snp	27	26	0.399	0.321	0.815	0.808	-0.007
SMEL3Ch04	28348228	snp	25	20	0.450	0.340	0.720	0.850	0.130
SMEL3Ch04	28348420	snp	19	12	0.518	0.395	0.579	0.917	0.338
SMEL3Ch04	28348529	snp	14	18	0.508	0.381	0.786	0.889	0.103
SMEL3Ch04	28348633	snp	21	20	0.464	0.364	0.476	0.850	0.374
SMEL3Ch04	28349052	snp	20	34	0.427	0.321	0.850	0.941	0.091
SMEL3Ch04	28349278	snp	16	32	0.438	0.344	0.625	0.938	0.313
SMEL3Ch04	28349836	snp	28	40	0.386	0.296	0.464	0.900	0.436
SMEL3Ch04	28349955	snp	22	31	0.412	0.321	0.773	0.871	0.098
SMEL3Ch04	28350496	snp	29	19	0.445	0.339	0.379	0.790	0.410
SMEL3Ch04	28350661	indel	28	25	0.411	0.319	0.536	0.840	0.304
SMEL3Ch04	28350804	snp	34	26	0.407	0.319	0.412	0.885	0.473
SMEL3Ch04	28351074	snp	12	39	0.474	0.372	0.917	0.949	0.032
SMEL3Ch04	28351396	snp	22	29	0.426	0.326	0.636	1	0.364
SMEL3Ch04	28351460	snp	18	32	0.434	0.333	0.722	1	0.278
SMEL3Ch04	28351602	snp	14	23	0.497	0.370	0.786	1	0.214
SMEL3Ch04	28351729	snp	18	38	0.433	0.328	0.889	0.974	0.085
SMEL3Ch04	28351750	indel	22	40	0.409	0.311	0.818	1	0.182
SMEL3Ch04	28351756	snp	20	33	0.426	0.326	0.850	1	0.150
SMEL3Ch04	28351868	indel	28	36	0.389	0.306	0.750	0.778	0.028
SMEL3Ch04	28351988	snp	16	38	0.444	0.345	1	0.895	-0.105
SMEL3Ch04	28352132	snp	23	33	0.397	0.319	0.435	0.727	0.293
SMEL3Ch04	28352365	snp	18	23	0.454	0.350	0.722	0.913	0.191
SMEL3Ch04	28352390	snp	27	25	0.421	0.313	0.704	0.760	0.056
SMEL3Ch04	28352728	snp	20	26	0.450	0.342	0.700	0.885	0.185
SMEL3Ch04	28352806	snp	29	17	0.440	0.341	0.586	0.941	0.355
SMEL3Ch04	28352991	snp	13	24	0.513	0.388	0.923	0.917	-0.006
SMEL3Ch04	28353050	snp	20	21	0.464	0.364	0.900	1	0.100
SMEL3Ch04	28353227	snp	19	20	0.440	0.340	0.790	0.850	0.061
SMEL3Ch04	28356201	snp	23	16	0.465	0.364	0.522	0.813	0.291
SMEL3Ch04	28356574	snp	21	13	0.484	0.388	0.810	1	0.191
SMEL3Ch04	28356639	snp	16	15	0.542	0.413	0.750	0.933	0.183
SMEL3Ch04	28357000	indel	21	11	0.533	0.394	0.524	0.727	0.204
SMEL3Ch04	28357218	snp	20	20	0.450	0.350	0.650	0.750	0.100
SMEL3Ch04	28357875	snp	18	26	0.444	0.338	0.500	0.923	0.423
SMEL3Ch04	28358026	snp	16	24	0.479	0.354	0.563	0.833	0.271
SMEL3Ch04	28358596	snp	28	24	0.399	0.327	0.607	0.875	0.268
SMEL3Ch04	28358810	snp	25	30	0.407	0.313	0.760	0.933	0.173
SMEL3Ch04	28358895	snp	20	31	0.427	0.327	0.800	0.807	0.007
SMEL3Ch04	28359117	snp	15	21	0.495	0.381	0.400	0.714	0.314
SMEL3Ch04	28359231	snp	12	15	0.550	0.417	0.417	1	0.583
SMEL3Ch04	28359353	snp	22	17	0.465	0.361	0.455	0.882	0.428
SMEL3Ch04	28360020	snp	29	23	0.429	0.325	0.414	0.957	0.543
SMEL3Ch04	28360826	snp	26	31	0.408	0.313	0.308	0.742	0.434
SMEL3Ch04	28361348	snp	32	34	0.390	0.281	0.406	0.794	0.388
SMEL3Ch04	28361505	snp	28	27	0.417	0.311	0.393	0.889	0.496
SMEL3Ch04	28361651	snp	25	26	0.414	0.331	0.640	0.923	0.283
SMEL3Ch04	28361758	snp	28	30	0.402	0.312	0.500	0.900	0.400
SMEL3Ch04	28361949	snp	29	31	0.402	0.305	0.586	0.903	0.317
SMEL3Ch04	28362053	snp	26	24	0.407	0.324	0.692	0.958	0.266
SMEL3Ch04	28362288	snp	25	19	0.457	0.350	0.440	0.895	0.455
SMEL3Ch04	28362384	snp	15	21	0.495	0.381	0.600	0.952	0.352
SMEL3Ch04	28362417	indel	15	22	0.482	0.370	0.667	0.864	0.197
SMEL3Ch04	28362572	snp	31	22	0.412	0.321	0.419	0.818	0.399
SMEL3Ch04	28363362	snp	15	16	0.542	0.413	0.867	1	0.133
SMEL3Ch04	28363534	snp	10	29	0.493	0.390	0.700	0.862	0.162
SMEL3Ch04	28363610	snp	16	24	0.479	0.354	0.563	0.667	0.104
SMEL3Ch04	28363894	snp	36	21	0.413	0.325	0.361	0.762	0.401
SMEL3Ch04	28363993	snp	21	26	0.436	0.332	0.476	0.923	0.447
SMEL3Ch04	28364266	snp	7	15	0.600	0.457	0.857	1	0.143
SMEL3Ch04	28377995	snp	9	11	0.596	0.485	0.444	0.455	0.010
SMEL3Ch04	28378709	snp	8	7	0.732	0.571	0.000	0.429	0.429
SMEL3Ch04	28381433	snp	12	22	0.508	0.386	0.500	0.909	0.409
SMEL3Ch04	28381727	snp	24	37	0.411	0.313	0.792	0.946	0.154
SMEL3Ch04	28381815	snp	28	43	0.376	0.305	0.786	0.977	0.191
SMEL3Ch04	28381902	snp	33	44	0.371	0.288	0.788	0.955	0.167
SMEL3Ch04	28382120	snp	19	24	0.445	0.351	0.684	0.875	0.191
SMEL3Ch04	28382230	snp	19	33	0.448	0.335	0.579	0.939	0.360
SMEL3Ch04	28382502	snp	20	19	0.440	0.340	0.550	0.947	0.397
SMEL3Ch04	28382761	snp	19	19	0.474	0.368	0.895	1	0.105
SMEL3Ch04	28382945	snp	25	22	0.436	0.327	0.600	0.864	0.264
SMEL3Ch04	28383168	snp	18	22	0.450	0.359	0.889	1	0.111
SMEL3Ch04	28383174	indel	11	20	0.518	0.409	0.909	1	0.091
SMEL3Ch04	28383188	snp	12	24	0.500	0.375	0.917	1	0.083
SMEL3Ch04	28383764	snp	12	23	0.493	0.399	0.417	0.957	0.540
SMEL3Ch04	28383951	snp	22	18	0.450	0.359	0.455	0.944	0.490
SMEL3Ch04	28385110	snp	20	34	0.427	0.321	0.700	0.941	0.241
SMEL3Ch04	28385370	snp	12	19	0.518	0.395	0.917	0.947	0.031
SMEL3Ch04	28385474	snp	19	19	0.474	0.368	0.947	1	0.053
SMEL3Ch04	28385590	snp	18	22	0.450	0.359	0.500	0.864	0.364
SMEL3Ch04	28385999	snp	17	23	0.476	0.358	0.471	0.870	0.399
SMEL3Ch04	28387243	indel	11	23	0.514	0.383	0.364	0.826	0.463
SMEL3Ch04	28387345	snp	18	18	0.444	0.389	0.389	0.889	0.500
SMEL3Ch04	28387677	snp	30	23	0.416	0.319	0.367	0.913	0.546
SMEL3Ch04	28387828	snp	23	17	0.476	0.358	0.391	0.647	0.256
SMEL3Ch04	28388497	snp	12	22	0.508	0.386	0.500	0.955	0.455
SMEL3Ch04	28388531	indel	16	16	0.500	0.375	0.500	0.938	0.438
SMEL3Ch04	28388826	snp	22	19	0.464	0.352	0.591	1	0.409
SMEL3Ch04	28388946	snp	15	24	0.467	0.367	0.867	0.958	0.092
SMEL3Ch04	28389108	snp	29	25	0.410	0.319	0.517	0.880	0.363
SMEL3Ch04	28389782	snp	33	40	0.377	0.286	0.727	0.925	0.198
SMEL3Ch04	28389897	snp	32	37	0.380	0.292	0.688	0.919	0.231
SMEL3Ch04	28390048	snp	29	18	0.433	0.343	0.793	0.889	0.096
SMEL3Ch04	28390120	snp	26	24	0.407	0.324	0.808	0.958	0.151
SMEL3Ch04	28390259	indel	25	23	0.419	0.332	0.640	0.783	0.143
SMEL3Ch04	28390302	snp	22	26	0.434	0.336	0.591	0.808	0.217
SMEL3Ch04	28390434	indel	21	22	0.442	0.349	0.619	0.864	0.245
SMEL3Ch04	28390440	snp	19	20	0.440	0.340	0.526	0.850	0.324
SMEL3Ch04	28390842	snp	17	28	0.454	0.349	0.882	0.893	0.011
SMEL3Ch04	28391019	snp	32	29	0.405	0.308	0.500	0.724	0.224
SMEL3Ch04	28391340	snp	28	27	0.417	0.311	0.500	0.815	0.315
SMEL3Ch04	28391483	snp	26	17	0.457	0.342	0.846	0.941	0.095
SMEL3Ch04	28391791	snp	21	40	0.410	0.314	0.714	0.900	0.186
SMEL3Ch04	28391879	snp	13	37	0.464	0.364	0.923	1	0.077
SMEL3Ch04	28391946	snp	18	35	0.435	0.329	0.556	0.943	0.387
SMEL3Ch04	28392356	indel	41	37	0.372	0.288	0.439	0.865	0.426
SMEL3Ch04	28392432	snp	33	28	0.392	0.304	0.394	0.786	0.392
SMEL3Ch04	28392549	snp	34	32	0.390	0.281	0.382	0.813	0.430
SMEL3Ch04	28392810	indel	15	22	0.482	0.370	0.667	0.955	0.288
SMEL3Ch04	28392879	snp	16	30	0.446	0.350	0.938	0.967	0.029
SMEL3Ch04	28392932	snp	20	30	0.433	0.333	0.700	0.933	0.233
SMEL3Ch04	28393066	snp	25	33	0.406	0.316	0.680	0.879	0.199
SMEL3Ch04	28393203	snp	15	42	0.438	0.333	0.667	0.881	0.214
SMEL3Ch04	28393372	snp	19	20	0.440	0.340	0.684	0.800	0.116
SMEL3Ch04	28393584	indel	13	21	0.484	0.388	0.846	0.905	0.059
SMEL3Ch04	28393665	snp	26	31	0.408	0.313	0.769	0.903	0.134
SMEL3Ch04	28393989	snp	24	33	0.428	0.322	0.583	0.970	0.386
SMEL3Ch04	28394030	snp	19	40	0.412	0.315	0.790	0.975	0.186
SMEL3Ch04	28394143	snp	34	32	0.390	0.281	0.529	0.938	0.408
SMEL3Ch04	28394290	snp	18	15	0.478	0.378	0.833	0.733	-0.100
SMEL3Ch04	28394402	snp	20	21	0.464	0.364	0.500	0.762	0.262
SMEL3Ch04	28394936	snp	33	30	0.403	0.303	0.636	0.900	0.264
SMEL3Ch04	28395200	snp	26	20	0.450	0.342	0.577	0.900	0.323
SMEL3Ch04	28395332	snp	30	29	0.391	0.292	0.633	0.862	0.229
SMEL3Ch04	28395579	snp	20	24	0.442	0.342	0.750	0.833	0.083
SMEL3Ch04	28395804	indel	24	24	0.417	0.333	0.458	0.958	0.500
SMEL3Ch04	28395838	snp	17	27	0.447	0.351	0.647	1	0.353
SMEL3Ch04	28396905	snp	22	26	0.434	0.336	0.682	0.846	0.164
SMEL3Ch04	28397178	indel	25	24	0.427	0.312	0.560	0.875	0.315
SMEL3Ch04	28397289	snp	20	24	0.442	0.342	0.600	0.875	0.275
SMEL3Ch04	28397358	snp	17	20	0.465	0.365	0.765	0.850	0.085
SMEL3Ch04	28397554	indel	20	17	0.465	0.365	0.500	0.765	0.265
SMEL3Ch04	28397648	snp	16	23	0.465	0.364	0.625	0.957	0.332
SMEL3Ch04	28397900	snp	15	35	0.457	0.352	0.533	0.943	0.410
SMEL3Ch04	28398206	snp	12	26	0.494	0.372	1	0.962	-0.039
SMEL3Ch04	28398537	snp	29	24	0.418	0.322	0.517	0.875	0.358
SMEL3Ch04	28398824	snp	12	15	0.550	0.417	0.500	0.867	0.367
SMEL3Ch04	28401172	indel	31	12	0.479	0.363	0.387	0.833	0.446
SMEL3Ch04	28401413	snp	16	20	0.475	0.363	0.375	0.900	0.525
SMEL3Ch04	28401559	snp	18	15	0.478	0.378	0.389	0.800	0.411
SMEL3Ch04	28401936	snp	16	16	0.500	0.375	0.813	1	0.188
SMEL3Ch04	28402058	snp	17	16	0.511	0.390	0.529	0.938	0.408
SMEL3Ch04	28402255	snp	29	29	0.414	0.310	0.517	0.828	0.310
SMEL3Ch04	28402371	snp	26	21	0.436	0.332	0.615	0.857	0.242
SMEL3Ch04	28402722	snp	27	18	0.444	0.352	0.593	0.889	0.296
SMEL3Ch04	28403233	snp	14	13	0.550	0.412	0.714	1	0.286
SMEL3Ch04	28403461	snp	21	27	0.455	0.333	0.524	0.778	0.254
SMEL3Ch04	28403576	snp	19	29	0.445	0.339	0.632	0.966	0.334
SMEL3Ch04	28403769	snp	14	21	0.500	0.381	0.714	0.857	0.143
SMEL3Ch04	28403804	snp	17	22	0.465	0.361	0.765	0.909	0.144
SMEL3Ch04	28404040	snp	30	19	0.432	0.332	0.433	0.895	0.461
SMEL3Ch04	28404305	snp	16	23	0.465	0.364	0.563	0.913	0.351
SMEL3Ch04	28405237	snp	34	30	0.402	0.306	0.471	0.833	0.363
SMEL3Ch04	28405488	snp	12	25	0.477	0.390	0.750	0.920	0.170
SMEL3Ch04	28405509	snp	15	24	0.467	0.367	0.800	0.958	0.158
SMEL3Ch04	28405923	snp	16	23	0.465	0.364	0.688	0.913	0.226
SMEL3Ch04	28405943	snp	15	23	0.475	0.365	0.667	1	0.333
SMEL3Ch04	28406524	snp	14	19	0.504	0.380	0.500	1	0.500
SMEL3Ch04	28406574	indel	19	16	0.477	0.372	0.474	0.938	0.464
SMEL3Ch04	28406835	snp	10	19	0.537	0.426	0.400	0.842	0.442
SMEL3Ch04	28406963	snp	26	29	0.420	0.321	0.192	0.793	0.601
SMEL3Ch04	28418532	snp	23	28	0.438	0.331	0.696	0.857	0.162
SMEL3Ch04	28418781	snp	33	36	0.386	0.301	0.758	0.750	-0.008
SMEL3Ch04	28418904	snp	23	29	0.429	0.325	0.696	0.759	0.063
SMEL3Ch04	28419104	snp	26	35	0.407	0.302	0.615	0.714	0.099
SMEL3Ch04	28419473	snp	19	30	0.432	0.332	0.737	0.967	0.230
SMEL3Ch04	28419531	indel	20	30	0.433	0.333	0.700	1	0.300
SMEL3Ch04	28419535	snp	20	29	0.440	0.340	0.700	1	0.300
SMEL3Ch04	28420018	snp	33	38	0.381	0.294	0.606	0.921	0.315
SMEL3Ch04	28420426	snp	6	20	0.633	0.483	0.667	0.850	0.183
SMEL3Ch04	28420616	snp	17	28	0.454	0.349	0.412	1	0.588
SMEL3Ch04	28420704	snp	17	32	0.428	0.335	0.471	0.938	0.467
SMEL3Ch04	28420851	snp	18	24	0.458	0.347	0.667	0.958	0.292
SMEL3Ch04	28421081	snp	28	32	0.402	0.308	0.714	0.938	0.223
SMEL3Ch04	28421612	snp	20	22	0.441	0.346	0.850	1	0.150
SMEL3Ch04	28421921	snp	27	28	0.417	0.311	0.482	0.857	0.376
SMEL3Ch04	28422256	snp	31	34	0.386	0.292	0.452	0.912	0.460
SMEL3Ch04	28422731	snp	18	15	0.478	0.378	0.722	0.867	0.144
SMEL3Ch04	28423132	snp	21	32	0.433	0.323	0.667	0.906	0.240
SMEL3Ch04	28423218	snp	26	24	0.407	0.324	0.654	0.917	0.263
SMEL3Ch04	28423336	indel	25	30	0.407	0.313	0.560	0.800	0.240
SMEL3Ch04	28423411	snp	14	31	0.470	0.353	0.857	0.871	0.014
SMEL3Ch04	28423517	snp	26	24	0.407	0.324	0.500	0.750	0.250
SMEL3Ch04	28423639	snp	13	10	0.569	0.439	0.692	0.900	0.208
SMEL3Ch04	28423937	snp	13	19	0.506	0.381	0.615	1	0.385
SMEL3Ch04	28424310	snp	37	24	0.411	0.313	0.541	0.792	0.251
SMEL3Ch04	28424316	indel	33	24	0.428	0.322	0.455	0.833	0.379
SMEL3Ch04	28424977	indel	24	17	0.449	0.355	0.708	1	0.292
SMEL3Ch04	28425352	snp	22	15	0.482	0.370	0.682	1	0.318
SMEL3Ch04	28425382	indel	29	19	0.445	0.339	0.759	1	0.241
SMEL3Ch04	28425418	snp	26	18	0.444	0.338	0.692	1	0.308
SMEL3Ch04	28425659	snp	21	16	0.467	0.369	0.810	0.938	0.128
SMEL3Ch04	28425872	snp	21	14	0.500	0.381	0.857	0.929	0.071
SMEL3Ch04	28425891	snp	19	11	0.517	0.412	0.895	1	0.105
SMEL3Ch04	28426524	snp	18	15	0.478	0.378	0.833	1	0.167
SMEL3Ch04	28426846	snp	18	35	0.435	0.329	0.500	0.886	0.386
SMEL3Ch04	28426988	snp	13	24	0.513	0.388	0.769	1	0.231
SMEL3Ch04	28427006	snp	14	21	0.500	0.381	0.714	1	0.286
SMEL3Ch04	28427296	indel	9	10	0.589	0.478	0.333	0.700	0.367
SMEL3Ch04	28427401	snp	17	6	0.647	0.480	0.529	0.833	0.304
SMEL3Ch04	28427527	snp	24	17	0.449	0.355	0.500	0.765	0.265
SMEL3Ch04	28427724	snp	36	22	0.422	0.313	0.417	0.682	0.265
SMEL3Ch04	28427951	indel	22	36	0.422	0.313	0.546	0.750	0.205
SMEL3Ch04	28428077	snp	30	27	0.411	0.322	0.500	0.852	0.352
SMEL3Ch04	28428317	snp	23	27	0.425	0.332	0.652	0.926	0.274
SMEL3Ch04	28428768	indel	29	18	0.433	0.343	0.414	0.889	0.475
SMEL3Ch04	28428773	snp	27	16	0.454	0.354	0.444	0.875	0.431
SMEL3Ch04	28428957	snp	20	34	0.427	0.321	0.650	0.941	0.291
SMEL3Ch04	28429078	snp	11	33	0.485	0.394	0.818	0.970	0.152
SMEL3Ch04	28429250	snp	8	26	0.558	0.414	1	0.923	-0.077
SMEL3Ch04	28429689	snp	25	24	0.427	0.312	0.560	0.833	0.273
SMEL3Ch04	28429783	snp	28	24	0.399	0.327	0.714	0.917	0.202
SMEL3Ch04	28429976	snp	19	27	0.441	0.335	0.842	0.963	0.121
SMEL3Ch04	28430013	snp	12	21	0.500	0.393	1	0.952	-0.048
SMEL3Ch04	28430169	snp	23	34	0.400	0.315	0.696	0.794	0.099
SMEL3Ch04	28430343	snp	15	26	0.464	0.359	0.867	1	0.133
SMEL3Ch04	28430760	snp	25	27	0.421	0.313	0.960	0.889	-0.071
SMEL3Ch04	28430907	snp	26	28	0.415	0.330	0.808	0.857	0.050
SMEL3Ch04	28431057	snp	21	17	0.457	0.361	0.667	0.882	0.216
SMEL3Ch04	28431271	snp	32	24	0.396	0.313	0.656	0.792	0.135
SMEL3Ch04	28432043	snp	31	20	0.427	0.327	0.581	0.850	0.269
SMEL3Ch04	28432200	snp	13	19	0.506	0.381	0.923	0.895	-0.028
SMEL3Ch04	28432539	snp	33	17	0.460	0.344	0.485	0.588	0.103
SMEL3Ch04	28432701	snp	23	24	0.411	0.324	0.783	0.917	0.134
SMEL3Ch04	28432746	snp	27	25	0.421	0.313	0.778	0.960	0.182
SMEL3Ch04	28432805	indel	24	25	0.427	0.312	0.708	0.920	0.212
SMEL3Ch04	28432914	snp	12	17	0.515	0.407	0.750	0.882	0.132
SMEL3Ch04	28433097	snp	27	29	0.404	0.317	0.519	0.828	0.309
SMEL3Ch04	28433353	snp	38	19	0.421	0.316	0.474	0.790	0.316
SMEL3Ch04	28433498	snp	28	27	0.417	0.311	0.500	0.815	0.315
SMEL3Ch04	28433683	indel	44	31	0.382	0.291	0.477	0.903	0.426
SMEL3Ch04	28433826	snp	31	27	0.404	0.312	0.355	0.926	0.571
SMEL3Ch04	28433943	snp	29	23	0.429	0.325	0.345	0.913	0.568
SMEL3Ch04	28434359	snp	19	32	0.446	0.341	0.737	0.938	0.201
SMEL3Ch04	28434474	snp	13	28	0.489	0.371	0.692	0.964	0.272
SMEL3Ch04	28434829	snp	32	23	0.408	0.321	0.563	0.826	0.264
SMEL3Ch04	28434920	snp	24	25	0.427	0.312	0.917	1	0.083
SMEL3Ch04	28435153	snp	36	38	0.379	0.292	0.444	0.790	0.345
SMEL3Ch04	28435591	snp	24	30	0.408	0.317	0.458	0.933	0.475
SMEL3Ch04	28435707	snp	18	30	0.444	0.333	0.833	1	0.167
SMEL3Ch04	28435936	snp	27	19	0.441	0.335	0.444	0.947	0.503
SMEL3Ch04	28436024	snp	25	16	0.453	0.350	0.480	0.813	0.333
SMEL3Ch04	28436220	snp	17	14	0.504	0.395	0.412	0.643	0.231
SMEL3Ch04	28439032	snp	13	32	0.471	0.363	0.539	0.906	0.368
SMEL3Ch04	28439104	snp	19	30	0.432	0.332	0.684	0.867	0.183
SMEL3Ch04	28439360	snp	36	40	0.372	0.286	0.861	0.975	0.114
SMEL3Ch04	28440008	snp	27	28	0.417	0.311	0.519	0.929	0.410
SMEL3Ch04	28440057	snp	25	23	0.419	0.332	0.640	0.913	0.273
SMEL3Ch04	28440193	snp	28	37	0.400	0.300	0.536	0.811	0.275
SMEL3Ch04	28440467	snp	27	42	0.392	0.296	0.259	1	0.741
SMEL3Ch04	28440691	snp	31	28	0.395	0.313	0.613	0.964	0.351
SMEL3Ch04	28441106	snp	25	27	0.421	0.313	0.360	0.815	0.455
SMEL3Ch04	28443228	snp	7	6	0.714	0.548	0.429	0.667	0.238
SMEL3Ch04	28443393	snp	11	22	0.500	0.409	0.546	0.773	0.227
SMEL3Ch04	28443492	snp	23	27	0.425	0.332	0.652	0.926	0.274
SMEL3Ch04	28443513	indel	26	27	0.399	0.321	0.692	0.926	0.234
SMEL3Ch04	28443745	snp	17	24	0.449	0.355	0.706	1	0.294
SMEL3Ch04	28443884	snp	20	27	0.441	0.330	0.500	0.926	0.426
SMEL3Ch04	28444141	snp	17	28	0.454	0.349	0.647	0.929	0.282
SMEL3Ch04	28444476	snp	14	25	0.474	0.363	0.429	0.920	0.491
SMEL3Ch04	28444913	snp	23	24	0.411	0.324	0.652	0.917	0.265
SMEL3Ch04	28445037	snp	24	13	0.513	0.388	0.625	0.923	0.298
SMEL3Ch04	28445362	snp	34	29	0.391	0.307	0.559	1	0.441
SMEL3Ch04	28445598	snp	26	31	0.408	0.313	0.500	0.807	0.307
SMEL3Ch04	28445716	snp	20	27	0.441	0.330	0.500	0.778	0.278
SMEL3Ch04	28445874	snp	12	22	0.508	0.386	0.500	0.955	0.455
SMEL3Ch04	28446073	snp	18	12	0.500	0.389	0.556	1	0.444
SMEL3Ch04	28446237	snp	29	21	0.430	0.335	0.724	0.952	0.228
SMEL3Ch04	28446376	snp	16	17	0.511	0.390	0.938	0.765	-0.173
SMEL3Ch04	28446417	indel	27	20	0.441	0.330	0.815	0.800	-0.015
SMEL3Ch04	28446668	snp	24	23	0.411	0.324	0.625	1	0.375
SMEL3Ch04	28446776	snp	23	22	0.463	0.338	0.565	0.864	0.298
SMEL3Ch04	28446895	snp	22	18	0.450	0.359	0.546	0.889	0.343
SMEL3Ch04	28447286	snp	16	22	0.477	0.369	0.688	0.864	0.176
SMEL3Ch04	28447435	snp	28	19	0.451	0.346	0.571	0.895	0.323
SMEL3Ch04	28447945	snp	10	12	0.583	0.450	0.600	0.667	0.067
SMEL3Ch04	28448140	snp	30	38	0.384	0.291	0.567	0.868	0.302
SMEL3Ch04	28448310	snp	23	19	0.458	0.346	0.609	0.790	0.181
SMEL3Ch04	28448397	snp	16	21	0.467	0.369	0.563	0.810	0.247
SMEL3Ch04	28448974	indel	22	19	0.464	0.352	0.318	0.842	0.524
SMEL3Ch04	28448985	snp	23	20	0.446	0.346	0.261	0.850	0.589
SMEL3Ch04	28449189	snp	11	18	0.520	0.394	0.455	1	0.546
SMEL3Ch04	28449209	snp	8	18	0.597	0.444	0.875	1	0.125
SMEL3Ch04	28449384	snp	15	22	0.482	0.370	0.533	1	0.467
SMEL3Ch04	28449411	snp	13	22	0.511	0.388	0.539	1	0.462
SMEL3Ch04	28449893	indel	26	17	0.457	0.342	0.692	0.882	0.190
SMEL3Ch04	28449922	snp	30	13	0.469	0.359	0.633	0.923	0.290
SMEL3Ch04	28450074	snp	18	29	0.433	0.343	0.833	0.862	0.029
SMEL3Ch04	28450613	snp	22	22	0.455	0.318	0.682	1	0.318
SMEL3Ch04	28450749	snp	28	18	0.441	0.333	0.536	0.778	0.242
SMEL3Ch04	28450924	snp	21	12	0.500	0.393	0.857	1	0.143
SMEL3Ch04	28450963	snp	17	17	0.471	0.353	0.588	1	0.412
SMEL3Ch04	28451129	indel	30	19	0.432	0.332	0.333	0.790	0.456
SMEL3Ch04	28451131	snp	30	18	0.444	0.333	0.333	0.778	0.444
SMEL3Ch04	28451283	snp	17	14	0.504	0.395	0.882	1	0.118
SMEL3Ch04	28451463	snp	35	21	0.419	0.324	0.657	0.857	0.200
SMEL3Ch04	28451700	snp	31	25	0.414	0.317	0.677	0.960	0.283
SMEL3Ch04	28452070	snp	16	33	0.447	0.328	0.625	0.970	0.345
SMEL3Ch04	28452338	snp	27	16	0.454	0.354	0.519	0.813	0.294
SMEL3Ch04	28452623	snp	18	25	0.473	0.347	0.722	0.880	0.158
SMEL3Ch04	28452778	snp	21	18	0.476	0.357	0.762	0.833	0.071
SMEL3Ch04	28453009	snp	19	25	0.457	0.350	0.790	0.920	0.131
SMEL3Ch04	28453172	snp	20	30	0.433	0.333	0.400	0.733	0.333
SMEL3Ch04	28453299	snp	24	17	0.449	0.355	0.542	0.765	0.223
SMEL3Ch04	28453792	snp	20	21	0.464	0.364	0.750	0.952	0.202
SMEL3Ch04	28453992	snp	22	19	0.464	0.352	0.955	1	0.046
SMEL3Ch04	28454148	snp	26	27	0.399	0.321	0.539	0.963	0.425
SMEL3Ch04	28454285	snp	13	17	0.534	0.416	0.692	1	0.308
SMEL3Ch04	28454423	snp	23	19	0.458	0.346	0.522	0.947	0.426
SMEL3Ch04	28454595	snp	26	34	0.407	0.319	0.577	0.912	0.335
SMEL3Ch04	28454904	snp	30	35	0.395	0.300	0.533	0.943	0.410
SMEL3Ch04	28455179	snp	23	33	0.397	0.319	0.652	0.939	0.287
SMEL3Ch04	28455343	snp	27	36	0.407	0.306	0.778	0.972	0.194
SMEL3Ch04	28455603	snp	20	32	0.431	0.331	0.450	0.813	0.363
SMEL3Ch04	28455695	snp	15	20	0.483	0.367	0.867	0.950	0.083
SMEL3Ch04	28455791	snp	25	33	0.406	0.316	0.760	0.970	0.210
SMEL3Ch04	28455914	snp	11	20	0.518	0.409	0.727	0.750	0.023
SMEL3Ch04	28456058	snp	21	28	0.429	0.333	0.714	0.929	0.214
SMEL3Ch04	28456137	snp	18	12	0.500	0.389	0.500	0.917	0.417
SMEL3Ch04	28456307	indel	26	26	0.423	0.308	0.692	0.885	0.192
SMEL3Ch04	28456561	snp	21	21	0.476	0.333	0.667	0.952	0.286
SMEL3Ch04	28456651	snp	26	16	0.466	0.351	0.539	0.938	0.399
SMEL3Ch04	28457028	snp	29	21	0.430	0.335	0.862	0.905	0.043
SMEL3Ch04	28457169	snp	19	21	0.451	0.346	0.895	0.905	0.010
SMEL3Ch04	28457487	snp	13	27	0.473	0.362	0.923	0.963	0.040
SMEL3Ch04	28458084	snp	25	24	0.427	0.312	0.760	1	0.240
SMEL3Ch04	28458266	snp	32	27	0.419	0.311	0.438	0.815	0.377
SMEL3Ch04	28458496	snp	27	39	0.405	0.305	0.333	0.744	0.410
SMEL3Ch04	28459366	snp	27	29	0.404	0.317	0.556	0.862	0.307
SMEL3Ch04	28459489	snp	16	33	0.447	0.328	0.750	0.818	0.068
SMEL3Ch04	28459673	snp	18	31	0.423	0.335	0.444	0.871	0.427
SMEL3Ch04	28459985	snp	17	22	0.465	0.361	0.941	1	0.059
SMEL3Ch04	28460152	snp	28	36	0.389	0.306	0.464	0.750	0.286
SMEL3Ch04	28460246	snp	22	27	0.423	0.328	0.864	1	0.136
SMEL3Ch04	28460293	snp	19	25	0.457	0.350	1	0.960	-0.040
SMEL3Ch04	28460362	snp	28	20	0.429	0.336	0.679	1	0.321
SMEL3Ch04	28460541	snp	21	28	0.429	0.333	0.810	0.964	0.155
SMEL3Ch04	28460559	snp	18	28	0.441	0.333	1	0.929	-0.071
SMEL3Ch04	28460981	snp	20	29	0.440	0.340	0.650	0.897	0.247
SMEL3Ch04	28461174	snp	15	25	0.467	0.373	0.733	0.960	0.227
SMEL3Ch04	28461311	snp	27	18	0.444	0.352	0.852	0.944	0.093
SMEL3Ch04	28461334	snp	29	18	0.433	0.343	0.862	0.889	0.027
SMEL3Ch04	28461466	snp	22	12	0.508	0.386	0.864	0.917	0.053
SMEL3Ch04	28461503	snp	18	14	0.508	0.381	0.833	0.929	0.095
SMEL3Ch04	28461638	snp	23	27	0.425	0.332	0.522	0.778	0.256
SMEL3Ch04	28462088	snp	28	24	0.399	0.327	0.679	0.875	0.196
SMEL3Ch04	28462153	snp	29	27	0.404	0.317	0.586	0.741	0.155
SMEL3Ch04	28462620	snp	25	22	0.436	0.327	0.360	0.818	0.458
SMEL3Ch04	28463158	snp	32	44	0.364	0.284	0.625	0.886	0.261
SMEL3Ch04	28463338	snp	24	27	0.417	0.329	0.542	0.926	0.384
SMEL3Ch04	28463524	snp	28	28	0.393	0.321	0.643	0.857	0.214
SMEL3Ch04	28463673	snp	29	37	0.385	0.299	0.517	0.892	0.375
SMEL3Ch04	28463831	snp	36	49	0.361	0.273	0.528	0.735	0.207
SMEL3Ch04	28463961	snp	20	30	0.433	0.333	0.700	0.867	0.167
SMEL3Ch04	28464051	snp	23	24	0.411	0.324	0.522	0.833	0.312
SMEL3Ch04	28464457	snp	12	21	0.500	0.393	0.917	1	0.083
SMEL3Ch04	28464787	snp	29	31	0.402	0.305	0.517	0.903	0.386
SMEL3Ch04	28465454	snp	14	25	0.474	0.363	0.929	1	0.071
SMEL3Ch04	28465599	snp	24	29	0.418	0.322	0.417	0.897	0.480
SMEL3Ch04	28465776	snp	32	12	0.469	0.375	0.500	0.833	0.333
SMEL3Ch04	28465975	snp	21	24	0.452	0.333	0.667	0.833	0.167
SMEL3Ch04	28466167	snp	16	27	0.454	0.354	0.875	0.963	0.088
SMEL3Ch04	28466340	snp	23	23	0.435	0.348	0.435	0.609	0.174
SMEL3Ch04	28466415	snp	17	25	0.466	0.365	0.588	0.800	0.212
SMEL3Ch04	28466531	snp	13	29	0.485	0.382	1	0.931	-0.069
SMEL3Ch04	28466580	snp	13	29	0.485	0.382	0.923	0.931	0.008
SMEL3Ch04	28466720	snp	18	23	0.454	0.350	0.833	1	0.167
SMEL3Ch04	28466915	snp	28	19	0.451	0.346	0.679	0.895	0.216
SMEL3Ch04	28467005	snp	17	26	0.457	0.342	0.941	0.962	0.020
SMEL3Ch04	28467075	snp	19	17	0.477	0.378	0.737	0.941	0.204
SMEL3Ch04	28467257	snp	30	21	0.429	0.333	0.667	0.952	0.286
SMEL3Ch04	28467294	snp	22	21	0.442	0.349	0.773	0.857	0.084
SMEL3Ch04	28467438	snp	33	28	0.392	0.304	0.788	1	0.212
SMEL3Ch04	28467501	snp	21	26	0.436	0.332	0.857	1	0.143
SMEL3Ch04	28468313	indel	18	29	0.433	0.343	0.722	0.897	0.174
SMEL3Ch04	28468387	snp	12	21	0.500	0.393	0.833	1	0.167
SMEL3Ch04	28468404	snp	12	22	0.508	0.386	0.750	1	0.250
SMEL3Ch04	28468597	snp	18	30	0.444	0.333	0.611	0.967	0.356
SMEL3Ch04	28468663	snp	19	37	0.414	0.330	0.684	0.757	0.073
SMEL3Ch04	28468871	snp	17	25	0.466	0.365	0.588	0.960	0.372
SMEL3Ch04	28468887	snp	17	19	0.477	0.378	0.765	0.895	0.130
SMEL3Ch04	28469357	snp	16	24	0.479	0.354	0.563	0.875	0.313
SMEL3Ch04	28469588	snp	14	20	0.486	0.386	0.786	0.900	0.114
SMEL3Ch04	28470286	snp	22	18	0.450	0.359	0.500	0.889	0.389
SMEL3Ch04	28470800	indel	23	23	0.435	0.348	0.348	0.783	0.435
SMEL3Ch04	28471004	indel	28	22	0.432	0.331	0.464	0.955	0.490
SMEL3Ch04	28471276	snp	13	19	0.506	0.381	0.539	0.895	0.356
SMEL3Ch04	28471413	snp	17	21	0.457	0.361	0.765	0.810	0.045
SMEL3Ch04	28471773	snp	16	19	0.477	0.372	0.688	1	0.313
SMEL3Ch04	28472033	snp	40	22	0.409	0.311	0.625	0.955	0.330
SMEL3Ch04	28472186	snp	15	16	0.542	0.413	0.667	1	0.333
SMEL3Ch04	28472251	snp	19	16	0.477	0.372	0.895	0.875	-0.020
SMEL3Ch04	28472384	snp	15	23	0.475	0.365	0.800	0.870	0.070
SMEL3Ch04	28472546	snp	10	29	0.493	0.390	0.800	0.966	0.166
SMEL3Ch04	28472648	snp	14	16	0.527	0.402	0.929	1	0.071
SMEL3Ch04	28472920	snp	16	15	0.542	0.413	0.625	0.933	0.308
SMEL3Ch04	28472997	snp	17	18	0.487	0.369	0.706	0.833	0.128
SMEL3Ch04	28473117	snp	14	20	0.486	0.386	0.929	0.950	0.021
SMEL3Ch04	28473177	snp	11	15	0.552	0.418	0.909	1	0.091
SMEL3Ch04	28473531	snp	20	18	0.472	0.367	0.800	0.944	0.144
SMEL3Ch04	28473690	snp	15	27	0.459	0.363	0.400	0.963	0.563
SMEL3Ch04	28473912	indel	19	29	0.445	0.339	0.474	0.897	0.423
SMEL3Ch04	28474227	snp	28	29	0.405	0.330	0.500	0.966	0.466
SMEL3Ch04	28474393	snp	27	26	0.399	0.321	0.556	0.846	0.291
SMEL3Ch04	28474659	snp	31	27	0.404	0.312	0.516	0.889	0.373
SMEL3Ch04	28474838	snp	20	26	0.450	0.342	0.900	0.885	-0.015
SMEL3Ch04	28474865	snp	25	26	0.414	0.331	0.880	0.923	0.043
SMEL3Ch04	28475084	snp	30	25	0.407	0.313	0.600	0.800	0.200
SMEL3Ch04	28475367	snp	26	33	0.406	0.307	0.615	0.879	0.263
SMEL3Ch04	28475933	snp	26	46	0.395	0.296	0.577	0.891	0.314
SMEL3Ch04	28476376	snp	8	13	0.596	0.471	0.750	0.923	0.173
SMEL3Ch04	28483893	snp	37	40	0.372	0.282	0.378	0.600	0.222
SMEL3Ch04	28483894	snp	36	39	0.385	0.282	0.389	0.641	0.252
SMEL3Ch04	28483907	snp	37	46	0.371	0.284	0.432	0.587	0.155
SMEL3Ch04	28483998	snp	54	75	0.320	0.252	0.389	0.427	0.038
SMEL3Ch04	28493849	snp	23	34	0.400	0.315	0.391	0.441	0.050
SMEL3Ch04	28498193	snp	16	23	0.465	0.364	0.688	0.957	0.269
SMEL3Ch04	28498716	snp	20	18	0.472	0.367	0.550	1	0.450
SMEL3Ch04	28499156	snp	34	21	0.409	0.314	0.471	0.952	0.482
SMEL3Ch04	28499426	snp	24	32	0.396	0.313	0.375	0.875	0.500
SMEL3Ch04	28500105	snp	24	28	0.399	0.327	0.333	0.857	0.524
SMEL3Ch04	28500392	snp	23	23	0.435	0.348	0.652	0.783	0.130
SMEL3Ch04	28500556	snp	26	30	0.421	0.315	0.577	0.867	0.290
SMEL3Ch04	28500855	indel	22	21	0.442	0.349	0.682	0.762	0.080
SMEL3Ch04	28500890	snp	24	21	0.452	0.333	0.833	0.810	-0.024
SMEL3Ch04	28500958	snp	16	21	0.467	0.369	0.875	0.952	0.077
SMEL3Ch04	28501096	snp	22	28	0.432	0.331	0.636	0.714	0.078
SMEL3Ch04	28501173	snp	18	22	0.450	0.359	0.556	0.818	0.263
SMEL3Ch04	28501249	indel	24	35	0.407	0.308	0.333	0.771	0.438
SMEL3Ch04	28502322	snp	26	25	0.414	0.331	0.577	0.800	0.223
SMEL3Ch04	28502506	snp	23	34	0.400	0.315	0.783	0.824	0.041
SMEL3Ch04	28503055	snp	22	37	0.412	0.321	0.364	0.757	0.393
SMEL3Ch04	28503326	snp	25	21	0.442	0.339	0.720	0.810	0.090
SMEL3Ch04	28503520	snp	28	25	0.411	0.319	0.714	0.840	0.126
SMEL3Ch04	28503742	snp	18	16	0.493	0.368	0.611	0.875	0.264
SMEL3Ch04	28504525	snp	26	19	0.458	0.338	0.423	1	0.577
SMEL3Ch04	28505127	snp	13	35	0.464	0.360	0.923	1	0.077
SMEL3Ch04	28505169	snp	17	37	0.423	0.332	1	0.946	-0.054
SMEL3Ch04	28505445	snp	17	28	0.454	0.349	0.824	0.821	-0.002
SMEL3Ch04	28505811	snp	22	34	0.420	0.326	0.636	0.677	0.040
SMEL3Ch04	28506015	snp	40	32	0.394	0.294	0.475	0.750	0.275
SMEL3Ch04	28506204	snp	31	26	0.408	0.313	0.677	0.962	0.284
SMEL3Ch04	28506400	snp	7	26	0.550	0.445	1	0.962	-0.039
SMEL3Ch04	28506885	snp	33	33	0.364	0.303	0.758	1	0.242
SMEL3Ch04	28506994	snp	27	25	0.421	0.313	0.704	0.960	0.256
SMEL3Ch04	28507145	snp	35	26	0.407	0.302	0.571	0.962	0.390
SMEL3Ch04	28507189	snp	25	25	0.440	0.320	0.680	0.960	0.280
SMEL3Ch04	28507732	snp	23	21	0.449	0.331	0.609	0.952	0.344
SMEL3Ch04	28507991	snp	15	29	0.455	0.354	0.467	0.931	0.464
SMEL3Ch04	28508130	snp	26	33	0.406	0.307	0.423	0.909	0.486
SMEL3Ch04	28508299	snp	19	34	0.426	0.325	0.474	0.824	0.350
SMEL3Ch04	28508901	indel	20	28	0.429	0.336	0.600	0.929	0.329
SMEL3Ch04	28509325	snp	21	23	0.449	0.331	0.476	0.826	0.350
SMEL3Ch04	28509686	snp	22	15	0.482	0.370	0.727	0.933	0.206
SMEL3Ch04	28512667	snp	25	29	0.410	0.319	0.400	0.793	0.393
SMEL3Ch04	28512794	snp	24	22	0.436	0.341	0.792	0.773	-0.019
SMEL3Ch04	28512888	snp	22	26	0.434	0.336	0.500	0.769	0.269
SMEL3Ch04	28513039	snp	25	23	0.419	0.332	0.640	0.913	0.273
SMEL3Ch04	28513191	snp	26	28	0.415	0.330	0.423	0.643	0.220
SMEL3Ch04	28513596	snp	23	34	0.400	0.315	0.522	0.912	0.390
SMEL3Ch04	28514081	snp	12	24	0.500	0.375	0.833	0.958	0.125
SMEL3Ch04	28514250	snp	20	22	0.441	0.346	0.900	1	0.100
SMEL3Ch04	28514326	snp	22	24	0.436	0.341	0.773	0.917	0.144
SMEL3Ch04	28514358	indel	26	25	0.414	0.331	0.731	0.840	0.109
SMEL3Ch04	28514519	snp	21	15	0.495	0.381	0.857	1	0.143
SMEL3Ch04	28514642	snp	14	14	0.500	0.429	0.929	0.857	-0.071
SMEL3Ch04	28514761	snp	15	18	0.478	0.378	0.800	0.889	0.089
SMEL3Ch04	28514987	snp	33	34	0.399	0.310	0.546	0.941	0.396
SMEL3Ch04	28515515	snp	25	37	0.411	0.315	0.480	0.757	0.277
SMEL3Ch04	28515633	snp	23	40	0.414	0.314	0.696	0.775	0.079
SMEL3Ch04	28515774	snp	32	27	0.419	0.311	0.656	0.889	0.233
SMEL3Ch04	28516280	snp	37	26	0.395	0.303	0.541	0.731	0.190
SMEL3Ch04	28516771	snp	32	20	0.431	0.331	0.438	0.850	0.413
SMEL3Ch04	28517354	snp	29	33	0.395	0.304	0.759	0.970	0.211
SMEL3Ch04	28517397	snp	28	41	0.388	0.298	0.821	0.854	0.032
SMEL3Ch04	28517880	snp	16	14	0.527	0.402	0.625	1	0.375
SMEL3Ch04	28518071	snp	20	26	0.450	0.342	0.650	0.808	0.158
SMEL3Ch04	28518368	snp	18	34	0.431	0.340	0.556	1	0.444
SMEL3Ch04	28518602	snp	16	31	0.458	0.361	0.625	0.903	0.278
SMEL3Ch04	28518764	snp	37	24	0.411	0.313	0.568	0.750	0.182
SMEL3Ch04	28519009	snp	49	19	0.407	0.308	0.510	0.632	0.121
SMEL3Ch04	28519163	snp	40	18	0.422	0.328	0.450	0.722	0.272
SMEL3Ch04	28520298	snp	23	21	0.449	0.331	0.696	0.857	0.162
SMEL3Ch04	28520415	snp	31	26	0.408	0.313	0.807	0.923	0.117
SMEL3Ch04	28520650	snp	27	18	0.444	0.352	0.778	1	0.222
SMEL3Ch04	28521042	snp	31	27	0.404	0.312	0.677	0.889	0.212
SMEL3Ch04	28521170	snp	39	40	0.367	0.287	0.590	0.925	0.335
SMEL3Ch04	28523751	snp	10	13	0.569	0.439	0.500	1	0.500
SMEL3Ch04	28524191	snp	8	21	0.571	0.446	0.875	0.952	0.077
SMEL3Ch04	28524297	snp	12	16	0.521	0.417	0.583	0.938	0.354
SMEL3Ch04	28524550	snp	11	22	0.500	0.409	0.818	0.955	0.136
SMEL3Ch04	28524748	snp	15	26	0.464	0.359	0.933	0.885	-0.049
SMEL3Ch04	28524848	snp	26	41	0.389	0.302	0.500	0.805	0.305
SMEL3Ch04	28525268	snp	20	42	0.419	0.321	0.800	0.952	0.152
SMEL3Ch04	28525352	snp	13	42	0.454	0.359	0.846	0.905	0.059
SMEL3Ch04	28525509	snp	31	27	0.404	0.312	0.387	0.963	0.576
SMEL3Ch04	28525765	snp	26	33	0.406	0.307	0.539	0.970	0.431
SMEL3Ch04	28525892	snp	23	34	0.400	0.315	0.913	1	0.087
SMEL3Ch04	28526345	snp	20	17	0.465	0.365	0.700	0.765	0.065
SMEL3Ch04	28526421	snp	12	16	0.521	0.417	0.917	0.938	0.021
SMEL3Ch04	28526558	snp	29	8	0.543	0.427	0.552	0.625	0.073
SMEL3Ch04	28526709	snp	20	21	0.464	0.364	0.600	0.810	0.210
SMEL3Ch04	28526880	snp	28	35	0.386	0.293	0.571	0.914	0.343
SMEL3Ch04	28527103	snp	25	31	0.414	0.317	0.600	0.871	0.271
SMEL3Ch04	28527851	snp	22	28	0.432	0.331	0.546	0.893	0.347
SMEL3Ch04	28527995	snp	17	19	0.477	0.378	0.882	1	0.118
SMEL3Ch04	28528727	snp	28	22	0.432	0.331	0.750	1	0.250
SMEL3Ch04	28529101	snp	24	25	0.427	0.312	0.833	0.880	0.047
SMEL3Ch04	28529274	snp	29	24	0.418	0.322	0.897	1	0.103
SMEL3Ch04	28529367	snp	29	21	0.430	0.335	0.828	0.857	0.030
SMEL3Ch04	28529477	snp	32	28	0.402	0.308	0.500	0.821	0.321
SMEL3Ch04	28529635	snp	28	28	0.393	0.321	0.536	0.893	0.357
SMEL3Ch04	28529842	snp	16	20	0.475	0.363	0.813	0.850	0.038
SMEL3Ch04	28530127	snp	19	32	0.446	0.341	0.737	0.875	0.138
SMEL3Ch04	28530202	snp	17	20	0.465	0.365	0.706	0.950	0.244
SMEL3Ch04	28530424	snp	22	25	0.436	0.327	0.591	0.960	0.369
SMEL3Ch04	28530517	snp	25	25	0.440	0.320	0.560	0.880	0.320
SMEL3Ch04	28530641	snp	42	18	0.421	0.325	0.381	0.889	0.508
SMEL3Ch04	28530941	snp	33	25	0.406	0.316	0.364	0.800	0.436
SMEL3Ch04	28531008	indel	35	30	0.395	0.300	0.400	0.767	0.367
SMEL3Ch04	28531193	snp	28	26	0.415	0.330	0.429	0.885	0.456
SMEL3Ch04	28531331	snp	33	35	0.384	0.295	0.485	0.771	0.287
SMEL3Ch04	28531832	snp	27	32	0.419	0.311	0.519	0.813	0.294
SMEL3Ch04	28531998	indel	29	30	0.391	0.292	0.310	0.667	0.356
SMEL3Ch04	28532116	snp	28	24	0.399	0.327	0.464	0.667	0.202
SMEL3Ch04	28532950	indel	19	29	0.445	0.339	0.474	0.897	0.423
SMEL3Ch04	28533332	snp	21	19	0.451	0.346	0.381	1	0.619
SMEL3Ch04	28533477	snp	8	20	0.575	0.450	0.875	0.900	0.025
SMEL3Ch04	28533553	snp	16	24	0.479	0.354	0.625	0.958	0.333
SMEL3Ch04	28533772	snp	17	22	0.465	0.361	0.941	1	0.059
SMEL3Ch04	28534010	snp	19	20	0.440	0.340	0.842	0.900	0.058
SMEL3Ch04	28534401	snp	35	39	0.378	0.289	0.629	0.872	0.243
SMEL3Ch04	28534699	snp	34	32	0.390	0.281	0.794	0.938	0.143
SMEL3Ch04	28534775	snp	34	45	0.380	0.284	0.618	0.911	0.294
SMEL3Ch04	28534961	snp	18	27	0.444	0.352	0.611	0.926	0.315
SMEL3Ch04	28535055	snp	9	25	0.538	0.418	0.778	0.920	0.142
SMEL3Ch04	28535302	snp	17	28	0.454	0.349	0.588	0.857	0.269
SMEL3Ch04	28535901	snp	25	26	0.414	0.331	0.720	0.923	0.203
SMEL3Ch04	28535963	snp	20	29	0.440	0.340	0.900	0.966	0.066
SMEL3Ch04	28536082	snp	11	18	0.520	0.394	0.818	1	0.182
SMEL3Ch04	28536122	snp	17	16	0.511	0.390	0.765	0.938	0.173
SMEL3Ch04	28538925	snp	12	15	0.550	0.417	0.417	0.800	0.383
SMEL3Ch04	28539127	snp	37	21	0.411	0.322	0.676	0.905	0.229
SMEL3Ch04	28540414	snp	27	33	0.401	0.310	0.556	0.818	0.263
SMEL3Ch04	28540756	snp	21	32	0.433	0.323	0.857	0.938	0.080
SMEL3Ch04	28540949	snp	15	42	0.438	0.333	1	0.952	-0.048
SMEL3Ch04	28541058	snp	22	26	0.434	0.336	0.864	1	0.136
SMEL3Ch04	28541320	snp	21	22	0.442	0.349	0.905	0.773	-0.132
SMEL3Ch04	28541500	snp	34	27	0.388	0.306	0.559	0.852	0.293
SMEL3Ch04	28541661	snp	24	24	0.417	0.333	0.292	0.875	0.583
SMEL3Ch04	28541870	snp	16	28	0.455	0.348	0.688	1	0.313
SMEL3Ch04	28541986	indel	31	42	0.375	0.288	0.323	1	0.677
SMEL3Ch04	28542047	snp	24	43	0.396	0.299	0.542	1	0.458
SMEL3Ch04	28542108	snp	21	31	0.422	0.327	0.667	1	0.333
SMEL3Ch04	28542303	snp	26	44	0.381	0.296	0.346	0.909	0.563
SMEL3Ch04	28542468	snp	25	36	0.402	0.316	0.440	0.917	0.477
SMEL3Ch04	28542866	snp	25	17	0.466	0.365	0.560	1	0.440
SMEL3Ch04	28543382	snp	37	43	0.358	0.280	0.622	0.930	0.309
SMEL3Ch04	28545071	snp	25	27	0.421	0.313	0.600	0.815	0.215
SMEL3Ch04	28546114	snp	9	12	0.611	0.444	0.667	0.917	0.250
SMEL3Ch04	28548121	snp	36	27	0.407	0.306	0.556	0.852	0.296
SMEL3Ch04	28549073	snp	13	12	0.532	0.436	0.539	0.833	0.295
SMEL3Ch04	28549129	indel	6	8	0.708	0.542	0.500	0.875	0.375
SMEL3Ch04	28549594	snp	13	17	0.534	0.416	0.692	0.882	0.190
SMEL3Ch04	28549611	snp	16	18	0.493	0.368	0.750	0.944	0.194
SMEL3Ch04	28549777	snp	30	15	0.467	0.367	0.400	0.800	0.400
SMEL3Ch04	28549937	snp	15	19	0.484	0.379	0.867	0.895	0.028
SMEL3Ch04	28550017	snp	15	25	0.467	0.373	0.800	0.920	0.120
SMEL3Ch04	28550618	snp	28	21	0.429	0.333	0.607	0.905	0.298
SMEL3Ch04	28550865	snp	23	15	0.475	0.365	0.783	0.867	0.084
SMEL3Ch04	28551315	snp	19	12	0.518	0.395	0.316	0.833	0.518
SMEL3Ch04	28552937	snp	18	29	0.433	0.343	0.444	0.897	0.452
SMEL3Ch04	28553173	snp	17	26	0.457	0.342	0.353	0.923	0.570
SMEL3Ch04	28553443	snp	23	34	0.400	0.315	0.435	0.824	0.389
SMEL3Ch04	28553713	snp	22	30	0.427	0.327	0.682	0.900	0.218
SMEL3Ch04	28553874	snp	24	36	0.403	0.319	0.625	0.889	0.264
SMEL3Ch04	28554011	snp	19	39	0.428	0.325	0.579	0.872	0.293
SMEL3Ch04	28554230	snp	23	34	0.400	0.315	0.304	0.794	0.490
SMEL3Ch04	28554653	snp	15	20	0.483	0.367	0.800	1	0.200
SMEL3Ch04	28554909	snp	16	23	0.465	0.364	0.875	0.913	0.038
SMEL3Ch04	28555057	snp	17	19	0.477	0.378	0.647	0.947	0.300
SMEL3Ch04	28555173	snp	31	26	0.408	0.313	0.645	0.808	0.163
SMEL3Ch04	28555490	snp	14	26	0.473	0.368	0.429	0.846	0.418
SMEL3Ch04	28555671	snp	24	29	0.418	0.322	0.708	0.966	0.257
SMEL3Ch04	28556315	snp	21	20	0.464	0.364	0.667	0.950	0.283
SMEL3Ch04	28556410	snp	16	22	0.477	0.369	0.750	1	0.250
SMEL3Ch04	28556758	snp	23	24	0.411	0.324	0.565	0.750	0.185
SMEL3Ch04	28557024	snp	15	20	0.483	0.367	0.800	0.850	0.050
SMEL3Ch04	28557038	snp	13	19	0.506	0.381	0.923	0.842	-0.081
SMEL3Ch04	28557246	snp	18	26	0.444	0.338	0.500	0.692	0.192
SMEL3Ch04	28557437	snp	13	31	0.459	0.370	0.769	0.903	0.134
SMEL3Ch04	28557534	snp	19	18	0.465	0.357	0.842	0.889	0.047
SMEL3Ch04	28557738	snp	26	25	0.414	0.331	0.846	0.840	-0.006
SMEL3Ch04	28557842	snp	20	16	0.475	0.363	0.700	1	0.300
SMEL3Ch04	28557933	snp	22	17	0.465	0.361	0.955	1	0.046
SMEL3Ch04	28557996	snp	30	16	0.446	0.350	0.800	0.875	0.075
SMEL3Ch04	28558253	snp	16	21	0.467	0.369	0.500	0.810	0.310
SMEL3Ch04	28558287	snp	16	18	0.493	0.368	0.438	0.778	0.340
SMEL3Ch04	28558793	snp	13	27	0.473	0.362	0.769	0.778	0.009
SMEL3Ch04	28558945	snp	29	23	0.429	0.325	0.690	0.652	-0.038
SMEL3Ch04	28559082	snp	35	32	0.379	0.285	0.543	0.719	0.176
SMEL3Ch04	28559662	snp	16	30	0.446	0.350	0.688	0.900	0.213
SMEL3Ch04	28559760	snp	29	28	0.405	0.330	0.552	0.893	0.341
SMEL3Ch04	28559903	snp	9	16	0.576	0.451	0.778	0.750	-0.028
SMEL3Ch04	28560568	snp	26	33	0.406	0.307	0.500	0.879	0.379
SMEL3Ch04	28561299	snp	34	29	0.391	0.307	0.324	0.828	0.504
SMEL3Ch04	28561476	snp	22	27	0.423	0.328	0.409	0.926	0.517
SMEL3Ch04	28561709	snp	30	33	0.403	0.303	0.667	0.849	0.182
SMEL3Ch04	28561939	snp	20	22	0.441	0.346	0.750	0.955	0.205
SMEL3Ch04	28562229	snp	12	23	0.493	0.399	0.583	0.957	0.373
SMEL3Ch04	28562628	indel	10	24	0.508	0.400	0.800	0.917	0.117
SMEL3Ch04	28562952	snp	21	19	0.451	0.346	0.905	0.895	-0.010
SMEL3Ch04	28562982	snp	22	17	0.465	0.361	0.909	0.941	0.032
SMEL3Ch04	28563184	snp	24	25	0.427	0.312	0.750	0.880	0.130
SMEL3Ch04	28563496	snp	26	17	0.457	0.342	0.731	1	0.269
SMEL3Ch04	28563708	snp	25	22	0.436	0.327	0.760	1	0.240
SMEL3Ch04	28563800	snp	36	28	0.389	0.306	0.806	0.857	0.052
SMEL3Ch04	28563945	snp	31	28	0.395	0.313	0.742	0.964	0.222
SMEL3Ch04	28563984	snp	21	27	0.455	0.333	0.905	1	0.095
SMEL3Ch04	28564117	snp	15	29	0.455	0.354	0.733	0.966	0.232
SMEL3Ch04	28564323	snp	32	34	0.390	0.281	0.375	0.853	0.478
SMEL3Ch04	28564635	snp	26	32	0.411	0.317	0.577	0.844	0.267
SMEL3Ch04	28564740	snp	20	30	0.433	0.333	0.850	1	0.150
SMEL3Ch04	28565292	snp	27	32	0.419	0.311	0.370	0.844	0.473
SMEL3Ch04	28565483	snp	10	25	0.520	0.420	0.700	1	0.300
SMEL3Ch04	28565564	snp	15	19	0.484	0.379	0.667	0.947	0.281
SMEL3Ch04	28565930	snp	27	31	0.404	0.312	0.482	0.677	0.196
SMEL3Ch04	28566194	snp	23	19	0.458	0.346	0.957	0.947	-0.009
SMEL3Ch04	28566409	snp	28	27	0.417	0.311	0.750	1	0.250
SMEL3Ch04	28566469	snp	19	33	0.448	0.335	0.790	0.849	0.059
SMEL3Ch04	28567006	snp	20	26	0.450	0.342	0.750	0.846	0.096
SMEL3Ch04	28567058	snp	29	26	0.420	0.321	0.586	0.885	0.298
SMEL3Ch04	28567446	snp	33	31	0.401	0.306	0.242	0.871	0.629
SMEL3Ch04	28567557	snp	19	25	0.457	0.350	0.526	1	0.474
SMEL3Ch04	28567634	snp	16	28	0.455	0.348	0.688	0.929	0.241
SMEL3Ch04	28567742	snp	19	25	0.457	0.350	0.684	0.920	0.236
SMEL3Ch04	28567876	snp	20	31	0.427	0.327	0.350	0.968	0.618
SMEL3Ch04	28568193	snp	22	31	0.412	0.321	0.818	0.968	0.150
SMEL3Ch04	28568217	indel	13	24	0.513	0.388	0.692	0.792	0.099
SMEL3Ch04	28568296	snp	34	30	0.402	0.306	0.677	0.933	0.257
SMEL3Ch04	28568681	snp	30	32	0.419	0.298	0.500	0.844	0.344
SMEL3Ch04	28568775	indel	20	35	0.429	0.329	0.500	0.800	0.300
SMEL3Ch04	28569901	snp	22	16	0.477	0.369	0.546	0.875	0.330
SMEL3Ch04	28570212	snp	21	35	0.419	0.324	0.333	0.971	0.638
SMEL3Ch04	28570395	snp	22	26	0.434	0.336	0.591	1	0.409
SMEL3Ch04	28570491	snp	12	11	0.568	0.409	0.833	1	0.167
SMEL3Ch04	28570557	snp	17	14	0.504	0.395	0.765	1	0.235
SMEL3Ch04	28570809	snp	15	25	0.467	0.373	0.533	0.880	0.347
SMEL3Ch04	28570882	snp	14	31	0.470	0.353	0.714	0.774	0.060
SMEL3Ch04	28571233	snp	12	35	0.488	0.355	0.750	1	0.250
SMEL3Ch04	28571254	snp	12	36	0.472	0.361	0.750	1	0.250
SMEL3Ch04	28571418	snp	13	40	0.469	0.367	0.539	0.975	0.437
SMEL3Ch04	28571444	snp	9	31	0.520	0.405	0.556	0.968	0.412
SMEL3Ch04	28571651	snp	18	23	0.454	0.350	0.611	0.913	0.302
SMEL3Ch04	28571786	snp	26	26	0.423	0.308	0.462	0.769	0.308
SMEL3Ch04	28571996	snp	34	31	0.386	0.292	0.529	0.774	0.245
SMEL3Ch04	28572245	snp	30	29	0.391	0.292	0.433	0.897	0.463
SMEL3Ch04	28572395	snp	23	17	0.476	0.358	0.522	0.882	0.361
SMEL3Ch04	28572576	snp	19	23	0.458	0.346	0.579	0.870	0.291
SMEL3Ch04	28572735	snp	17	36	0.435	0.342	0.882	0.889	0.007
SMEL3Ch04	28572905	snp	12	44	0.470	0.364	0.833	0.818	-0.015
SMEL3Ch04	28573223	snp	26	35	0.407	0.302	0.654	0.771	0.118
SMEL3Ch04	28573411	snp	28	29	0.405	0.330	0.857	0.966	0.108
SMEL3Ch04	28573466	snp	23	28	0.438	0.331	0.826	0.893	0.067
SMEL3Ch04	28573826	snp	33	35	0.384	0.295	0.546	0.657	0.112
SMEL3Ch04	28574009	snp	29	22	0.426	0.326	0.724	1	0.276
SMEL3Ch04	28574087	snp	39	31	0.383	0.304	0.539	1	0.462
SMEL3Ch04	28574244	snp	16	24	0.479	0.354	0.750	0.917	0.167
SMEL3Ch04	28574303	snp	23	30	0.416	0.319	0.304	0.933	0.629
SMEL3Ch04	28574507	snp	34	21	0.409	0.314	0.500	0.905	0.405
SMEL3Ch04	28574711	snp	34	19	0.426	0.325	0.765	1	0.235
SMEL3Ch04	28575064	snp	34	42	0.367	0.284	0.529	0.833	0.304
SMEL3Ch04	28575248	snp	22	26	0.434	0.336	0.636	0.923	0.287
SMEL3Ch04	28575311	snp	21	27	0.455	0.333	0.619	0.963	0.344
SMEL3Ch04	28575425	snp	21	23	0.449	0.331	0.571	1	0.429
SMEL3Ch04	28575650	indel	38	18	0.433	0.328	0.500	0.833	0.333
SMEL3Ch04	28575917	snp	21	26	0.436	0.332	0.333	0.962	0.628
SMEL3Ch04	28576301	snp	12	28	0.500	0.393	0.750	0.929	0.179
SMEL3Ch04	28576441	snp	20	30	0.433	0.333	0.700	0.900	0.200
SMEL3Ch04	28576545	indel	34	32	0.390	0.281	0.353	0.750	0.397
SMEL3Ch04	28576914	snp	20	29	0.440	0.340	0.900	0.966	0.066
SMEL3Ch04	28577084	snp	27	29	0.404	0.317	0.630	0.897	0.267
SMEL3Ch04	28577575	indel	32	36	0.385	0.295	0.625	0.806	0.181
SMEL3Ch04	28577636	snp	33	30	0.403	0.303	0.636	0.900	0.264
SMEL3Ch04	28577746	snp	35	41	0.369	0.287	0.600	0.878	0.278
SMEL3Ch04	28577873	snp	36	38	0.379	0.292	0.750	0.974	0.224
SMEL3Ch04	28577961	snp	46	36	0.368	0.279	0.674	0.972	0.298
SMEL3Ch04	28578194	snp	25	31	0.414	0.317	0.760	0.936	0.176
SMEL3Ch04	28578350	snp	12	29	0.494	0.385	0.667	1	0.333
SMEL3Ch04	28578497	snp	17	22	0.465	0.361	0.529	0.773	0.243
SMEL3Ch04	28580106	snp	11	13	0.587	0.434	0.909	0.923	0.014
SMEL3Ch04	28580169	snp	13	20	0.496	0.392	0.923	0.850	-0.073
SMEL3Ch04	28587326	snp	22	23	0.463	0.338	0.409	0.696	0.287
SMEL3Ch04	28587467	snp	21	27	0.455	0.333	0.667	0.852	0.185
SMEL3Ch04	28587627	snp	26	26	0.423	0.308	0.462	0.846	0.385
SMEL3Ch04	28587693	snp	29	22	0.426	0.326	0.621	1	0.379
SMEL3Ch04	28587957	snp	10	23	0.539	0.409	0.600	0.870	0.270
SMEL3Ch04	28588008	snp	8	28	0.536	0.429	0.875	0.929	0.054
SMEL3Ch04	28588129	snp	9	31	0.520	0.405	0.444	0.936	0.491
SMEL3Ch04	28588499	snp	26	29	0.420	0.321	0.654	0.931	0.277
SMEL3Ch04	28588637	snp	30	26	0.421	0.315	0.667	0.885	0.218
SMEL3Ch04	28588806	snp	13	31	0.459	0.370	0.846	0.968	0.122
SMEL3Ch04	28588987	snp	20	25	0.450	0.340	0.450	0.920	0.470
SMEL3Ch04	28589129	snp	28	30	0.402	0.312	0.500	0.933	0.433
SMEL3Ch04	28589241	snp	24	30	0.408	0.317	0.625	0.833	0.208
SMEL3Ch04	28589428	indel	26	33	0.406	0.307	0.500	0.909	0.409
SMEL3Ch04	28589431	indel	24	31	0.409	0.312	0.500	0.903	0.403
SMEL3Ch04	28589507	snp	26	41	0.389	0.302	0.462	0.902	0.441
SMEL3Ch04	28589679	snp	42	27	0.392	0.296	0.214	0.889	0.675
SMEL3Ch04	28589914	indel	21	41	0.419	0.324	0.238	0.878	0.640
SMEL3Ch04	28589993	snp	21	40	0.410	0.314	0.238	0.900	0.662
SMEL3Ch04	28590120	snp	23	26	0.421	0.321	0.478	1	0.522
SMEL3Ch04	28590326	snp	41	30	0.381	0.285	0.634	0.967	0.333
SMEL3Ch04	28590414	snp	36	31	0.381	0.293	0.694	0.774	0.080
SMEL3Ch04	28590558	snp	35	34	0.392	0.302	0.800	0.824	0.024
SMEL3Ch04	28590661	snp	30	23	0.416	0.319	0.867	0.957	0.090
SMEL3Ch04	28590773	snp	36	27	0.407	0.306	0.611	0.815	0.204
SMEL3Ch04	28590924	snp	26	22	0.434	0.336	0.615	0.955	0.339
SMEL3Ch04	28591154	snp	26	21	0.436	0.332	0.654	0.905	0.251
SMEL3Ch04	28591337	snp	30	30	0.400	0.300	0.500	0.900	0.400
SMEL3Ch04	28591409	snp	17	32	0.428	0.335	0.588	0.813	0.224
SMEL3Ch04	28591651	snp	18	18	0.444	0.389	0.667	0.944	0.278
SMEL3Ch04	28591680	snp	18	21	0.476	0.357	0.667	0.810	0.143
SMEL3Ch04	28591835	snp	13	19	0.506	0.381	0.615	0.895	0.279
SMEL3Ch04	28591887	snp	16	16	0.500	0.375	0.500	0.938	0.438
SMEL3Ch04	28591895	snp	17	19	0.477	0.378	0.471	0.947	0.477
SMEL3Ch04	28592004	indel	26	33	0.406	0.307	0.577	0.788	0.211
SMEL3Ch04	28592083	snp	16	30	0.446	0.350	0.875	0.967	0.092
SMEL3Ch04	28592127	snp	16	33	0.447	0.328	0.875	0.909	0.034
SMEL3Ch04	28592289	snp	24	38	0.404	0.309	0.625	0.711	0.086
SMEL3Ch04	28592502	snp	22	20	0.441	0.346	0.682	0.900	0.218
SMEL3Ch04	28592586	snp	25	19	0.457	0.350	0.760	0.947	0.187
SMEL3Ch04	28592761	snp	28	28	0.393	0.321	0.679	0.893	0.214
SMEL3Ch04	28592876	snp	17	29	0.440	0.341	0.588	0.759	0.170
SMEL3Ch04	28592980	snp	23	23	0.435	0.348	0.913	1	0.087
SMEL3Ch04	28593280	snp	30	36	0.378	0.306	0.667	0.778	0.111
SMEL3Ch04	28593418	snp	36	29	0.404	0.302	0.556	0.759	0.203
SMEL3Ch04	28593667	snp	30	23	0.416	0.319	0.433	0.870	0.436
SMEL3Ch04	28594043	snp	33	23	0.397	0.319	0.758	0.783	0.025
SMEL3Ch04	28594266	snp	31	28	0.395	0.313	0.484	0.786	0.302
SMEL3Ch04	28594545	snp	27	32	0.419	0.311	0.667	0.844	0.177
SMEL3Ch04	28594649	snp	25	32	0.425	0.314	0.640	0.906	0.266
SMEL3Ch04	28594799	indel	25	35	0.394	0.303	0.560	0.857	0.297
SMEL3Ch04	28594872	snp	22	32	0.415	0.335	0.682	0.844	0.162
SMEL3Ch04	28595460	snp	19	19	0.474	0.368	0.684	0.737	0.053
SMEL3Ch04	28595539	snp	20	27	0.441	0.330	0.750	0.815	0.065
SMEL3Ch04	28595727	snp	21	27	0.455	0.333	0.524	0.704	0.180
SMEL3Ch04	28596012	snp	28	22	0.432	0.331	0.571	0.864	0.292
SMEL3Ch04	28596438	snp	31	25	0.414	0.317	0.516	0.960	0.444
SMEL3Ch04	28596968	snp	23	21	0.449	0.331	0.739	0.905	0.166
SMEL3Ch04	28597306	snp	16	28	0.455	0.348	0.563	0.893	0.330
SMEL3Ch04	28597516	snp	35	36	0.378	0.295	0.457	0.833	0.376
SMEL3Ch04	28597775	snp	17	19	0.477	0.378	0.882	1	0.118
SMEL3Ch04	28597921	snp	25	23	0.419	0.332	0.520	0.696	0.176
SMEL3Ch04	28598174	snp	26	32	0.411	0.317	0.692	0.750	0.058
SMEL3Ch04	28598259	snp	25	21	0.442	0.339	0.560	0.810	0.250
SMEL3Ch04	28601004	indel	8	22	0.557	0.432	0.875	1	0.125
SMEL3Ch04	28601165	snp	37	40	0.372	0.282	0.432	0.850	0.418
SMEL3Ch04	28601614	snp	20	34	0.427	0.321	0.700	0.912	0.212
SMEL3Ch04	28601948	snp	38	29	0.392	0.297	0.737	0.828	0.091
SMEL3Ch04	28602366	snp	21	23	0.449	0.331	0.429	0.957	0.528
SMEL3Ch04	28602691	snp	23	21	0.449	0.331	0.609	0.905	0.296
SMEL3Ch04	28602737	snp	21	19	0.451	0.346	0.667	0.895	0.228
SMEL3Ch04	28603088	snp	26	26	0.423	0.308	0.731	0.962	0.231
SMEL3Ch04	28603137	snp	26	28	0.415	0.330	0.769	0.893	0.124
SMEL3Ch04	28603523	snp	21	14	0.500	0.381	0.762	0.786	0.024
SMEL3Ch04	28603684	snp	17	21	0.457	0.361	0.706	0.714	0.008
SMEL3Ch04	28603887	snp	26	26	0.423	0.308	0.539	0.731	0.192
SMEL3Ch04	28604052	snp	20	21	0.464	0.364	0.800	0.952	0.152
SMEL3Ch04	28604287	snp	15	35	0.457	0.352	1	0.943	-0.057
SMEL3Ch04	28604364	snp	16	34	0.438	0.338	0.813	0.912	0.099
SMEL3Ch04	28604528	snp	17	21	0.457	0.361	0.706	1	0.294
SMEL3Ch04	28607253	snp	36	26	0.402	0.310	0.556	0.808	0.252
SMEL3Ch04	28607549	snp	32	24	0.396	0.313	0.469	0.875	0.406
SMEL3Ch04	28607873	snp	21	22	0.442	0.349	0.714	1	0.286
SMEL3Ch04	28607953	snp	28	26	0.415	0.330	0.714	0.846	0.132
SMEL3Ch04	28608140	snp	22	29	0.426	0.326	0.773	0.828	0.055
SMEL3Ch04	28608222	snp	22	22	0.455	0.318	0.727	0.864	0.136
SMEL3Ch04	28609104	snp	17	23	0.476	0.358	0.529	0.957	0.427
SMEL3Ch04	28609374	snp	17	23	0.476	0.358	0.765	0.957	0.192
SMEL3Ch04	28609400	snp	13	22	0.511	0.388	0.846	1	0.154
SMEL3Ch04	28609652	snp	38	24	0.404	0.309	0.474	0.958	0.485
SMEL3Ch04	28610276	snp	14	15	0.519	0.386	0.857	1	0.143
SMEL3Ch04	28610410	snp	25	16	0.453	0.350	0.720	0.688	-0.033
SMEL3Ch04	28610581	snp	26	24	0.407	0.324	0.692	0.708	0.016
SMEL3Ch04	28610961	snp	23	21	0.449	0.331	0.435	0.905	0.470
SMEL3Ch04	28611133	snp	30	24	0.408	0.317	0.500	0.875	0.375
SMEL3Ch04	28611509	snp	19	30	0.432	0.332	0.632	0.800	0.168
SMEL3Ch04	28612054	snp	32	27	0.419	0.311	0.406	0.741	0.335
SMEL3Ch04	28612332	snp	39	24	0.397	0.308	0.308	0.958	0.651
SMEL3Ch04	28612479	snp	21	33	0.411	0.325	0.381	0.849	0.468
SMEL3Ch04	28615175	snp	7	7	0.714	0.571	0.714	0.857	0.143
SMEL3Ch04	28615359	snp	14	12	0.536	0.405	0.571	0.833	0.262
SMEL3Ch04	28615833	snp	32	44	0.364	0.284	0.438	0.886	0.449
SMEL3Ch04	28615972	snp	24	42	0.399	0.304	0.833	0.952	0.119
SMEL3Ch04	28616168	snp	18	29	0.433	0.343	0.389	0.966	0.577
SMEL3Ch04	28616325	snp	34	30	0.402	0.306	0.412	0.933	0.522
SMEL3Ch04	28616423	snp	16	24	0.479	0.354	0.938	1	0.063
SMEL3Ch04	28616460	snp	15	26	0.464	0.359	0.867	1	0.133
SMEL3Ch04	28616625	snp	28	28	0.393	0.321	0.714	0.893	0.179
SMEL3Ch04	28616747	snp	21	25	0.442	0.339	0.619	0.880	0.261
SMEL3Ch04	28616836	indel	20	26	0.450	0.342	0.750	0.962	0.212
SMEL3Ch04	28617115	snp	25	33	0.406	0.316	0.560	0.758	0.198
SMEL3Ch04	28617358	snp	26	22	0.434	0.336	0.269	0.773	0.504
SMEL3Ch04	28617487	snp	28	15	0.479	0.350	0.571	0.933	0.362
SMEL3Ch04	28617684	snp	22	25	0.436	0.327	0.909	0.960	0.051
SMEL3Ch04	28617978	snp	14	20	0.486	0.386	0.714	0.900	0.186
SMEL3Ch04	28618028	snp	15	21	0.495	0.381	0.600	0.905	0.305
SMEL3Ch04	28618310	snp	15	29	0.455	0.354	0.733	0.862	0.129
SMEL3Ch04	28618451	snp	20	26	0.450	0.342	0.650	0.885	0.235
SMEL3Ch04	28618610	snp	20	24	0.442	0.342	0.650	0.917	0.267
SMEL3Ch04	28619690	snp	18	25	0.473	0.347	0.444	0.920	0.476
SMEL3Ch04	28620053	indel	9	19	0.567	0.415	0.778	1	0.222
SMEL3Ch04	28620114	snp	14	22	0.494	0.377	0.857	1	0.143
SMEL3Ch04	28620165	snp	13	25	0.486	0.372	1	0.960	-0.040
SMEL3Ch04	28620278	snp	29	24	0.418	0.322	0.483	0.875	0.392
SMEL3Ch04	28620512	snp	26	26	0.423	0.308	0.731	0.885	0.154
SMEL3Ch04	28620598	snp	32	28	0.402	0.308	0.750	0.929	0.179
SMEL3Ch04	28620907	snp	47	41	0.379	0.276	0.575	0.878	0.304
SMEL3Ch04	28621048	snp	16	25	0.453	0.350	0.750	1	0.250
SMEL3Ch04	28621183	snp	30	25	0.407	0.313	0.600	0.760	0.160
SMEL3Ch04	28621534	snp	28	34	0.391	0.307	0.607	0.588	-0.019
SMEL3Ch04	28621947	snp	27	26	0.399	0.321	0.667	0.808	0.141
SMEL3Ch04	28621962	snp	27	22	0.423	0.328	0.667	0.955	0.288
SMEL3Ch04	28622118	snp	18	34	0.431	0.340	0.611	0.765	0.154
SMEL3Ch04	28622132	snp	17	30	0.457	0.347	0.647	0.800	0.153
SMEL3Ch04	28622365	snp	19	35	0.442	0.337	0.842	0.943	0.101
SMEL3Ch04	28622592	snp	28	41	0.388	0.298	0.786	1	0.214
SMEL3Ch04	28622642	snp	28	49	0.378	0.291	0.857	1	0.143
SMEL3Ch04	28622773	snp	25	21	0.442	0.339	0.600	0.905	0.305
SMEL3Ch04	28622933	snp	24	25	0.427	0.312	0.583	0.960	0.377
SMEL3Ch04	28623065	snp	11	25	0.498	0.389	0.636	0.840	0.204
SMEL3Ch04	28623231	snp	27	30	0.411	0.322	0.741	0.833	0.093
SMEL3Ch04	28623419	snp	20	34	0.427	0.321	0.650	0.853	0.203
SMEL3Ch04	28623531	snp	16	26	0.466	0.351	0.313	0.846	0.534
SMEL3Ch04	28623930	snp	17	15	0.506	0.380	0.588	0.933	0.345
SMEL3Ch04	28624198	snp	21	22	0.442	0.349	0.857	0.955	0.097
SMEL3Ch04	28624648	snp	25	21	0.442	0.339	0.920	1	0.080
SMEL3Ch04	28624819	snp	29	15	0.455	0.354	0.552	0.933	0.382
SMEL3Ch04	28625046	snp	28	28	0.393	0.321	0.393	0.893	0.500
SMEL3Ch04	28625180	snp	15	27	0.459	0.363	0.667	1	0.333
SMEL3Ch04	28625826	snp	20	30	0.433	0.333	0.850	0.967	0.117
SMEL3Ch04	28625857	snp	19	27	0.441	0.335	0.790	0.963	0.174
SMEL3Ch04	28625985	snp	12	25	0.477	0.390	0.583	0.880	0.297
SMEL3Ch04	28626397	snp	29	14	0.478	0.370	0.621	1	0.379
SMEL3Ch04	28626566	snp	16	12	0.521	0.417	0.813	1	0.188
SMEL3Ch04	28626882	snp	16	27	0.454	0.354	0.750	1	0.250
SMEL3Ch04	28627032	snp	23	18	0.454	0.350	0.739	0.889	0.150
SMEL3Ch04	28627278	snp	24	31	0.409	0.312	0.542	0.839	0.297
SMEL3Ch04	28627462	snp	28	23	0.438	0.331	0.429	0.826	0.398
SMEL3Ch04	28627608	snp	21	13	0.484	0.388	0.476	0.923	0.447
SMEL3Ch04	28627699	snp	27	14	0.487	0.376	0.370	0.929	0.558
SMEL3Ch04	28628267	snp	32	42	0.377	0.292	0.531	0.857	0.326
SMEL3Ch04	28628622	snp	28	30	0.402	0.312	0.500	0.733	0.233
SMEL3Ch04	28628740	snp	23	28	0.438	0.331	0.565	0.821	0.256
SMEL3Ch04	28628906	snp	29	39	0.390	0.304	0.414	0.821	0.407
SMEL3Ch04	28629031	snp	22	34	0.420	0.326	0.773	0.912	0.139
SMEL3Ch04	28629224	snp	28	34	0.391	0.307	0.500	0.941	0.441
SMEL3Ch04	28629444	snp	13	18	0.513	0.402	0.923	1	0.077
SMEL3Ch04	28631541	snp	21	15	0.495	0.381	0.333	0.933	0.600
SMEL3Ch04	28631819	snp	35	29	0.404	0.312	0.571	0.828	0.256
SMEL3Ch04	28632320	snp	20	29	0.440	0.340	0.400	0.724	0.324
SMEL3Ch04	28632555	snp	13	37	0.464	0.364	0.769	0.784	0.015
SMEL3Ch04	28632690	snp	21	24	0.452	0.333	0.905	1	0.095
SMEL3Ch04	28632769	snp	27	24	0.417	0.329	0.926	1	0.074
SMEL3Ch04	28632890	snp	30	22	0.427	0.327	0.633	0.818	0.185
SMEL3Ch04	28633069	snp	31	21	0.422	0.327	0.613	1	0.387
SMEL3Ch04	28633129	indel	25	19	0.457	0.350	0.760	0.895	0.135
SMEL3Ch04	28633151	snp	27	15	0.459	0.363	0.667	0.867	0.200
SMEL3Ch04	28633682	snp	13	19	0.506	0.381	0.539	0.895	0.356
SMEL3Ch04	28633731	snp	10	23	0.539	0.409	0.700	0.870	0.170
SMEL3Ch04	28634211	snp	31	35	0.374	0.289	0.613	0.943	0.330
SMEL3Ch04	28634295	snp	24	32	0.396	0.313	0.542	0.969	0.427
SMEL3Ch04	28634510	snp	15	20	0.483	0.367	0.667	0.850	0.183
SMEL3Ch04	28634622	snp	17	14	0.504	0.395	0.588	0.857	0.269
SMEL3Ch04	28634780	snp	26	35	0.407	0.302	0.385	0.943	0.558
SMEL3Ch04	28635045	indel	34	41	0.380	0.286	0.471	0.927	0.456
SMEL3Ch04	28635084	snp	25	38	0.392	0.312	0.480	0.947	0.467
SMEL3Ch04	28635332	snp	19	29	0.445	0.339	0.579	0.897	0.318
SMEL3Ch04	28635591	snp	20	35	0.429	0.329	0.700	0.971	0.271
SMEL3Ch04	28635619	snp	17	37	0.423	0.332	0.765	0.919	0.154
SMEL3Ch04	28635927	snp	24	25	0.427	0.312	0.625	0.800	0.175
SMEL3Ch04	28636228	snp	14	31	0.470	0.353	0.500	0.871	0.371
SMEL3Ch04	28636428	snp	14	28	0.464	0.357	0.714	0.857	0.143
SMEL3Ch04	28636538	snp	13	32	0.471	0.363	0.615	1	0.385
SMEL3Ch04	28636801	snp	27	27	0.407	0.333	0.444	0.889	0.444
SMEL3Ch04	28637084	snp	15	19	0.484	0.379	0.800	0.632	-0.168
SMEL3Ch04	28637199	snp	15	35	0.457	0.352	0.667	0.686	0.019
SMEL3Ch04	28637252	indel	13	32	0.471	0.363	0.615	0.719	0.103
SMEL3Ch04	28637310	snp	9	25	0.538	0.418	0.889	0.920	0.031
SMEL3Ch04	28637388	snp	17	32	0.428	0.335	0.529	0.781	0.252
SMEL3Ch04	28637640	snp	22	28	0.432	0.331	0.455	0.964	0.510
SMEL3Ch04	28637724	snp	22	24	0.436	0.341	0.500	0.958	0.458
SMEL3Ch04	28638008	snp	29	21	0.430	0.335	0.655	0.762	0.107
SMEL3Ch04	28638213	snp	27	34	0.388	0.306	0.407	0.706	0.299
SMEL3Ch04	28638492	snp	19	26	0.458	0.338	0.684	0.808	0.124
SMEL3Ch04	28638670	snp	22	32	0.415	0.335	0.546	0.906	0.361
SMEL3Ch04	28638898	snp	24	39	0.397	0.308	0.583	0.897	0.314
SMEL3Ch04	28639030	snp	13	37	0.464	0.364	0.692	0.919	0.227
SMEL3Ch04	28639350	snp	16	21	0.467	0.369	0.313	0.810	0.497
SMEL3Ch04	28639459	snp	26	26	0.423	0.308	0.423	0.769	0.346
SMEL3Ch04	28639787	snp	23	23	0.435	0.348	0.478	0.957	0.478
SMEL3Ch04	28639856	snp	22	24	0.436	0.341	0.636	0.750	0.114
SMEL3Ch04	28639945	indel	36	27	0.407	0.306	0.444	0.778	0.333
SMEL3Ch04	28639971	snp	33	23	0.397	0.319	0.394	0.913	0.519
SMEL3Ch04	28640134	snp	33	16	0.447	0.328	0.455	0.688	0.233
SMEL3Ch04	28640495	indel	18	24	0.458	0.347	0.333	0.917	0.583
SMEL3Ch04	28640558	snp	26	15	0.464	0.359	0.346	0.667	0.321
SMEL3Ch04	28640820	snp	25	22	0.436	0.327	0.480	0.864	0.384
SMEL3Ch04	28640964	snp	28	23	0.438	0.331	0.321	0.870	0.548
SMEL3Ch04	28641441	snp	24	28	0.399	0.327	0.958	1	0.042
SMEL3Ch04	28641536	snp	22	24	0.436	0.341	0.909	0.958	0.049
SMEL3Ch04	28641823	snp	12	18	0.500	0.389	0.667	0.833	0.167
SMEL3Ch04	28642560	snp	15	24	0.467	0.367	0.933	1	0.067
SMEL3Ch04	28642798	snp	34	21	0.409	0.314	0.588	0.810	0.221
SMEL3Ch04	28642934	snp	25	29	0.410	0.319	0.760	0.931	0.171
SMEL3Ch04	28642985	snp	18	31	0.423	0.335	0.833	0.936	0.102
SMEL3Ch04	28643500	snp	22	23	0.463	0.338	0.591	1	0.409
SMEL3Ch04	28643533	snp	29	21	0.430	0.335	0.655	1	0.345
SMEL3Ch04	28643701	snp	16	28	0.455	0.348	0.875	0.929	0.054
SMEL3Ch04	28644182	snp	27	29	0.404	0.317	0.482	0.759	0.277
SMEL3Ch04	28644357	snp	27	28	0.417	0.311	0.407	0.750	0.343
SMEL3Ch04	28644582	snp	31	22	0.412	0.321	0.516	0.864	0.348
SMEL3Ch04	28644882	snp	20	25	0.450	0.340	0.500	0.840	0.340
SMEL3Ch04	28645327	snp	30	28	0.402	0.312	0.467	0.893	0.426
SMEL3Ch04	28645488	snp	26	28	0.415	0.330	0.539	0.929	0.390
SMEL3Ch04	28645779	snp	16	26	0.466	0.351	0.625	0.846	0.221
SMEL3Ch04	28646127	snp	24	31	0.409	0.312	0.500	0.871	0.371
SMEL3Ch04	28646289	snp	15	20	0.483	0.367	0.533	1	0.467
SMEL3Ch04	28646877	indel	20	27	0.441	0.330	0.350	0.889	0.539
SMEL3Ch04	28647001	snp	26	30	0.421	0.315	0.654	0.833	0.180
SMEL3Ch04	28647512	snp	32	23	0.408	0.321	0.563	0.870	0.307
SMEL3Ch04	28647754	snp	30	26	0.421	0.315	0.733	0.808	0.074
SMEL3Ch04	28647899	snp	24	25	0.427	0.312	0.875	0.960	0.085
SMEL3Ch04	28647957	snp	18	39	0.423	0.329	0.778	0.923	0.145
SMEL3Ch04	28648375	snp	34	38	0.367	0.285	0.471	0.763	0.293
SMEL3Ch04	28648595	snp	30	42	0.381	0.286	0.400	0.762	0.362
SMEL3Ch04	28648734	snp	25	28	0.411	0.319	0.520	0.714	0.194
SMEL3Ch04	28649072	snp	33	19	0.448	0.335	0.546	0.947	0.402
SMEL3Ch04	28649211	snp	26	25	0.414	0.331	0.692	0.960	0.268
SMEL3Ch04	28649305	snp	18	27	0.444	0.352	0.778	0.889	0.111
SMEL3Ch04	28649415	snp	21	31	0.422	0.327	0.476	0.903	0.427
SMEL3Ch04	28649702	snp	12	24	0.500	0.375	0.833	0.917	0.083
SMEL3Ch04	28649955	snp	31	27	0.404	0.312	0.613	0.815	0.202
SMEL3Ch04	28650111	indel	25	27	0.421	0.313	0.320	0.926	0.606
SMEL3Ch04	28650153	snp	34	27	0.388	0.306	0.294	0.852	0.558
SMEL3Ch04	28650299	snp	30	21	0.429	0.333	0.567	0.905	0.338
SMEL3Ch04	28650506	snp	32	19	0.446	0.341	0.656	0.947	0.291
SMEL3Ch04	28650587	snp	23	24	0.411	0.324	0.478	0.917	0.438
SMEL3Ch04	28650839	snp	25	30	0.407	0.313	0.800	0.867	0.067
SMEL3Ch04	28651115	snp	25	21	0.442	0.339	0.720	0.857	0.137
SMEL3Ch04	28651272	snp	21	22	0.442	0.349	0.667	0.955	0.288
SMEL3Ch04	28651955	snp	31	23	0.428	0.320	0.516	0.826	0.310
SMEL3Ch04	28652027	snp	23	25	0.419	0.332	0.696	0.880	0.184
SMEL3Ch04	28652140	snp	19	20	0.440	0.340	0.632	0.900	0.268
SMEL3Ch04	28652395	snp	22	30	0.427	0.327	0.682	1	0.318
SMEL3Ch04	28652691	snp	26	24	0.407	0.324	0.462	0.833	0.372
SMEL3Ch04	28652818	snp	17	26	0.457	0.342	0.588	0.923	0.335
SMEL3Ch04	28652870	snp	16	19	0.477	0.372	0.563	1	0.438
SMEL3Ch04	28653041	snp	19	28	0.451	0.346	0.632	0.964	0.333
SMEL3Ch04	28655301	snp	17	16	0.511	0.390	0.941	0.938	-0.004
SMEL3Ch04	28655362	snp	21	26	0.436	0.332	0.762	0.808	0.046
SMEL3Ch04	28655492	snp	28	25	0.411	0.319	0.643	0.800	0.157
SMEL3Ch04	28655587	snp	26	26	0.423	0.308	0.654	0.846	0.192
SMEL3Ch04	28656098	snp	14	24	0.482	0.369	0.786	0.958	0.173
SMEL3Ch04	28656131	indel	19	28	0.451	0.346	0.737	0.929	0.192
SMEL3Ch04	28656203	snp	16	27	0.454	0.354	0.875	0.926	0.051
SMEL3Ch04	28656258	snp	17	23	0.476	0.358	0.412	0.957	0.545
SMEL3Ch04	28656671	snp	25	18	0.473	0.347	0.680	0.889	0.209
SMEL3Ch04	28656722	snp	31	18	0.423	0.335	0.645	0.889	0.244
SMEL3Ch04	28656909	snp	30	11	0.500	0.385	0.700	0.818	0.118
SMEL3Ch04	28657236	snp	32	38	0.393	0.298	0.750	0.816	0.066
SMEL3Ch04	28657453	indel	36	34	0.379	0.288	0.389	0.853	0.464
SMEL3Ch04	28658358	snp	35	26	0.407	0.302	0.514	0.885	0.370
SMEL3Ch04	28658635	snp	24	20	0.442	0.342	0.750	1	0.250
SMEL3Ch04	28658790	snp	22	15	0.482	0.370	0.500	0.933	0.433
SMEL3Ch04	28659157	indel	24	43	0.396	0.299	0.667	0.837	0.171
SMEL3Ch04	28659173	snp	22	40	0.409	0.311	0.682	0.825	0.143
SMEL3Ch04	28659355	snp	17	26	0.457	0.342	0.941	0.962	0.020
SMEL3Ch04	28659464	snp	35	31	0.374	0.289	0.686	0.936	0.250
SMEL3Ch04	28659673	snp	33	33	0.364	0.303	0.667	0.818	0.152
SMEL3Ch04	28659986	snp	21	46	0.405	0.314	0.667	0.848	0.181
SMEL3Ch04	28660107	snp	22	32	0.415	0.335	0.591	1	0.409
SMEL3Ch04	28660336	snp	21	29	0.430	0.335	0.571	1	0.429
SMEL3Ch04	28660473	snp	32	33	0.386	0.295	0.438	0.849	0.411
SMEL3Ch04	28660768	snp	28	30	0.402	0.312	0.500	0.900	0.400
SMEL3Ch04	28660961	snp	19	21	0.451	0.346	0.947	0.952	0.005
SMEL3Ch04	28660982	snp	21	21	0.476	0.333	0.857	1	0.143
SMEL3Ch04	28661169	snp	21	29	0.430	0.335	0.762	0.966	0.204
SMEL3Ch04	28661288	snp	22	26	0.434	0.336	0.818	1	0.182
SMEL3Ch04	28661778	snp	19	40	0.412	0.315	0.316	0.925	0.609
SMEL3Ch04	28661843	snp	12	38	0.465	0.360	0.417	0.921	0.504
SMEL3Ch04	28661857	indel	15	31	0.447	0.346	0.467	0.903	0.437
SMEL3Ch04	28662436	snp	31	27	0.404	0.312	0.613	0.889	0.276
SMEL3Ch04	28662670	snp	35	45	0.352	0.279	0.429	0.867	0.438
SMEL3Ch04	28662955	snp	7	48	0.545	0.441	0.714	0.938	0.223
SMEL3Ch04	28663056	snp	26	33	0.406	0.307	0.692	0.939	0.247
SMEL3Ch04	28663187	snp	27	26	0.399	0.321	0.667	0.846	0.180
SMEL3Ch04	28663358	snp	33	34	0.399	0.310	0.485	0.941	0.456
SMEL3Ch04	28663988	snp	20	31	0.427	0.327	0.400	0.807	0.407
SMEL3Ch04	28665076	snp	17	24	0.449	0.355	1	0.833	-0.167
SMEL3Ch04	28665297	snp	14	18	0.508	0.381	0.714	0.889	0.175
SMEL3Ch04	28665611	snp	19	21	0.451	0.346	0.737	0.905	0.168
SMEL3Ch04	28666104	snp	21	14	0.500	0.381	0.619	0.929	0.310
SMEL3Ch04	28666239	snp	20	17	0.465	0.365	0.700	0.882	0.182
SMEL3Ch04	28667221	snp	34	23	0.400	0.315	0.471	0.826	0.356
SMEL3Ch04	28668791	snp	25	23	0.419	0.332	0.720	0.913	0.193
SMEL3Ch04	28669157	snp	19	24	0.445	0.351	0.526	0.958	0.432
SMEL3Ch04	28669194	indel	18	19	0.465	0.357	0.333	0.842	0.509
SMEL3Ch04	28669888	snp	26	24	0.407	0.324	0.462	0.833	0.372
SMEL3Ch04	28670492	snp	18	34	0.431	0.340	0.611	0.677	0.065
SMEL3Ch04	28671119	indel	26	26	0.423	0.308	0.577	0.692	0.115
SMEL3Ch04	28671409	indel	12	25	0.477	0.390	0.500	0.720	0.220
SMEL3Ch04	28671562	snp	19	27	0.441	0.335	0.632	0.889	0.257
SMEL3Ch04	28671692	snp	23	22	0.463	0.338	0.565	0.955	0.389
SMEL3Ch04	28671921	snp	17	13	0.534	0.416	0.412	1	0.588
SMEL3Ch04	28672159	snp	11	20	0.518	0.409	0.909	0.950	0.041
SMEL3Ch04	28672317	snp	29	20	0.440	0.340	0.448	0.900	0.452
SMEL3Ch04	28672652	snp	23	18	0.454	0.350	0.739	0.889	0.150
SMEL3Ch04	28673054	indel	30	24	0.408	0.317	0.467	0.833	0.367
SMEL3Ch04	28673164	snp	31	16	0.458	0.361	0.645	0.875	0.230
SMEL3Ch04	28673347	snp	14	11	0.533	0.422	0.286	1	0.714
SMEL3Ch04	28673454	snp	21	14	0.500	0.381	0.619	0.929	0.310
SMEL3Ch04	28673530	snp	18	16	0.493	0.368	0.722	0.938	0.215
SMEL3Ch04	28673697	snp	22	23	0.463	0.338	0.546	0.957	0.411
SMEL3Ch04	28674023	snp	20	17	0.465	0.365	0.400	1	0.600
SMEL3Ch04	28676074	snp	6	15	0.667	0.500	0.667	0.667	0.000
SMEL3Ch04	28676322	snp	8	13	0.596	0.471	0.625	0.769	0.144
SMEL3Ch04	28676416	indel	5	7	0.714	0.600	0.800	0.571	-0.229
SMEL3Ch04	28676998	indel	21	23	0.449	0.331	0.476	0.826	0.350
SMEL3Ch04	28677112	snp	18	17	0.487	0.369	0.778	0.941	0.163
SMEL3Ch04	28677139	snp	20	17	0.465	0.365	0.750	0.941	0.191
SMEL3Ch04	28677305	snp	23	21	0.449	0.331	0.783	1	0.217
SMEL3Ch04	28677350	snp	23	15	0.475	0.365	0.739	1	0.261
SMEL3Ch04	28677840	snp	18	23	0.454	0.350	0.556	0.870	0.314
SMEL3Ch04	28678009	snp	15	24	0.467	0.367	0.533	0.792	0.258
SMEL3Ch04	28678095	snp	17	15	0.506	0.380	0.471	1	0.529
SMEL3Ch04	28678545	snp	21	25	0.442	0.339	0.952	0.960	0.008
SMEL3Ch04	28678577	snp	17	31	0.442	0.340	1	0.936	-0.065
SMEL3Ch04	28678836	snp	18	46	0.430	0.319	0.722	0.848	0.126
SMEL3Ch04	28679773	snp	15	19	0.484	0.379	0.600	0.790	0.190
SMEL3Ch04	28679830	indel	24	19	0.445	0.351	0.583	0.895	0.311
SMEL3Ch04	28680188	indel	23	15	0.475	0.365	0.565	0.733	0.168
SMEL3Ch04	28680446	indel	19	13	0.506	0.381	0.474	0.923	0.449
SMEL3Ch04	28680484	snp	21	17	0.457	0.361	0.667	0.824	0.157
SMEL3Ch04	28680649	indel	15	32	0.456	0.354	0.733	0.844	0.110
SMEL3Ch04	28681108	indel	13	20	0.496	0.392	0.692	0.800	0.108
SMEL3Ch04	28681143	snp	14	16	0.527	0.402	0.714	0.750	0.036
SMEL3Ch04	28681270	snp	42	14	0.452	0.357	0.714	0.714	0.000
SMEL3Ch04	28681398	snp	31	31	0.387	0.323	0.645	0.774	0.129
SMEL3Ch04	28681639	snp	26	26	0.423	0.308	0.462	0.846	0.385
SMEL3Ch04	28682104	snp	17	24	0.449	0.355	0.882	0.958	0.076
SMEL3Ch04	28682106	indel	17	23	0.476	0.358	0.882	0.957	0.074
SMEL3Ch04	28682277	indel	22	32	0.415	0.335	0.500	0.875	0.375
SMEL3Ch04	28682290	snp	22	28	0.432	0.331	0.455	0.821	0.367
SMEL3Ch04	28682342	indel	21	26	0.436	0.332	0.476	0.962	0.485
SMEL3Ch04	28682620	snp	10	22	0.527	0.400	0.400	0.864	0.464
SMEL3Ch04	28683667	snp	21	23	0.449	0.331	0.286	0.783	0.497
SMEL3Ch04	28683891	snp	16	17	0.511	0.390	0.625	0.882	0.257
SMEL3Ch04	28685485	snp	26	25	0.414	0.331	0.462	0.800	0.339
SMEL3Ch04	28687936	snp	11	16	0.540	0.415	0.818	0.875	0.057
SMEL3Ch04	28688127	snp	22	24	0.436	0.341	0.864	0.917	0.053
SMEL3Ch04	28688169	snp	20	21	0.464	0.364	0.850	0.952	0.102
SMEL3Ch04	28688353	snp	24	31	0.409	0.312	0.542	0.871	0.329
SMEL3Ch04	28688402	snp	16	28	0.455	0.348	0.938	0.964	0.027
SMEL3Ch04	28688533	snp	13	35	0.464	0.360	0.769	0.971	0.202
SMEL3Ch04	28688568	snp	13	33	0.480	0.359	0.846	0.970	0.124
SMEL3Ch04	28689058	snp	36	30	0.378	0.306	0.472	0.900	0.428
SMEL3Ch04	28689186	snp	42	32	0.377	0.292	0.595	0.938	0.342
SMEL3Ch04	28689469	snp	22	26	0.434	0.336	0.682	0.962	0.280
SMEL3Ch04	28689633	snp	22	20	0.441	0.346	0.591	0.950	0.359
SMEL3Ch04	28689927	snp	43	33	0.388	0.285	0.512	0.758	0.246
SMEL3Ch04	28690040	snp	38	28	0.399	0.303	0.526	0.679	0.152
SMEL3Ch04	28690307	snp	32	35	0.379	0.285	0.563	0.686	0.123
SMEL3Ch04	28690494	indel	15	35	0.457	0.352	0.667	0.914	0.248
SMEL3Ch04	28690862	snp	39	43	0.364	0.269	0.539	0.767	0.229
SMEL3Ch04	28691022	snp	35	39	0.378	0.289	0.400	0.872	0.472
SMEL3Ch04	28691150	indel	28	38	0.399	0.303	0.536	0.842	0.306
SMEL3Ch04	28691398	snp	26	23	0.421	0.321	0.923	1	0.077
SMEL3Ch04	28691419	snp	29	26	0.420	0.321	0.897	0.923	0.027
SMEL3Ch04	28691977	snp	17	24	0.449	0.355	0.647	0.917	0.270
SMEL3Ch04	28692102	snp	29	34	0.391	0.307	0.276	0.941	0.665
SMEL3Ch04	28692499	snp	25	21	0.442	0.339	0.760	0.810	0.050
SMEL3Ch04	28692594	snp	30	23	0.416	0.319	0.767	0.913	0.146
SMEL3Ch04	28692809	snp	31	48	0.376	0.289	0.548	0.854	0.306
SMEL3Ch04	28693057	snp	36	41	0.367	0.283	0.500	0.902	0.402
SMEL3Ch04	28693192	snp	30	36	0.378	0.306	0.633	0.944	0.311
SMEL3Ch04	28693568	snp	17	13	0.534	0.416	0.941	0.846	-0.095
SMEL3Ch04	28693658	snp	11	13	0.587	0.434	0.909	0.923	0.014
SMEL3Ch04	28696095	snp	11	15	0.552	0.418	0.818	0.933	0.115
SMEL3Ch04	28696899	snp	30	31	0.407	0.311	0.433	0.936	0.502
SMEL3Ch04	28697025	snp	20	24	0.442	0.342	0.750	0.917	0.167
SMEL3Ch04	28697115	indel	28	28	0.393	0.321	0.464	0.893	0.429
SMEL3Ch04	28697198	snp	26	31	0.408	0.313	0.577	0.936	0.359
SMEL3Ch04	28697312	snp	22	24	0.436	0.341	0.636	0.958	0.322
SMEL3Ch04	28697364	snp	21	25	0.442	0.339	0.571	0.840	0.269
SMEL3Ch04	28697594	snp	28	35	0.386	0.293	0.750	0.971	0.221
SMEL3Ch04	28697698	snp	28	36	0.389	0.306	0.929	1	0.071
SMEL3Ch04	28698138	snp	27	39	0.405	0.305	0.556	0.821	0.265
SMEL3Ch04	28698300	snp	18	28	0.441	0.333	0.722	1	0.278
SMEL3Ch04	28698367	snp	24	25	0.427	0.312	0.458	0.880	0.422
SMEL3Ch04	28698850	snp	38	24	0.404	0.309	0.368	0.708	0.340
SMEL3Ch04	28699100	snp	20	30	0.433	0.333	0.950	0.967	0.017
SMEL3Ch04	28699129	snp	28	32	0.402	0.308	0.643	0.938	0.295
SMEL3Ch04	28699319	snp	37	31	0.385	0.294	0.487	0.839	0.352
SMEL3Ch04	28699599	snp	29	39	0.390	0.304	0.448	0.872	0.424
SMEL3Ch04	28699792	snp	18	43	0.420	0.327	0.611	0.930	0.319
SMEL3Ch04	28699840	snp	13	32	0.471	0.363	0.769	0.969	0.200
SMEL3Ch04	28700146	snp	26	25	0.414	0.331	0.615	0.960	0.345
SMEL3Ch04	28700363	snp	22	24	0.436	0.341	0.546	1	0.455
SMEL3Ch04	28700476	snp	21	17	0.457	0.361	0.810	1	0.191
SMEL3Ch04	28700571	snp	31	23	0.428	0.320	0.677	0.957	0.279
SMEL3Ch04	28700755	indel	29	22	0.426	0.326	0.586	0.864	0.277
SMEL3Ch04	28701096	snp	17	20	0.465	0.365	0.941	1	0.059
SMEL3Ch04	28701751	snp	27	24	0.417	0.329	0.519	0.833	0.315
SMEL3Ch04	28703351	snp	23	34	0.400	0.315	0.565	0.882	0.317
SMEL3Ch04	28703494	snp	17	21	0.457	0.361	0.588	0.905	0.317
SMEL3Ch04	28703583	indel	24	24	0.417	0.333	0.542	0.750	0.208
SMEL3Ch04	28704045	snp	23	26	0.421	0.321	0.739	0.769	0.030
SMEL3Ch04	28704150	snp	22	26	0.434	0.336	0.636	0.885	0.248
SMEL3Ch04	28704330	snp	34	34	0.382	0.294	0.294	0.912	0.618
SMEL3Ch04	28704883	snp	20	24	0.442	0.342	0.450	0.958	0.508
SMEL3Ch04	28704964	snp	12	24	0.500	0.375	0.667	0.917	0.250
SMEL3Ch04	28705526	snp	25	27	0.421	0.313	0.440	0.852	0.412
SMEL3Ch04	28705675	snp	11	21	0.533	0.394	0.818	1	0.182
SMEL3Ch04	28706075	snp	34	25	0.418	0.317	0.588	0.920	0.332
SMEL3Ch04	28706523	snp	37	22	0.412	0.321	0.703	0.773	0.070
SMEL3Ch04	28706698	snp	49	32	0.371	0.289	0.612	0.844	0.232
SMEL3Ch04	28707018	snp	10	31	0.513	0.407	0.800	0.936	0.136
SMEL3Ch04	28707404	snp	30	20	0.433	0.333	0.600	0.800	0.200
SMEL3Ch04	28707613	snp	18	24	0.458	0.347	0.778	1	0.222
SMEL3Ch04	28708304	snp	15	31	0.447	0.346	1	0.968	-0.032
SMEL3Ch04	28708415	snp	18	30	0.444	0.333	0.944	1	0.056
SMEL3Ch04	28708537	snp	25	32	0.425	0.314	0.680	0.906	0.226
SMEL3Ch04	28708694	snp	35	19	0.442	0.337	0.743	0.842	0.099
SMEL3Ch04	28708870	snp	28	38	0.399	0.303	0.750	0.737	-0.013
SMEL3Ch04	28708962	snp	30	23	0.416	0.319	0.500	0.913	0.413
SMEL3Ch04	28709188	snp	19	26	0.458	0.338	0.474	1	0.526
SMEL3Ch04	28709530	snp	16	41	0.436	0.335	0.688	0.878	0.191
SMEL3Ch04	28709684	snp	20	33	0.426	0.326	0.600	0.909	0.309
SMEL3Ch04	28710229	snp	31	50	0.390	0.290	0.581	0.800	0.219
SMEL3Ch04	28710434	snp	21	42	0.405	0.310	0.571	0.786	0.214
SMEL3Ch04	28710912	snp	22	21	0.442	0.349	0.773	0.905	0.132
SMEL3Ch04	28711167	snp	28	26	0.415	0.330	0.714	0.808	0.093
SMEL3Ch04	28711494	snp	33	22	0.409	0.318	0.546	0.682	0.136
SMEL3Ch04	28712006	snp	25	37	0.411	0.315	0.760	0.865	0.105
SMEL3Ch04	28712100	snp	31	39	0.383	0.304	0.645	0.897	0.252
SMEL3Ch04	28712432	snp	16	34	0.438	0.338	0.688	0.941	0.254
SMEL3Ch04	28712506	indel	26	39	0.397	0.308	0.423	0.872	0.449
SMEL3Ch04	28712742	snp	30	40	0.375	0.292	0.433	0.925	0.492
SMEL3Ch04	28712889	snp	24	22	0.436	0.341	0.292	0.773	0.481
SMEL3Ch04	28713154	snp	38	29	0.392	0.297	0.368	0.793	0.425
SMEL3Ch04	28713329	snp	27	22	0.423	0.328	0.482	0.818	0.337
SMEL3Ch04	28713661	snp	13	24	0.513	0.388	0.923	0.958	0.035
SMEL3Ch04	28713840	snp	21	32	0.433	0.323	0.238	0.844	0.606
SMEL3Ch04	28714127	snp	18	24	0.458	0.347	0.500	0.750	0.250
SMEL3Ch04	28714443	snp	29	28	0.405	0.330	0.414	0.821	0.408
SMEL3Ch04	28714617	snp	30	34	0.402	0.306	0.767	1	0.233
SMEL3Ch04	28714706	snp	23	33	0.397	0.319	0.870	0.970	0.100
SMEL3Ch04	28714848	snp	20	39	0.415	0.317	0.700	0.897	0.197
SMEL3Ch04	28715358	snp	35	20	0.429	0.329	0.714	0.950	0.236
SMEL3Ch04	28715951	snp	20	27	0.441	0.330	0.600	0.778	0.178
SMEL3Ch04	28716286	snp	23	39	0.406	0.303	0.783	0.846	0.064
SMEL3Ch04	28716353	snp	17	35	0.450	0.335	1	0.886	-0.114
SMEL3Ch04	28716376	indel	14	31	0.470	0.353	1	0.903	-0.097
SMEL3Ch04	28716448	snp	18	29	0.433	0.343	0.889	1	0.111
SMEL3Ch04	28716494	snp	20	28	0.429	0.336	0.650	0.893	0.243
SMEL3Ch04	28716911	snp	23	26	0.421	0.321	0.652	0.923	0.271
SMEL3Ch04	28717092	indel	23	27	0.425	0.332	0.696	1	0.304
SMEL3Ch04	28731465	snp	13	16	0.534	0.394	0.539	0.750	0.212
SMEL3Ch04	28731829	snp	33	21	0.411	0.325	0.515	0.952	0.437
SMEL3Ch04	28732008	snp	15	9	0.578	0.444	0.867	1	0.133
SMEL3Ch04	28732336	snp	14	15	0.519	0.386	0.786	0.933	0.148
SMEL3Ch04	28732606	snp	27	27	0.407	0.333	0.593	0.852	0.259
SMEL3Ch04	28732733	snp	31	26	0.408	0.313	0.581	0.731	0.150
SMEL3Ch04	28733081	snp	18	22	0.450	0.359	0.889	0.955	0.066
SMEL3Ch04	28733232	snp	35	27	0.406	0.307	0.743	0.852	0.109
SMEL3Ch04	28733357	snp	22	25	0.436	0.327	0.727	1	0.273
SMEL3Ch04	28733889	snp	25	33	0.406	0.316	0.600	0.818	0.218
SMEL3Ch04	28734292	snp	9	25	0.538	0.418	0.889	1	0.111
SMEL3Ch04	28734450	snp	12	26	0.494	0.372	0.833	1	0.167
SMEL3Ch04	28734532	snp	12	33	0.485	0.379	0.750	0.909	0.159
SMEL3Ch04	28734926	snp	28	26	0.415	0.330	0.357	0.692	0.335
SMEL3Ch04	28735075	snp	23	33	0.397	0.319	0.609	0.818	0.210
SMEL3Ch04	28735411	snp	36	41	0.367	0.283	0.556	0.829	0.274
SMEL3Ch04	28735621	snp	28	39	0.386	0.300	0.750	0.821	0.071
SMEL3Ch04	28735790	snp	24	35	0.407	0.308	0.625	0.771	0.146
SMEL3Ch04	28735901	snp	27	29	0.404	0.317	0.630	0.793	0.164
SMEL3Ch04	28736155	snp	35	20	0.429	0.329	0.886	1	0.114
SMEL3Ch04	28736418	snp	41	22	0.407	0.313	0.805	0.955	0.150
SMEL3Ch04	28736684	snp	23	29	0.429	0.325	0.957	0.828	-0.129
SMEL3Ch04	28736996	snp	21	34	0.409	0.314	0.857	0.971	0.113
SMEL3Ch04	28737313	snp	21	28	0.429	0.333	0.905	0.929	0.024
SMEL3Ch04	28737386	snp	27	26	0.399	0.321	0.667	0.923	0.256
SMEL3Ch04	28737671	snp	17	24	0.449	0.355	0.412	0.792	0.380
SMEL3Ch04	28737808	snp	28	20	0.429	0.336	0.643	0.800	0.157
SMEL3Ch04	28738002	snp	20	21	0.464	0.364	0.800	0.905	0.105
SMEL3Ch04	28738046	snp	24	14	0.482	0.369	0.833	0.929	0.095
SMEL3Ch04	28738175	snp	16	21	0.467	0.369	0.750	0.952	0.202
SMEL3Ch04	28738349	snp	15	23	0.475	0.365	0.600	0.783	0.183
SMEL3Ch04	28738571	snp	12	14	0.536	0.405	0.833	1	0.167
SMEL3Ch04	28738759	snp	26	32	0.411	0.317	0.577	0.875	0.298
SMEL3Ch04	28738931	snp	31	28	0.395	0.313	0.484	0.821	0.338
SMEL3Ch04	28739084	snp	18	35	0.435	0.329	0.556	0.886	0.330
SMEL3Ch04	28739210	snp	26	26	0.423	0.308	0.462	1	0.539
SMEL3Ch04	28739424	snp	39	24	0.397	0.308	0.462	0.875	0.414
SMEL3Ch04	28739829	indel	34	37	0.379	0.293	0.588	0.838	0.250
SMEL3Ch04	28739893	snp	29	28	0.405	0.330	0.793	0.857	0.064
SMEL3Ch04	28740172	snp	29	27	0.404	0.317	0.517	0.741	0.224
SMEL3Ch04	28740314	snp	32	21	0.433	0.323	0.344	0.762	0.418
SMEL3Ch04	28740570	snp	36	38	0.379	0.292	0.528	0.816	0.288
SMEL3Ch04	28740697	snp	23	25	0.419	0.332	0.783	0.960	0.177
SMEL3Ch04	28740716	snp	27	25	0.421	0.313	0.630	0.960	0.330
SMEL3Ch04	28740963	snp	14	24	0.482	0.369	0.857	0.917	0.060
SMEL3Ch04	28741123	snp	20	28	0.429	0.336	0.900	0.929	0.029
SMEL3Ch04	28741206	snp	19	24	0.445	0.351	0.737	0.875	0.138
SMEL3Ch04	28741365	snp	24	23	0.411	0.324	0.542	0.913	0.371
SMEL3Ch04	28741479	snp	21	25	0.442	0.339	0.714	0.920	0.206
SMEL3Ch04	28741569	snp	15	23	0.475	0.365	0.867	0.870	0.003
SMEL3Ch04	28741957	snp	39	36	0.385	0.282	0.564	0.750	0.186
SMEL3Ch04	28742168	snp	32	23	0.408	0.321	0.656	0.652	-0.004
SMEL3Ch04	28742389	snp	34	25	0.418	0.317	0.500	0.840	0.340
SMEL3Ch04	28742734	snp	26	25	0.414	0.331	0.539	0.880	0.342
SMEL3Ch04	28743273	snp	23	23	0.435	0.348	0.957	0.957	0.000
SMEL3Ch04	28743338	snp	23	20	0.446	0.346	1	0.950	-0.050
SMEL3Ch04	28743780	snp	17	44	0.424	0.329	0.706	0.841	0.135
SMEL3Ch04	28743820	snp	13	38	0.453	0.352	0.769	0.816	0.047
SMEL3Ch04	28743966	snp	26	30	0.421	0.315	0.615	0.733	0.118
SMEL3Ch04	28744194	snp	27	35	0.406	0.307	0.482	0.829	0.347
SMEL3Ch04	28744458	snp	33	40	0.377	0.286	0.333	0.775	0.442
SMEL3Ch04	28744613	snp	22	26	0.434	0.336	0.273	0.769	0.497
SMEL3Ch04	28744851	snp	21	18	0.476	0.357	0.381	0.889	0.508
SMEL3Ch04	28745406	snp	16	22	0.477	0.369	0.563	0.818	0.256
SMEL3Ch04	28745512	indel	19	26	0.458	0.338	0.579	0.769	0.190
SMEL3Ch04	28745623	snp	27	22	0.423	0.328	0.704	0.864	0.160
SMEL3Ch04	28745889	snp	25	34	0.418	0.317	0.560	0.882	0.322
SMEL3Ch04	28746011	snp	34	26	0.407	0.319	0.647	0.962	0.315
SMEL3Ch04	28746398	snp	16	18	0.493	0.368	0.875	0.944	0.069
SMEL3Ch04	28746700	snp	30	15	0.467	0.367	0.267	0.867	0.600
SMEL3Ch04	28747099	snp	10	23	0.539	0.409	0.700	0.783	0.083
SMEL3Ch04	28747218	snp	13	27	0.473	0.362	0.692	1	0.308
SMEL3Ch04	28747259	snp	17	22	0.465	0.361	0.647	1	0.353
SMEL3Ch04	28747714	snp	19	20	0.440	0.340	0.526	1	0.474
SMEL3Ch04	28747826	snp	12	22	0.508	0.386	0.667	0.955	0.288
SMEL3Ch04	28748065	snp	14	16	0.527	0.402	0.857	1	0.143
SMEL3Ch04	28748151	snp	16	22	0.477	0.369	0.625	0.955	0.330
SMEL3Ch04	28748469	snp	30	17	0.457	0.347	0.500	0.765	0.265
SMEL3Ch04	28748655	snp	35	25	0.394	0.303	0.200	0.760	0.560
SMEL3Ch04	28748850	snp	28	34	0.391	0.307	0.143	0.882	0.740
SMEL3Ch04	28749069	snp	16	18	0.493	0.368	0.750	1	0.250
SMEL3Ch04	28749150	snp	17	18	0.487	0.369	0.588	0.944	0.356
SMEL3Ch04	28749367	snp	31	29	0.402	0.305	0.387	0.862	0.475
SMEL3Ch04	28749524	snp	35	27	0.406	0.307	0.657	0.926	0.269
SMEL3Ch04	28749629	snp	37	23	0.403	0.311	0.811	0.870	0.059
SMEL3Ch04	28749872	snp	14	21	0.500	0.381	0.929	0.952	0.024
SMEL3Ch04	28750084	snp	31	31	0.387	0.323	0.645	0.807	0.161
SMEL3Ch04	28750212	indel	37	23	0.403	0.311	0.487	0.870	0.383
SMEL3Ch04	28750293	snp	32	27	0.419	0.311	0.406	0.889	0.483
SMEL3Ch04	28750686	snp	16	19	0.477	0.372	0.813	0.947	0.135
SMEL3Ch04	28750998	snp	37	31	0.385	0.294	0.649	0.645	-0.004
SMEL3Ch04	28751428	snp	11	25	0.498	0.389	0.909	0.920	0.011
SMEL3Ch04	28751540	snp	18	22	0.450	0.359	0.667	0.909	0.242
SMEL3Ch04	28751902	snp	17	28	0.454	0.349	0.824	1	0.177
SMEL3Ch04	28751912	snp	15	29	0.455	0.354	0.933	1	0.067
SMEL3Ch04	28752056	snp	36	35	0.378	0.295	0.389	0.771	0.383
SMEL3Ch04	28752301	snp	7	33	0.546	0.433	0.429	0.970	0.541
SMEL3Ch04	28752484	snp	12	20	0.500	0.400	0.667	0.950	0.283
SMEL3Ch04	28752629	snp	14	21	0.500	0.381	0.643	1	0.357
SMEL3Ch04	28752670	snp	19	22	0.464	0.352	0.526	1	0.474
SMEL3Ch04	28753141	snp	19	27	0.441	0.335	0.790	0.963	0.174
SMEL3Ch04	28753277	snp	19	33	0.448	0.335	0.790	0.970	0.180
SMEL3Ch04	28753558	snp	19	33	0.448	0.335	0.632	0.879	0.247
SMEL3Ch04	28753859	snp	28	25	0.411	0.319	0.393	0.760	0.367
SMEL3Ch04	28753998	snp	20	20	0.450	0.350	0.750	1	0.250
SMEL3Ch04	28754475	snp	22	33	0.409	0.318	0.591	0.970	0.379
SMEL3Ch04	28754509	snp	27	28	0.417	0.311	0.741	0.964	0.224
SMEL3Ch04	28754649	snp	13	26	0.462	0.385	0.846	0.923	0.077
SMEL3Ch04	28754994	snp	21	24	0.452	0.333	0.571	0.875	0.304
SMEL3Ch04	28755182	snp	10	18	0.567	0.422	0.600	0.889	0.289
SMEL3Ch04	28755550	snp	19	26	0.458	0.338	0.632	0.846	0.215
SMEL3Ch04	28756039	snp	23	41	0.406	0.311	0.652	0.927	0.275
SMEL3Ch04	28756133	snp	26	33	0.406	0.307	0.615	1	0.385
SMEL3Ch04	28756361	snp	18	17	0.487	0.369	0.444	0.941	0.497
SMEL3Ch04	28756653	snp	24	32	0.396	0.313	0.417	0.875	0.458
SMEL3Ch04	28756767	snp	17	35	0.450	0.335	0.706	0.800	0.094
SMEL3Ch04	28756904	snp	26	18	0.444	0.338	0.385	1	0.615
SMEL3Ch04	28757049	snp	35	25	0.394	0.303	0.486	0.880	0.394
SMEL3Ch04	28757270	snp	23	29	0.429	0.325	0.435	0.690	0.255
SMEL3Ch04	28757442	snp	15	26	0.464	0.359	0.533	0.462	-0.072
SMEL3Ch04	28757586	snp	19	21	0.451	0.346	0.632	0.810	0.178
SMEL3Ch04	28757704	snp	22	26	0.434	0.336	0.682	0.808	0.126
SMEL3Ch04	28757955	snp	20	19	0.440	0.340	0.600	0.895	0.295
SMEL3Ch04	28758036	snp	21	21	0.476	0.333	0.762	1	0.238
SMEL3Ch04	28758182	snp	35	23	0.410	0.311	0.543	0.870	0.327
SMEL3Ch04	28758322	snp	26	31	0.408	0.313	0.577	0.839	0.262
SMEL3Ch04	28758423	snp	21	24	0.452	0.333	0.381	0.875	0.494
SMEL3Ch04	28759107	indel	16	26	0.466	0.351	0.313	0.885	0.572
SMEL3Ch04	28759179	snp	21	31	0.422	0.327	0.333	0.903	0.570
SMEL3Ch04	28759608	snp	27	25	0.421	0.313	0.593	0.880	0.287
SMEL3Ch04	28759880	snp	24	20	0.442	0.342	0.417	0.950	0.533
SMEL3Ch04	28760174	snp	25	26	0.414	0.331	0.800	0.885	0.085
SMEL3Ch04	28760445	snp	16	36	0.451	0.347	0.500	0.833	0.333
SMEL3Ch04	28761172	snp	23	25	0.419	0.332	0.783	0.880	0.097
SMEL3Ch04	28761278	snp	20	22	0.441	0.346	0.850	1	0.150
SMEL3Ch04	28761440	snp	19	23	0.458	0.346	0.684	1	0.316
SMEL3Ch04	28761647	snp	16	20	0.475	0.363	0.688	1	0.313
SMEL3Ch04	28761729	snp	12	22	0.508	0.386	0.833	1	0.167
SMEL3Ch04	28761816	snp	16	18	0.493	0.368	0.500	0.889	0.389
SMEL3Ch04	28761855	indel	20	20	0.450	0.350	0.300	0.900	0.600
SMEL3Ch04	28762119	snp	28	30	0.402	0.312	0.393	0.800	0.407
SMEL3Ch04	28762310	snp	17	31	0.442	0.340	0.706	0.968	0.262
SMEL3Ch04	28762477	snp	21	30	0.429	0.333	0.810	0.967	0.157
SMEL3Ch04	28763161	snp	25	23	0.419	0.332	0.520	0.957	0.437
SMEL3Ch04	28763280	snp	28	32	0.402	0.308	0.536	0.906	0.371
SMEL3Ch04	28763353	indel	24	25	0.427	0.312	0.333	0.720	0.387
SMEL3Ch04	28763723	snp	23	32	0.408	0.321	0.565	0.906	0.341
SMEL3Ch04	28763788	snp	26	24	0.407	0.324	0.423	0.917	0.494
SMEL3Ch04	28763918	snp	22	23	0.463	0.338	0.636	0.870	0.233
SMEL3Ch04	28764003	snp	34	21	0.409	0.314	0.588	0.857	0.269
SMEL3Ch04	28764448	snp	22	20	0.441	0.346	0.864	0.900	0.036
SMEL3Ch04	28764635	snp	22	15	0.482	0.370	0.546	1	0.455
SMEL3Ch04	28764877	snp	24	21	0.452	0.333	0.708	0.905	0.196
SMEL3Ch04	28764949	snp	23	22	0.463	0.338	0.783	0.727	-0.055
SMEL3Ch04	28765359	snp	37	26	0.395	0.303	0.460	0.846	0.387
SMEL3Ch04	28765598	snp	38	37	0.363	0.280	0.474	0.811	0.337
SMEL3Ch04	28765805	snp	45	34	0.380	0.284	0.556	0.882	0.327
SMEL3Ch04	28766388	snp	16	21	0.467	0.369	0.688	1	0.313
SMEL3Ch04	28766518	snp	17	30	0.457	0.347	0.706	0.800	0.094
SMEL3Ch04	28767094	snp	31	18	0.423	0.335	0.613	0.889	0.276
SMEL3Ch04	28767289	snp	38	24	0.404	0.309	0.658	0.917	0.259
SMEL3Ch04	28767489	snp	36	28	0.389	0.306	0.500	0.786	0.286
SMEL3Ch04	28767728	snp	32	24	0.396	0.313	0.594	0.875	0.281
SMEL3Ch04	28767899	snp	25	30	0.407	0.313	0.600	0.800	0.200
SMEL3Ch04	28767951	indel	23	34	0.400	0.315	0.609	0.882	0.274
SMEL3Ch04	28768034	snp	20	35	0.429	0.329	0.650	0.914	0.264
SMEL3Ch04	28768397	snp	42	45	0.352	0.270	0.571	0.800	0.229
SMEL3Ch04	28769272	snp	30	29	0.391	0.292	0.467	0.862	0.395
SMEL3Ch04	28769495	snp	35	35	0.400	0.286	0.743	0.914	0.171
SMEL3Ch04	28769868	snp	24	27	0.417	0.329	0.583	0.889	0.306
SMEL3Ch04	28769907	indel	22	31	0.412	0.321	0.546	0.839	0.293
SMEL3Ch04	28770417	indel	21	21	0.476	0.333	0.286	0.810	0.524
SMEL3Ch04	28770459	snp	21	30	0.429	0.333	0.381	0.767	0.386
SMEL3Ch04	28770588	indel	16	20	0.475	0.363	0.563	0.500	-0.063
SMEL3Ch04	28770747	snp	29	30	0.391	0.292	0.483	0.867	0.384
SMEL3Ch04	28771868	snp	18	19	0.465	0.357	0.611	0.526	-0.085
SMEL3Ch04	28772891	snp	38	12	0.465	0.360	0.447	0.583	0.136
SMEL3Ch04	28773746	snp	7	24	0.566	0.441	0.571	0.833	0.262
SMEL3Ch04	28774000	snp	20	20	0.450	0.350	0.400	0.850	0.450
SMEL3Ch04	28774146	snp	16	18	0.493	0.368	0.375	0.944	0.569
SMEL3Ch04	28774762	snp	33	19	0.448	0.335	0.576	0.632	0.056
SMEL3Ch04	28775011	indel	37	23	0.403	0.311	0.135	0.478	0.343
SMEL3Ch04	28775947	snp	15	18	0.478	0.378	0.733	0.889	0.156
SMEL3Ch04	28775981	snp	17	16	0.511	0.390	0.706	1	0.294
SMEL3Ch04	28776310	snp	21	40	0.410	0.314	0.571	0.775	0.204
SMEL3Ch04	28776527	indel	13	40	0.469	0.367	0.539	0.975	0.437
SMEL3Ch04	28777048	indel	15	17	0.506	0.380	0.467	0.824	0.357
SMEL3Ch04	28777431	snp	30	29	0.391	0.292	0.333	0.862	0.529
SMEL3Ch04	28777750	snp	19	22	0.464	0.352	0.263	0.727	0.464
SMEL3Ch04	28778166	snp	14	24	0.482	0.369	0.714	0.875	0.161
SMEL3Ch04	28778206	snp	10	22	0.527	0.400	0.800	0.909	0.109
SMEL3Ch04	28778314	snp	22	28	0.432	0.331	0.546	0.893	0.347
SMEL3Ch04	28778476	snp	21	37	0.411	0.322	0.429	0.811	0.382
SMEL3Ch04	28778704	snp	26	29	0.420	0.321	0.577	0.862	0.285
SMEL3Ch04	28779884	snp	29	35	0.404	0.312	0.586	0.914	0.328
SMEL3Ch04	28780391	snp	22	17	0.465	0.361	0.727	1	0.273
SMEL3Ch04	28780564	snp	21	27	0.455	0.333	0.857	0.926	0.069
SMEL3Ch04	28780685	indel	33	41	0.381	0.283	0.606	0.829	0.223
SMEL3Ch04	28780971	indel	19	19	0.474	0.368	0.842	0.790	-0.053
SMEL3Ch04	28781590	snp	21	30	0.429	0.333	0.381	0.900	0.519
SMEL3Ch04	28782096	snp	19	25	0.457	0.350	0.737	0.960	0.223
SMEL3Ch04	28782207	snp	15	27	0.459	0.363	0.533	0.778	0.244
SMEL3Ch04	28782345	snp	6	18	0.611	0.500	0.667	1	0.333
SMEL3Ch04	28782787	snp	9	34	0.536	0.395	0.667	0.882	0.216
SMEL3Ch04	28783229	snp	24	36	0.403	0.319	0.833	0.917	0.083
SMEL3Ch04	28783405	snp	30	31	0.407	0.311	0.600	0.839	0.239
SMEL3Ch04	28783807	snp	19	32	0.446	0.341	0.579	0.938	0.359
SMEL3Ch04	28783912	snp	17	29	0.440	0.341	0.588	0.793	0.205
SMEL3Ch04	28784112	snp	27	40	0.403	0.303	0.444	0.850	0.406
SMEL3Ch04	28784412	snp	11	27	0.485	0.394	0.818	1	0.182
SMEL3Ch04	28784523	snp	16	30	0.446	0.350	0.938	0.933	-0.004
SMEL3Ch04	28784659	snp	23	26	0.421	0.321	0.783	0.885	0.102
SMEL3Ch04	28784994	snp	20	22	0.441	0.346	0.500	0.909	0.409
SMEL3Ch04	28785198	snp	15	19	0.484	0.379	0.800	0.895	0.095
SMEL3Ch04	28785377	snp	20	26	0.450	0.342	0.600	0.923	0.323
SMEL3Ch04	28788743	snp	15	29	0.455	0.354	0.933	1	0.067
SMEL3Ch04	28788911	snp	45	32	0.376	0.288	0.533	0.875	0.342
SMEL3Ch04	28789081	snp	30	43	0.374	0.292	0.567	0.767	0.201
SMEL3Ch04	28789223	snp	24	33	0.428	0.322	0.667	0.970	0.303
SMEL3Ch04	28789258	snp	24	44	0.394	0.303	0.625	0.886	0.261
SMEL3Ch04	28789485	snp	34	50	0.365	0.285	0.324	0.720	0.397
SMEL3Ch04	28789516	indel	33	38	0.381	0.294	0.333	0.632	0.298
SMEL3Ch04	28789689	snp	20	34	0.427	0.321	0.850	1	0.150
SMEL3Ch04	28789799	snp	27	38	0.388	0.298	0.741	1	0.259
SMEL3Ch04	28790019	snp	12	28	0.500	0.393	0.917	0.964	0.048
SMEL3Ch04	28790195	snp	22	31	0.412	0.321	0.864	1	0.136
SMEL3Ch04	28790392	snp	24	32	0.396	0.313	0.792	0.938	0.146
SMEL3Ch04	28790412	snp	23	32	0.408	0.321	0.783	0.969	0.186
SMEL3Ch04	28790762	snp	30	23	0.416	0.319	0.467	0.870	0.403
SMEL3Ch04	28791053	snp	29	23	0.429	0.325	0.517	0.696	0.178
SMEL3Ch04	28791174	snp	20	20	0.450	0.350	0.500	0.900	0.400
SMEL3Ch04	28791347	indel	34	18	0.431	0.340	0.471	0.833	0.363
SMEL3Ch04	28791524	snp	39	20	0.415	0.317	0.333	0.850	0.517
SMEL3Ch04	28791753	snp	27	27	0.407	0.333	0.482	0.852	0.370
SMEL3Ch04	28791853	snp	16	27	0.454	0.354	0.500	0.963	0.463
SMEL3Ch04	28791972	snp	19	31	0.435	0.329	0.737	0.968	0.231
SMEL3Ch04	28792020	snp	23	27	0.425	0.332	0.739	0.963	0.224
SMEL3Ch04	28792229	snp	32	31	0.370	0.300	0.594	0.936	0.342
SMEL3Ch04	28792611	snp	23	22	0.463	0.338	0.870	0.909	0.040
SMEL3Ch04	28792716	snp	25	29	0.410	0.319	0.640	0.897	0.257
SMEL3Ch04	28792861	snp	26	23	0.421	0.321	0.539	0.957	0.418
SMEL3Ch04	28793004	snp	20	28	0.429	0.336	0.700	1	0.300
SMEL3Ch04	28793060	snp	25	33	0.406	0.316	0.680	0.939	0.259
SMEL3Ch04	28793196	snp	16	24	0.479	0.354	0.688	0.917	0.229
SMEL3Ch04	28794251	indel	10	10	0.600	0.500	0.600	0.800	0.200
SMEL3Ch04	28794413	snp	16	19	0.477	0.372	0.375	0.790	0.415
SMEL3Ch04	28794430	indel	18	18	0.444	0.389	0.389	0.778	0.389
SMEL3Ch04	28794557	snp	10	19	0.537	0.426	0.800	0.895	0.095
SMEL3Ch04	28794635	snp	18	16	0.493	0.368	0.667	0.875	0.208
SMEL3Ch04	28794875	snp	19	17	0.477	0.378	0.526	0.941	0.415
SMEL3Ch04	28795320	snp	17	23	0.476	0.358	0.765	0.870	0.105
SMEL3Ch04	28795471	snp	22	33	0.409	0.318	0.773	0.818	0.046
SMEL3Ch04	28795631	snp	38	25	0.392	0.312	0.579	0.560	-0.019
SMEL3Ch04	28795904	snp	22	28	0.432	0.331	0.500	0.929	0.429
SMEL3Ch04	28796089	indel	24	27	0.417	0.329	0.583	0.741	0.157
SMEL3Ch04	28796208	snp	20	26	0.450	0.342	0.450	0.885	0.435
SMEL3Ch04	28797079	snp	17	17	0.471	0.353	0.824	1	0.177
SMEL3Ch04	28797242	indel	20	11	0.518	0.409	0.400	1	0.600
SMEL3Ch04	28797530	snp	28	21	0.429	0.333	0.429	0.619	0.191
SMEL3Ch04	28797820	snp	30	23	0.416	0.319	0.800	0.957	0.157
SMEL3Ch04	28798043	snp	22	32	0.415	0.335	0.864	0.969	0.105
SMEL3Ch04	28798063	snp	17	24	0.449	0.355	0.882	1	0.118
SMEL3Ch04	28798361	snp	25	29	0.410	0.319	0.640	0.793	0.153
SMEL3Ch04	28798588	snp	15	39	0.456	0.349	0.600	0.872	0.272
SMEL3Ch04	28798885	snp	22	26	0.434	0.336	0.636	0.846	0.210
SMEL3Ch04	28799123	snp	28	18	0.441	0.333	0.321	0.611	0.290
SMEL3Ch04	28799266	snp	13	23	0.488	0.388	0.846	0.957	0.110
SMEL3Ch04	28799308	snp	12	25	0.477	0.390	0.917	0.920	0.003
SMEL3Ch04	28799431	snp	11	39	0.485	0.382	0.909	1	0.091
SMEL3Ch04	28799434	snp	12	38	0.465	0.360	0.750	1	0.250
SMEL3Ch04	28799609	snp	23	36	0.402	0.307	0.652	0.889	0.237
SMEL3Ch04	28799658	snp	18	32	0.434	0.333	0.889	0.969	0.080
SMEL3Ch04	28799797	snp	23	42	0.402	0.308	0.739	0.905	0.166
SMEL3Ch04	28799896	snp	25	32	0.425	0.314	0.720	0.969	0.249
SMEL3Ch04	28800171	snp	28	16	0.455	0.348	0.536	0.813	0.277
SMEL3Ch04	28800302	snp	30	25	0.407	0.313	0.333	0.880	0.547
SMEL3Ch04	28800936	snp	31	32	0.370	0.300	0.548	0.875	0.327
SMEL3Ch04	28801264	snp	24	37	0.411	0.313	0.583	0.865	0.282
SMEL3Ch04	28801378	snp	19	27	0.441	0.335	0.790	0.963	0.174
SMEL3Ch04	28801598	snp	14	26	0.473	0.368	0.857	1	0.143
SMEL3Ch04	28801772	snp	14	20	0.486	0.386	0.786	0.900	0.114
SMEL3Ch04	28802006	snp	11	22	0.500	0.409	0.909	0.864	-0.046
SMEL3Ch04	28802358	snp	14	33	0.472	0.351	0.571	0.909	0.338
SMEL3Ch04	28802748	snp	27	35	0.406	0.307	0.593	0.914	0.322
SMEL3Ch04	28802856	snp	35	37	0.385	0.287	0.543	0.892	0.349
SMEL3Ch04	28803035	snp	19	21	0.451	0.346	0.947	1	0.053
SMEL3Ch04	28803197	snp	21	14	0.500	0.381	0.714	1	0.286
SMEL3Ch04	28803410	snp	25	29	0.410	0.319	0.480	1	0.520
SMEL3Ch04	28803496	snp	37	36	0.369	0.288	0.460	0.944	0.485
SMEL3Ch04	28803725	snp	27	33	0.401	0.310	0.704	0.970	0.266
SMEL3Ch04	28804025	snp	23	29	0.429	0.325	0.826	1	0.174
SMEL3Ch04	28804294	snp	25	28	0.411	0.319	0.720	0.964	0.244
SMEL3Ch04	28804534	snp	34	31	0.386	0.292	0.529	0.710	0.180
SMEL3Ch04	28804967	snp	27	31	0.404	0.312	0.889	1	0.111
SMEL3Ch04	28805221	snp	41	40	0.357	0.284	0.659	0.825	0.167
SMEL3Ch04	28805394	snp	26	32	0.411	0.317	0.846	0.938	0.091
SMEL3Ch04	28805933	snp	19	20	0.440	0.340	0.474	1	0.526
SMEL3Ch04	28806045	snp	23	42	0.402	0.308	0.565	0.857	0.292
SMEL3Ch04	28806286	snp	45	40	0.364	0.275	0.667	0.900	0.233
SMEL3Ch04	28806390	snp	27	41	0.387	0.301	0.963	1	0.037
SMEL3Ch04	28807153	snp	21	26	0.436	0.332	0.667	0.846	0.180
SMEL3Ch04	28807326	snp	12	22	0.508	0.386	0.833	0.955	0.121
SMEL3Ch04	28807432	indel	10	17	0.547	0.406	0.500	0.765	0.265
SMEL3Ch04	28807503	snp	11	30	0.500	0.385	0.546	1	0.455
SMEL3Ch04	28807601	snp	13	27	0.473	0.362	0.539	0.852	0.313
SMEL3Ch04	28807797	snp	17	29	0.440	0.341	0.588	0.931	0.343
SMEL3Ch04	28808104	snp	16	38	0.444	0.345	0.750	0.974	0.224
SMEL3Ch04	28808221	snp	27	40	0.403	0.303	0.778	0.975	0.197
SMEL3Ch04	28808301	snp	28	50	0.374	0.294	0.964	0.860	-0.104
SMEL3Ch04	28808489	snp	26	31	0.408	0.313	0.846	0.807	-0.040
SMEL3Ch04	28808859	snp	33	20	0.426	0.326	0.394	0.600	0.206
SMEL3Ch04	28809082	snp	15	17	0.506	0.380	0.867	0.647	-0.220
SMEL3Ch04	28810903	snp	15	15	0.467	0.400	0.867	1	0.133
SMEL3Ch04	28810932	indel	15	21	0.495	0.381	0.867	1	0.133
SMEL3Ch04	28810985	snp	20	25	0.450	0.340	0.650	0.880	0.230
SMEL3Ch04	28811328	snp	18	30	0.444	0.333	0.778	0.967	0.189
SMEL3Ch04	28811365	snp	17	31	0.442	0.340	0.765	0.871	0.106
SMEL3Ch04	28811569	snp	25	23	0.419	0.332	0.880	1	0.120
SMEL3Ch04	28811607	snp	21	21	0.476	0.333	0.905	0.905	0.000
SMEL3Ch04	28812901	indel	7	23	0.596	0.453	0.714	0.739	0.025
SMEL3Ch04	28813248	snp	14	12	0.536	0.405	0.714	0.750	0.036
SMEL3Ch04	28814593	snp	18	23	0.454	0.350	0.778	0.870	0.092
SMEL3Ch04	28814736	indel	18	23	0.454	0.350	0.722	0.826	0.104
SMEL3Ch04	28815022	snp	20	22	0.441	0.346	0.650	0.864	0.214
SMEL3Ch04	28815093	snp	19	22	0.464	0.352	0.421	0.955	0.534
SMEL3Ch04	28815269	snp	43	22	0.401	0.309	0.233	0.909	0.677
SMEL3Ch04	28815479	indel	40	23	0.414	0.314	0.425	0.783	0.358
SMEL3Ch04	28815585	snp	39	23	0.406	0.303	0.564	0.783	0.219
SMEL3Ch04	28816087	snp	11	23	0.514	0.383	0.818	0.913	0.095
SMEL3Ch04	28816237	snp	21	28	0.429	0.333	0.524	0.857	0.333
SMEL3Ch04	28816268	indel	21	24	0.452	0.333	0.429	0.833	0.405
SMEL3Ch04	28816662	snp	21	24	0.452	0.333	0.857	0.875	0.018
SMEL3Ch04	28816694	snp	19	21	0.451	0.346	0.790	0.905	0.115
SMEL3Ch04	28817124	snp	25	18	0.473	0.347	0.480	0.889	0.409
SMEL3Ch04	28817226	snp	27	22	0.423	0.328	0.519	0.864	0.345
SMEL3Ch04	28817477	snp	25	23	0.419	0.332	0.440	0.783	0.343
SMEL3Ch04	28817772	snp	35	23	0.410	0.311	0.429	0.826	0.398
SMEL3Ch04	28818028	snp	21	21	0.476	0.333	0.667	1	0.333
SMEL3Ch04	28818087	snp	26	20	0.450	0.342	0.808	1	0.192
SMEL3Ch04	28818316	snp	48	33	0.371	0.282	0.500	0.939	0.439
SMEL3Ch04	28818494	snp	34	22	0.420	0.326	0.647	1	0.353
SMEL3Ch04	28818611	snp	24	36	0.403	0.319	0.375	0.972	0.597
SMEL3Ch04	28818994	snp	14	39	0.473	0.350	0.929	0.974	0.046
SMEL3Ch04	28819087	snp	25	40	0.400	0.305	0.480	0.900	0.420
SMEL3Ch04	28819324	snp	16	32	0.438	0.344	0.438	0.875	0.438
SMEL3Ch04	28819753	snp	19	28	0.451	0.346	0.474	0.929	0.455
SMEL3Ch04	28820027	snp	22	30	0.427	0.327	0.682	0.867	0.185
SMEL3Ch04	28820106	snp	11	30	0.500	0.385	0.727	0.967	0.239
SMEL3Ch04	28820146	snp	20	29	0.440	0.340	0.600	0.931	0.331
SMEL3Ch04	28820352	snp	24	23	0.411	0.324	0.542	0.652	0.111
SMEL3Ch04	28820653	snp	20	33	0.426	0.326	0.700	0.909	0.209
SMEL3Ch04	28821129	snp	25	23	0.419	0.332	0.480	0.913	0.433
SMEL3Ch04	28821324	snp	26	25	0.414	0.331	0.577	0.840	0.263
SMEL3Ch04	28821609	snp	20	18	0.472	0.367	0.800	0.944	0.144
SMEL3Ch04	28821871	snp	25	30	0.407	0.313	0.760	1	0.240
SMEL3Ch04	28822236	snp	15	17	0.506	0.380	0.867	1	0.133
SMEL3Ch04	28822369	snp	21	36	0.413	0.325	0.381	0.861	0.480
SMEL3Ch04	28822761	snp	33	19	0.448	0.335	0.636	0.790	0.153
SMEL3Ch04	28822975	snp	45	27	0.385	0.289	0.644	0.741	0.096
SMEL3Ch04	28823371	snp	10	29	0.493	0.390	0.600	0.828	0.228
SMEL3Ch04	28823612	snp	24	26	0.407	0.324	0.625	0.962	0.337
SMEL3Ch04	28823815	snp	13	24	0.513	0.388	0.769	1	0.231
SMEL3Ch04	28823831	snp	14	25	0.474	0.363	0.857	1	0.143
SMEL3Ch04	28824067	snp	24	11	0.519	0.402	0.583	1	0.417
SMEL3Ch04	28824453	indel	21	35	0.419	0.324	0.714	0.886	0.171
SMEL3Ch04	28824610	snp	24	34	0.414	0.321	0.542	0.941	0.400
SMEL3Ch04	28824718	snp	25	32	0.425	0.314	0.720	1	0.280
SMEL3Ch04	28824859	snp	27	40	0.403	0.303	0.519	0.975	0.457
SMEL3Ch04	28825028	snp	23	41	0.406	0.311	0.391	0.854	0.462
SMEL3Ch04	28825181	snp	12	25	0.477	0.390	0.917	1	0.083
SMEL3Ch04	28825466	snp	18	23	0.454	0.350	0.889	1	0.111
SMEL3Ch04	28825557	snp	22	23	0.463	0.338	0.864	1	0.136
SMEL3Ch04	28825669	snp	35	19	0.442	0.337	0.457	0.790	0.332
SMEL3Ch04	28825839	snp	23	26	0.421	0.321	0.348	0.808	0.460
SMEL3Ch04	28826331	snp	22	20	0.441	0.346	0.864	0.950	0.086
SMEL3Ch04	28826769	snp	31	37	0.385	0.294	0.548	1	0.452
SMEL3Ch04	28826848	snp	25	31	0.414	0.317	0.440	0.968	0.528
SMEL3Ch04	28826973	snp	28	37	0.400	0.300	0.464	0.892	0.428
SMEL3Ch04	28827211	indel	22	20	0.441	0.346	0.864	0.950	0.086
SMEL3Ch04	28827235	snp	20	21	0.464	0.364	0.850	0.952	0.102
SMEL3Ch04	28827348	snp	19	17	0.477	0.378	0.737	1	0.263
SMEL3Ch04	28827401	indel	13	13	0.539	0.385	0.769	1	0.231
SMEL3Ch04	28827499	snp	13	22	0.511	0.388	0.692	1	0.308
SMEL3Ch04	28827691	snp	30	21	0.429	0.333	0.667	0.952	0.286
SMEL3Ch04	28828150	snp	30	38	0.384	0.291	0.667	0.947	0.281
SMEL3Ch04	28828410	snp	24	31	0.409	0.312	0.625	0.936	0.311
SMEL3Ch04	28828677	snp	27	31	0.404	0.312	0.482	0.903	0.422
SMEL3Ch04	28828894	snp	35	35	0.400	0.286	0.486	0.857	0.371
SMEL3Ch04	28829031	snp	23	37	0.403	0.311	0.435	0.811	0.376
SMEL3Ch04	28829483	snp	22	37	0.412	0.321	0.727	0.973	0.246
SMEL3Ch04	28829769	snp	13	29	0.485	0.382	0.846	0.966	0.119
SMEL3Ch04	28829939	snp	29	20	0.440	0.340	0.759	1	0.241
SMEL3Ch04	28830065	snp	40	22	0.409	0.311	0.625	0.818	0.193
SMEL3Ch04	28830400	snp	18	26	0.444	0.338	0.833	0.846	0.013
SMEL3Ch04	28830422	snp	19	19	0.474	0.368	0.632	1	0.368
SMEL3Ch04	28830979	snp	36	33	0.386	0.301	0.417	0.788	0.371
SMEL3Ch04	28831095	snp	26	37	0.395	0.303	0.539	0.730	0.191
SMEL3Ch04	28831244	snp	15	25	0.467	0.373	0.467	0.960	0.493
SMEL3Ch04	28831279	snp	18	24	0.458	0.347	0.444	0.958	0.514
SMEL3Ch04	28831534	snp	21	17	0.457	0.361	0.667	1	0.333
SMEL3Ch04	28831838	snp	24	29	0.418	0.322	0.458	0.966	0.507
SMEL3Ch04	28831899	indel	31	34	0.386	0.292	0.484	0.912	0.428
SMEL3Ch04	28831942	snp	29	24	0.418	0.322	0.690	0.917	0.227
SMEL3Ch04	28832067	snp	24	21	0.452	0.333	0.667	0.762	0.095
SMEL3Ch04	28832292	snp	33	24	0.428	0.322	0.727	1	0.273
SMEL3Ch04	28833409	snp	15	25	0.467	0.373	0.533	0.800	0.267
SMEL3Ch04	28844720	snp	24	24	0.417	0.333	0.542	0.833	0.292
SMEL3Ch04	28844915	snp	22	24	0.436	0.341	0.727	0.833	0.106
SMEL3Ch04	28845072	snp	15	22	0.482	0.370	0.800	1	0.200
SMEL3Ch04	28845082	snp	16	21	0.467	0.369	0.875	1	0.125
SMEL3Ch04	28845272	snp	24	17	0.449	0.355	0.708	0.882	0.174
SMEL3Ch04	28845795	snp	28	42	0.393	0.298	0.250	0.881	0.631
SMEL3Ch04	28845892	snp	26	38	0.389	0.300	0.423	0.842	0.419
SMEL3Ch04	28846157	snp	25	31	0.414	0.317	0.440	0.871	0.431
SMEL3Ch04	28846597	snp	25	23	0.419	0.332	0.720	0.826	0.106
SMEL3Ch04	28846656	snp	25	20	0.450	0.340	0.760	1	0.240
SMEL3Ch04	28846864	snp	16	15	0.542	0.413	0.813	0.867	0.054
SMEL3Ch04	28846910	snp	24	7	0.566	0.441	0.708	1	0.292
SMEL3Ch04	28847067	snp	18	15	0.478	0.378	0.556	1	0.444
SMEL3Ch04	28847167	snp	21	14	0.500	0.381	0.571	0.929	0.357
SMEL3Ch04	28847449	snp	33	21	0.411	0.325	0.576	0.619	0.043
SMEL3Ch04	28847728	snp	40	15	0.433	0.342	0.425	0.933	0.508
SMEL3Ch04	28847999	snp	13	30	0.469	0.359	0.769	0.933	0.164
SMEL3Ch04	28848033	snp	18	36	0.444	0.333	0.722	0.917	0.194
SMEL3Ch04	28848333	snp	34	27	0.388	0.306	0.588	0.741	0.153
SMEL3Ch04	28848678	snp	32	28	0.402	0.308	0.438	0.857	0.420
SMEL3Ch04	28849164	snp	25	18	0.473	0.347	0.360	0.722	0.362
SMEL3Ch04	28849189	indel	26	16	0.466	0.351	0.500	0.688	0.188
SMEL3Ch04	28849333	snp	35	18	0.435	0.329	0.429	0.778	0.349
SMEL3Ch04	28849665	snp	30	21	0.429	0.333	0.467	0.952	0.486
SMEL3Ch04	28849788	indel	24	24	0.417	0.333	0.625	0.917	0.292
SMEL3Ch04	28850242	snp	27	28	0.417	0.311	0.519	0.893	0.374
SMEL3Ch04	28850327	indel	27	22	0.423	0.328	0.630	0.864	0.234
SMEL3Ch04	28850614	snp	24	39	0.397	0.308	0.458	0.795	0.337
SMEL3Ch04	28850772	snp	22	46	0.399	0.312	0.455	0.804	0.350
SMEL3Ch04	28850997	snp	14	22	0.494	0.377	0.857	1	0.143
SMEL3Ch04	28851154	snp	22	23	0.463	0.338	0.682	0.870	0.188
SMEL3Ch04	28851350	snp	21	20	0.464	0.364	0.667	0.950	0.283
SMEL3Ch04	28851411	snp	30	18	0.444	0.333	0.533	0.944	0.411
SMEL3Ch04	28851629	snp	25	30	0.407	0.313	0.760	0.867	0.107
SMEL3Ch04	28851695	snp	21	22	0.442	0.349	0.810	0.955	0.145
SMEL3Ch04	28851796	snp	29	28	0.405	0.330	0.379	0.821	0.442
SMEL3Ch04	28852036	snp	27	30	0.411	0.322	0.407	0.733	0.326
SMEL3Ch04	28852210	snp	19	35	0.442	0.337	0.474	1	0.526
SMEL3Ch04	28852488	snp	13	25	0.486	0.372	0.692	0.960	0.268
SMEL3Ch04	28852489	snp	13	26	0.462	0.385	0.692	0.962	0.269
SMEL3Ch04	28852896	snp	30	38	0.384	0.291	0.600	0.763	0.163
SMEL3Ch04	28853096	indel	11	33	0.485	0.394	0.818	0.909	0.091
SMEL3Ch04	28853471	snp	21	31	0.422	0.327	0.476	0.871	0.395
SMEL3Ch04	28853662	indel	22	29	0.426	0.326	0.455	0.897	0.442
SMEL3Ch04	28853745	snp	20	23	0.446	0.346	0.600	0.870	0.270
SMEL3Ch04	28853911	snp	19	25	0.457	0.350	0.737	0.880	0.143
SMEL3Ch04	28854189	snp	16	25	0.453	0.350	0.313	0.760	0.448
SMEL3Ch04	28854344	snp	23	25	0.419	0.332	0.522	0.840	0.318
SMEL3Ch04	28854503	snp	17	21	0.457	0.361	0.941	1	0.059
SMEL3Ch04	28854688	snp	25	28	0.411	0.319	0.440	0.893	0.453
SMEL3Ch04	28855400	snp	26	23	0.421	0.321	0.692	0.870	0.177
SMEL3Ch04	28858079	snp	19	14	0.504	0.380	0.526	0.786	0.259
SMEL3Ch04	28858252	snp	20	26	0.450	0.342	0.600	0.923	0.323
SMEL3Ch04	28858550	snp	20	35	0.429	0.329	0.600	0.971	0.371
SMEL3Ch04	28858651	snp	15	35	0.457	0.352	0.667	1	0.333
SMEL3Ch04	28858745	snp	18	22	0.450	0.359	0.444	0.864	0.419
SMEL3Ch04	28858970	snp	12	15	0.550	0.417	0.750	1	0.250
SMEL3Ch04	28859160	snp	34	19	0.426	0.325	0.529	0.895	0.365
SMEL3Ch04	28859431	snp	39	41	0.375	0.278	0.667	0.878	0.211
SMEL3Ch04	28859535	snp	22	46	0.399	0.312	0.773	0.957	0.184
SMEL3Ch04	28859653	snp	15	26	0.464	0.359	0.800	1	0.200
SMEL3Ch04	28859802	snp	12	37	0.457	0.369	0.917	1	0.083
SMEL3Ch04	28859975	snp	16	27	0.454	0.354	0.813	0.926	0.113
SMEL3Ch04	28860009	snp	16	34	0.438	0.338	0.875	0.912	0.037
SMEL3Ch04	28860181	snp	20	23	0.446	0.346	0.750	0.870	0.120
SMEL3Ch04	28860231	snp	21	21	0.476	0.333	0.714	0.857	0.143
SMEL3Ch04	28860398	snp	12	12	0.500	0.417	0.500	0.750	0.250
SMEL3Ch04	28861591	snp	26	18	0.444	0.338	0.731	1	0.269
SMEL3Ch04	28861759	snp	34	22	0.420	0.326	0.618	1	0.382
SMEL3Ch04	28874059	snp	21	20	0.464	0.364	0.714	0.850	0.136
SMEL3Ch04	28874253	snp	31	25	0.414	0.317	0.839	0.760	-0.079
SMEL3Ch04	28874565	snp	33	27	0.401	0.310	0.394	0.889	0.495
SMEL3Ch04	28875427	snp	16	24	0.479	0.354	0.563	0.917	0.354
SMEL3Ch04	28876049	snp	35	19	0.442	0.337	0.371	0.684	0.313
SMEL3Ch04	28876359	snp	14	28	0.464	0.357	0.357	0.643	0.286
SMEL3Ch04	28876453	indel	14	21	0.500	0.381	0.214	0.762	0.548
SMEL3Ch04	28876578	indel	5	14	0.714	0.514	0.200	0.714	0.514
SMEL3Ch04	28877041	snp	9	14	0.571	0.452	0.889	0.929	0.040
SMEL3Ch04	28877079	indel	21	20	0.464	0.364	0.762	0.950	0.188
SMEL3Ch04	28877112	indel	22	20	0.441	0.346	0.591	0.950	0.359
SMEL3Ch04	28877589	snp	24	20	0.442	0.342	0.542	0.950	0.408
SMEL3Ch04	28878372	snp	29	27	0.404	0.317	0.517	0.852	0.335
SMEL3Ch04	28878872	snp	28	31	0.395	0.313	0.643	0.903	0.260
SMEL3Ch04	28879157	snp	21	19	0.451	0.346	0.667	0.895	0.228
SMEL3Ch04	28879859	snp	17	16	0.511	0.390	0.647	1	0.353
SMEL3Ch04	29261954	snp	30	25	0.407	0.313	0.700	0.760	0.060
SMEL3Ch04	29267937	snp	11	17	0.551	0.406	0.818	0.882	0.064
SMEL3Ch04	29268870	snp	16	16	0.500	0.375	0.500	1	0.500
SMEL3Ch04	29269323	snp	32	16	0.438	0.344	0.656	0.813	0.156
SMEL3Ch04	29269765	snp	14	23	0.497	0.370	0.571	0.913	0.342
SMEL3Ch04	29270414	snp	14	19	0.504	0.380	0.357	0.895	0.538
SMEL3Ch04	29272184	snp	22	19	0.464	0.352	0.546	0.895	0.349
SMEL3Ch04	29272409	snp	14	13	0.550	0.412	0.429	0.923	0.495
SMEL3Ch04	29272714	snp	14	13	0.550	0.412	0.786	0.692	-0.093
SMEL3Ch04	29272816	indel	13	6	0.680	0.526	0.769	0.500	-0.269
SMEL3Ch04	29272889	indel	14	10	0.586	0.443	0.643	0.500	-0.143
SMEL3Ch04	29273122	indel	10	15	0.567	0.433	0.600	0.800	0.200
SMEL3Ch04	29273873	snp	15	21	0.495	0.381	0.667	0.762	0.095
SMEL3Ch04	29274485	snp	22	25	0.436	0.327	0.409	0.920	0.511
SMEL3Ch04	29274698	snp	19	26	0.458	0.338	0.526	0.923	0.397
SMEL3Ch04	29275346	snp	28	21	0.429	0.333	0.571	0.810	0.238
SMEL3Ch04	29275493	snp	19	28	0.451	0.346	0.632	0.893	0.261
SMEL3Ch04	29275592	snp	18	24	0.458	0.347	0.500	0.917	0.417
SMEL3Ch04	29275769	snp	20	15	0.483	0.367	0.600	0.800	0.200
SMEL3Ch04	29277663	snp	9	25	0.538	0.418	0.778	0.920	0.142
SMEL3Ch04	29277756	snp	33	29	0.395	0.304	0.636	0.931	0.295
SMEL3Ch04	29278275	snp	13	29	0.485	0.382	0.692	1	0.308
SMEL3Ch04	29280892	snp	35	34	0.392	0.302	0.371	0.677	0.305
SMEL3Ch04	29281425	snp	16	24	0.479	0.354	0.375	0.583	0.208
SMEL3Ch04	29282267	snp	21	32	0.433	0.323	0.429	0.906	0.478
SMEL3Ch04	29282519	snp	26	24	0.407	0.324	0.500	0.750	0.250
SMEL3Ch04	29282792	snp	18	20	0.472	0.367	0.611	0.800	0.189
SMEL3Ch04	29283202	snp	34	22	0.420	0.326	0.529	0.773	0.243
SMEL3Ch04	29283404	snp	30	18	0.444	0.333	0.467	0.667	0.200
SMEL3Ch04	29283573	snp	15	19	0.484	0.379	0.467	0.842	0.375
SMEL3Ch04	29284509	snp	15	31	0.447	0.346	0.533	0.968	0.434
SMEL3Ch04	29284539	snp	17	30	0.457	0.347	0.706	0.933	0.228
SMEL3Ch04	29285447	snp	22	28	0.432	0.331	0.500	0.750	0.250
SMEL3Ch04	29285690	snp	31	35	0.374	0.289	0.484	0.743	0.259
SMEL3Ch04	29286117	snp	33	32	0.386	0.295	0.424	0.906	0.482
SMEL3Ch04	29286587	snp	34	40	0.377	0.285	0.412	0.925	0.513
SMEL3Ch04	29286955	snp	42	43	0.364	0.272	0.619	0.791	0.172
SMEL3Ch04	29287095	snp	31	31	0.387	0.323	0.516	0.774	0.258
SMEL3Ch04	29287591	snp	28	42	0.393	0.298	0.679	0.786	0.107
SMEL3Ch04	29291400	snp	19	30	0.432	0.332	0.790	0.967	0.177
SMEL3Ch04	29291695	snp	28	31	0.395	0.313	0.429	0.807	0.378
SMEL3Ch04	29291869	snp	35	19	0.442	0.337	0.457	0.842	0.385
SMEL3Ch04	29293357	indel	20	25	0.450	0.340	0.500	0.840	0.340
SMEL3Ch04	29293827	snp	31	23	0.428	0.320	0.613	0.957	0.344
SMEL3Ch04	29294080	snp	30	17	0.457	0.347	0.433	0.941	0.508
SMEL3Ch04	29294161	snp	27	23	0.425	0.332	0.333	0.783	0.449
SMEL3Ch04	29294677	snp	33	29	0.395	0.304	0.485	0.793	0.308
SMEL3Ch04	29295845	snp	30	33	0.403	0.303	0.567	0.879	0.312
SMEL3Ch04	29295871	indel	34	39	0.376	0.292	0.647	0.897	0.250
SMEL3Ch04	29295964	snp	37	33	0.396	0.292	0.568	0.818	0.251
SMEL3Ch04	29296000	indel	42	29	0.385	0.296	0.524	0.793	0.269
SMEL3Ch04	29296544	snp	27	36	0.407	0.306	0.407	0.778	0.370
SMEL3Ch04	29296757	snp	27	25	0.421	0.313	0.556	0.680	0.124
SMEL3Ch04	29297337	snp	20	30	0.433	0.333	0.400	0.800	0.400
SMEL3Ch04	29297773	snp	31	21	0.422	0.327	0.548	0.857	0.309
SMEL3Ch04	29298331	indel	31	33	0.401	0.306	0.387	0.849	0.461
SMEL3Ch04	29298841	snp	13	30	0.469	0.359	0.692	0.800	0.108
SMEL3Ch04	29299028	snp	27	33	0.401	0.310	0.296	0.667	0.370
SMEL3Ch04	29301294	indel	36	22	0.422	0.313	0.556	0.636	0.081
SMEL3Ch04	29301448	indel	28	33	0.392	0.304	0.643	0.849	0.206
SMEL3Ch04	29301544	snp	30	32	0.419	0.298	0.600	0.719	0.119
SMEL3Ch04	29302299	snp	17	23	0.476	0.358	0.529	0.783	0.253
SMEL3Ch04	29302906	snp	30	33	0.403	0.303	0.533	0.818	0.285
SMEL3Ch04	29303337	indel	34	38	0.367	0.285	0.471	0.921	0.451
SMEL3Ch04	29303621	indel	19	25	0.457	0.350	0.790	0.960	0.171
SMEL3Ch04	29303622	snp	18	22	0.450	0.359	0.778	0.955	0.177
SMEL3Ch04	29304099	snp	20	22	0.441	0.346	0.400	0.818	0.418
SMEL3Ch04	29304269	indel	15	18	0.478	0.378	0.333	0.722	0.389
SMEL3Ch04	29304372	snp	9	14	0.571	0.452	0.556	0.929	0.373
SMEL3Ch04	29304375	indel	7	11	0.636	0.494	0.714	1	0.286
SMEL3Ch04	29306513	indel	23	20	0.446	0.346	0.783	0.600	-0.183
SMEL3Ch04	29306793	snp	23	26	0.421	0.321	0.783	1	0.217
SMEL3Ch04	29306824	snp	22	29	0.426	0.326	0.864	1	0.136
SMEL3Ch04	29306983	snp	28	32	0.402	0.308	0.500	0.688	0.188
SMEL3Ch04	29307185	indel	23	26	0.421	0.321	0.261	0.769	0.508
SMEL3Ch04	29307411	snp	24	22	0.436	0.341	0.292	0.591	0.299
SMEL3Ch04	29307902	indel	22	8	0.557	0.432	0.455	0.875	0.421
SMEL3Ch04	29308022	snp	29	22	0.426	0.326	0.448	0.636	0.188
SMEL3Ch04	29308433	snp	18	24	0.458	0.347	0.333	0.875	0.542
SMEL3Ch04	29308814	indel	22	23	0.463	0.338	0.318	0.826	0.508
SMEL3Ch04	29309034	snp	44	26	0.381	0.296	0.273	0.808	0.535
SMEL3Ch04	29309173	snp	19	29	0.445	0.339	0.632	0.862	0.231
SMEL3Ch04	29309251	snp	11	29	0.508	0.392	0.455	0.931	0.477
SMEL3Ch04	29309587	snp	21	27	0.455	0.333	0.667	0.926	0.259
SMEL3Ch04	29310095	snp	25	34	0.418	0.317	0.520	0.912	0.392
SMEL3Ch04	29310992	snp	26	24	0.407	0.324	0.346	0.708	0.362
SMEL3Ch04	29311152	indel	19	22	0.464	0.352	0.737	0.864	0.127
SMEL3Ch04	29311224	snp	12	14	0.536	0.405	0.750	0.857	0.107
SMEL3Ch04	29311500	snp	16	22	0.477	0.369	0.500	0.955	0.455
SMEL3Ch04	29311600	snp	15	21	0.495	0.381	0.933	1	0.067
SMEL3Ch04	29311607	snp	16	27	0.454	0.354	0.875	0.963	0.088
SMEL3Ch04	29312185	snp	15	21	0.495	0.381	0.667	0.762	0.095
SMEL3Ch04	29312258	snp	13	17	0.534	0.416	0.308	0.941	0.634
SMEL3Ch04	29313034	snp	27	20	0.441	0.330	0.593	0.850	0.257
SMEL3Ch04	29313565	snp	28	27	0.417	0.311	0.714	0.889	0.175
SMEL3Ch04	29313669	snp	13	27	0.473	0.362	0.769	0.963	0.194
SMEL3Ch04	29314029	snp	37	30	0.388	0.288	0.243	0.633	0.390
SMEL3Ch04	29314606	snp	29	41	0.389	0.299	0.414	0.732	0.318
SMEL3Ch04	29315279	snp	58	29	0.362	0.276	0.414	0.586	0.172
SMEL3Ch04	29316074	indel	46	22	0.399	0.312	0.326	0.636	0.310
SMEL3Ch04	29316263	snp	13	14	0.550	0.412	0.923	1	0.077
SMEL3Ch04	29316398	snp	34	29	0.391	0.307	0.529	0.690	0.160
SMEL3Ch04	29316589	snp	41	46	0.357	0.276	0.366	0.739	0.373
SMEL3Ch04	29316680	snp	35	33	0.384	0.295	0.514	0.818	0.304
SMEL3Ch04	29316767	snp	30	39	0.374	0.295	0.233	0.872	0.639
SMEL3Ch04	29316964	snp	29	39	0.390	0.304	0.586	0.872	0.286
SMEL3Ch04	29317015	snp	20	30	0.433	0.333	0.750	0.933	0.183
SMEL3Ch04	29317176	snp	34	30	0.402	0.306	0.706	0.867	0.161
SMEL3Ch04	29317337	snp	30	24	0.408	0.317	0.733	0.833	0.100
SMEL3Ch04	29317465	snp	50	37	0.350	0.276	0.380	0.703	0.323
SMEL3Ch04	29317835	snp	41	30	0.381	0.285	0.317	0.733	0.416
SMEL3Ch04	29317975	snp	28	36	0.389	0.306	0.857	0.833	-0.024
SMEL3Ch04	29318052	snp	34	29	0.391	0.307	0.618	0.966	0.348
SMEL3Ch04	29318212	snp	54	49	0.348	0.260	0.333	0.592	0.259
SMEL3Ch04	29318663	snp	43	24	0.396	0.299	0.558	1	0.442
SMEL3Ch04	29318743	snp	18	28	0.441	0.333	0.889	1	0.111
SMEL3Ch04	29318921	snp	43	28	0.376	0.305	0.465	0.786	0.321
SMEL3Ch04	29319104	snp	39	37	0.371	0.288	0.205	0.757	0.552
SMEL3Ch04	29319254	snp	14	23	0.497	0.370	0.786	1	0.214
SMEL3Ch04	29320142	snp	20	22	0.441	0.346	0.650	1	0.350
SMEL3Ch04	29320189	snp	30	21	0.429	0.333	0.533	0.952	0.419
SMEL3Ch04	29320539	snp	45	41	0.354	0.276	0.289	0.781	0.492
SMEL3Ch04	29320673	snp	34	45	0.380	0.284	0.265	0.800	0.535
SMEL3Ch04	29321078	snp	49	22	0.392	0.299	0.388	0.818	0.430
SMEL3Ch04	29321313	snp	49	22	0.392	0.299	0.551	0.909	0.358
SMEL3Ch04	29321318	snp	44	20	0.409	0.314	0.568	0.950	0.382
SMEL3Ch04	29321347	snp	48	28	0.387	0.298	0.542	0.750	0.208
SMEL3Ch04	29321620	snp	17	27	0.447	0.351	0.765	0.852	0.087
SMEL3Ch04	29321700	snp	16	21	0.467	0.369	0.688	1	0.313
SMEL3Ch04	29321958	snp	20	23	0.446	0.346	0.350	0.957	0.607
SMEL3Ch04	29324656	snp	42	34	0.367	0.284	0.357	0.618	0.261
SMEL3Ch04	29324829	snp	27	29	0.404	0.317	0.482	0.552	0.070
SMEL3Ch04	29324934	snp	12	25	0.477	0.390	0.750	0.880	0.130
SMEL3Ch04	29325026	snp	22	35	0.425	0.327	0.409	0.743	0.334
SMEL3Ch04	29325223	snp	40	37	0.372	0.282	0.275	0.757	0.482
SMEL3Ch04	29325615	snp	22	32	0.415	0.335	0.682	0.750	0.068
SMEL3Ch04	29325785	snp	21	20	0.464	0.364	0.524	0.750	0.226
SMEL3Ch04	29325811	snp	18	18	0.444	0.389	0.889	0.944	0.056
SMEL3Ch04	29325955	snp	20	16	0.475	0.363	0.800	1	0.200
SMEL3Ch04	29326074	snp	48	22	0.398	0.311	0.313	0.682	0.369
SMEL3Ch04	29326431	snp	33	32	0.386	0.295	0.333	0.813	0.479
SMEL3Ch04	29326508	snp	34	41	0.380	0.286	0.324	0.756	0.433
SMEL3Ch04	29326686	snp	28	44	0.383	0.296	0.357	0.796	0.438
SMEL3Ch04	29326774	snp	19	40	0.412	0.315	0.579	0.975	0.396
SMEL3Ch04	29326861	snp	23	30	0.416	0.319	0.522	0.933	0.412
SMEL3Ch04	29327146	snp	12	24	0.500	0.375	0.750	0.958	0.208
SMEL3Ch04	29327177	snp	19	28	0.451	0.346	0.474	0.857	0.384
SMEL3Ch04	29327740	snp	32	37	0.380	0.292	0.531	0.892	0.361
SMEL3Ch04	29327877	snp	37	24	0.411	0.313	0.378	0.875	0.497
SMEL3Ch04	29328039	snp	50	30	0.373	0.287	0.360	0.733	0.373
SMEL3Ch04	29328270	snp	63	30	0.352	0.284	0.286	0.733	0.448
SMEL3Ch04	29328435	snp	29	36	0.404	0.302	0.690	0.889	0.199
SMEL3Ch04	29328491	snp	24	31	0.409	0.312	0.958	1	0.042
SMEL3Ch04	29328571	snp	43	29	0.375	0.295	0.581	0.828	0.246
SMEL3Ch04	29328726	snp	39	40	0.367	0.287	0.667	0.825	0.158
SMEL3Ch04	29328918	snp	42	28	0.393	0.298	0.548	0.821	0.274
SMEL3Ch04	29331144	snp	27	16	0.454	0.354	0.630	0.813	0.183
SMEL3Ch04	29331187	snp	34	27	0.388	0.306	0.618	0.815	0.197
SMEL3Ch04	29331341	snp	51	21	0.398	0.303	0.294	0.810	0.515
SMEL3Ch04	29331478	snp	38	33	0.381	0.294	0.526	0.909	0.383
SMEL3Ch04	29331570	snp	30	25	0.407	0.313	0.500	0.880	0.380
SMEL3Ch04	29331689	snp	27	32	0.419	0.311	0.296	0.781	0.485
SMEL3Ch04	29331963	snp	36	32	0.385	0.295	0.472	0.875	0.403
SMEL3Ch04	29332083	snp	33	24	0.428	0.322	0.485	0.875	0.390
SMEL3Ch04	29332253	snp	38	25	0.392	0.312	0.395	0.640	0.245
SMEL3Ch04	29332483	snp	47	33	0.375	0.284	0.383	0.667	0.284
SMEL3Ch04	29332758	snp	74	35	0.351	0.270	0.324	0.800	0.476
SMEL3Ch04	29332947	snp	49	37	0.350	0.275	0.408	0.838	0.430
SMEL3Ch04	29333054	snp	32	38	0.393	0.298	0.500	0.921	0.421
SMEL3Ch04	29333143	snp	37	39	0.371	0.288	0.378	0.923	0.545
SMEL3Ch04	29333300	snp	40	30	0.375	0.292	0.350	0.833	0.483
SMEL3Ch04	29333588	snp	19	32	0.446	0.341	0.632	0.875	0.243
SMEL3Ch04	29333717	snp	42	37	0.366	0.285	0.452	0.757	0.304
SMEL3Ch04	29333922	snp	48	38	0.352	0.277	0.354	0.684	0.330
SMEL3Ch04	29334101	snp	46	40	0.355	0.275	0.261	0.675	0.414
SMEL3Ch04	29334275	snp	23	36	0.402	0.307	0.304	0.861	0.557
SMEL3Ch04	29334461	snp	20	27	0.441	0.330	0.600	0.852	0.252
SMEL3Ch04	29334478	indel	23	29	0.429	0.325	0.609	0.862	0.253
SMEL3Ch04	29334531	snp	26	29	0.420	0.321	0.692	0.793	0.101
SMEL3Ch04	29334819	snp	41	31	0.384	0.303	0.390	0.484	0.094
SMEL3Ch04	29335101	snp	18	25	0.473	0.347	0.667	0.840	0.173
SMEL3Ch04	29335506	snp	27	26	0.399	0.321	0.778	0.846	0.068
SMEL3Ch04	29335602	snp	15	19	0.484	0.379	0.733	0.790	0.056
SMEL3Ch04	29335978	snp	17	17	0.471	0.353	0.529	0.588	0.059
SMEL3Ch04	29336309	snp	22	20	0.441	0.346	0.500	0.800	0.300
SMEL3Ch04	29336619	snp	26	23	0.421	0.321	0.539	0.870	0.331
SMEL3Ch04	29336806	snp	33	30	0.403	0.303	0.394	0.867	0.473
SMEL3Ch04	29337126	snp	23	33	0.397	0.319	0.478	0.818	0.340
SMEL3Ch04	29337370	snp	27	35	0.406	0.307	0.556	0.714	0.159
SMEL3Ch04	29338301	snp	29	22	0.426	0.326	0.552	0.909	0.357
SMEL3Ch04	29338908	snp	29	39	0.390	0.304	0.621	0.846	0.226
SMEL3Ch04	29339283	snp	12	32	0.469	0.375	0.833	0.969	0.135
SMEL3Ch04	29339897	snp	18	27	0.444	0.352	0.833	0.963	0.130
SMEL3Ch04	29340167	snp	17	36	0.435	0.342	0.647	0.889	0.242
SMEL3Ch04	29340397	indel	20	33	0.426	0.326	0.550	0.879	0.329
SMEL3Ch04	29340620	snp	18	25	0.473	0.347	0.722	0.960	0.238
SMEL3Ch04	29341119	snp	6	9	0.667	0.556	0.667	1	0.333
SMEL3Ch04	29342694	snp	15	29	0.455	0.354	0.733	0.897	0.163
SMEL3Ch04	29342974	snp	15	26	0.464	0.359	0.800	1	0.200
SMEL3Ch04	29343240	snp	15	34	0.469	0.351	0.467	0.941	0.475
SMEL3Ch04	29343419	snp	29	26	0.420	0.321	0.552	0.846	0.294
SMEL3Ch04	29343638	snp	32	20	0.431	0.331	0.781	0.950	0.169
SMEL3Ch04	29343764	snp	29	29	0.414	0.310	0.552	0.862	0.310
SMEL3Ch04	29343959	snp	24	19	0.445	0.351	0.875	1	0.125
SMEL3Ch04	29344450	snp	34	27	0.388	0.306	0.441	0.889	0.448
SMEL3Ch04	29344681	snp	30	35	0.395	0.300	0.800	0.914	0.114
SMEL3Ch04	29344724	snp	23	34	0.400	0.315	0.783	0.853	0.070
SMEL3Ch04	29345134	snp	42	34	0.367	0.284	0.452	0.794	0.342
SMEL3Ch04	29345264	snp	36	27	0.407	0.306	0.472	0.815	0.343
SMEL3Ch04	29345375	snp	27	29	0.404	0.317	0.593	0.690	0.097
SMEL3Ch04	29345620	snp	28	32	0.402	0.308	0.500	0.750	0.250
SMEL3Ch04	29345825	indel	33	28	0.392	0.304	0.485	0.786	0.301
SMEL3Ch04	29345868	snp	31	36	0.381	0.293	0.548	0.694	0.146
SMEL3Ch04	29346085	snp	31	23	0.428	0.320	0.613	0.739	0.126
SMEL3Ch04	29346476	snp	19	23	0.458	0.346	0.737	1	0.263
SMEL3Ch04	29346554	snp	11	20	0.518	0.409	0.727	0.900	0.173
SMEL3Ch04	29346945	snp	17	19	0.477	0.378	0.882	0.947	0.065
SMEL3Ch04	29347058	snp	21	27	0.455	0.333	0.571	0.815	0.243
SMEL3Ch04	29347260	snp	18	25	0.473	0.347	0.778	0.960	0.182
SMEL3Ch04	29347414	snp	29	31	0.402	0.305	0.483	0.903	0.421
SMEL3Ch04	29347798	snp	30	29	0.391	0.292	0.400	0.897	0.497
SMEL3Ch04	29348133	snp	25	27	0.421	0.313	0.320	0.852	0.532
SMEL3Ch04	29348425	snp	21	37	0.411	0.322	0.333	0.919	0.586
SMEL3Ch04	29348593	snp	28	26	0.415	0.330	0.286	0.846	0.560
SMEL3Ch04	29348736	snp	31	26	0.408	0.313	0.323	0.846	0.524
SMEL3Ch04	29348885	snp	20	22	0.441	0.346	0.800	1	0.200
SMEL3Ch04	29349151	snp	18	24	0.458	0.347	0.722	0.875	0.153
SMEL3Ch04	29349273	snp	20	19	0.440	0.340	0.300	0.790	0.490
SMEL3Ch04	29349946	snp	24	27	0.417	0.329	0.417	0.815	0.398
SMEL3Ch04	29350128	snp	17	29	0.440	0.341	0.706	0.931	0.225
SMEL3Ch04	29350198	snp	14	34	0.462	0.361	0.857	0.971	0.113
SMEL3Ch04	29350415	snp	14	42	0.452	0.357	0.714	0.929	0.214
SMEL3Ch04	29350532	snp	14	38	0.459	0.346	0.714	0.895	0.181
SMEL3Ch04	29350732	snp	12	26	0.494	0.372	0.917	0.962	0.045
SMEL3Ch04	29350850	snp	19	29	0.445	0.339	0.790	1	0.211
SMEL3Ch04	29351150	snp	27	27	0.407	0.333	0.852	0.963	0.111
SMEL3Ch04	29351415	snp	36	32	0.385	0.295	0.861	1	0.139
SMEL3Ch04	29351803	snp	22	25	0.436	0.327	0.409	0.840	0.431
SMEL3Ch04	29352011	snp	28	24	0.399	0.327	0.286	0.917	0.631
SMEL3Ch04	29352141	indel	10	9	0.589	0.478	0.300	0.667	0.367
SMEL3Ch04	29352262	snp	27	27	0.407	0.333	0.444	0.667	0.222
SMEL3Ch04	29352604	snp	21	28	0.429	0.333	0.333	1	0.667
SMEL3Ch04	29352805	snp	15	37	0.451	0.353	0.333	0.811	0.478
SMEL3Ch04	29353088	snp	30	27	0.411	0.322	0.233	0.889	0.656
SMEL3Ch04	29353270	snp	16	15	0.542	0.413	0.500	0.733	0.233
SMEL3Ch04	29353863	indel	17	29	0.440	0.341	0.882	0.931	0.049
SMEL3Ch04	29354000	snp	18	25	0.473	0.347	0.944	1	0.056
SMEL3Ch04	29354176	snp	18	35	0.435	0.329	0.833	0.886	0.052
SMEL3Ch04	29354437	snp	15	33	0.449	0.339	0.800	0.970	0.170
SMEL3Ch04	29354672	snp	22	29	0.426	0.326	0.591	0.897	0.306
SMEL3Ch04	29354963	snp	16	29	0.455	0.349	0.688	0.897	0.209
SMEL3Ch04	29355052	indel	11	22	0.500	0.409	0.909	0.909	0.000
SMEL3Ch04	29355261	snp	17	32	0.428	0.335	0.882	1	0.118
SMEL3Ch04	29355439	snp	26	30	0.421	0.315	0.577	0.900	0.323
SMEL3Ch04	29355674	snp	21	26	0.436	0.332	0.619	0.808	0.189
SMEL3Ch04	29355788	snp	19	21	0.451	0.346	0.632	0.810	0.178
SMEL3Ch04	29356380	snp	12	32	0.469	0.375	0.750	1	0.250
SMEL3Ch04	29356565	snp	24	35	0.407	0.308	0.625	0.743	0.118
SMEL3Ch04	29356759	snp	26	29	0.420	0.321	0.769	0.828	0.058
SMEL3Ch04	29357038	snp	20	24	0.442	0.342	0.700	1	0.300
SMEL3Ch04	29357493	snp	16	31	0.458	0.361	0.750	0.936	0.186
SMEL3Ch04	29357843	snp	24	26	0.407	0.324	0.875	1	0.125
SMEL3Ch04	29358374	snp	27	16	0.454	0.354	0.852	0.938	0.086
SMEL3Ch04	29358511	snp	22	24	0.436	0.341	0.636	0.875	0.239
SMEL3Ch04	29358612	snp	19	12	0.518	0.395	0.895	1	0.105
SMEL3Ch04	29358831	snp	24	20	0.442	0.342	0.708	0.950	0.242
SMEL3Ch04	29358955	snp	31	28	0.395	0.313	0.645	0.893	0.248
SMEL3Ch04	29359141	snp	29	32	0.405	0.308	0.517	0.906	0.389
SMEL3Ch04	29359504	snp	29	33	0.395	0.304	0.759	0.939	0.181
SMEL3Ch04	29359793	snp	34	23	0.400	0.315	0.618	0.783	0.165
SMEL3Ch04	29360102	snp	23	28	0.438	0.331	0.522	0.786	0.264
SMEL3Ch04	29360426	snp	25	36	0.402	0.316	0.440	0.722	0.282
SMEL3Ch04	29360762	snp	20	21	0.464	0.364	0.500	0.714	0.214
SMEL3Ch04	29360945	snp	25	31	0.414	0.317	0.560	0.903	0.343
SMEL3Ch04	29361008	snp	24	26	0.407	0.324	0.708	0.846	0.138
SMEL3Ch04	29361455	snp	13	33	0.480	0.359	0.462	0.970	0.508
SMEL3Ch04	29361620	snp	19	27	0.441	0.335	0.737	1	0.263
SMEL3Ch04	29361639	snp	23	22	0.463	0.338	0.783	1	0.217
SMEL3Ch04	29361806	snp	23	19	0.458	0.346	0.739	0.737	-0.002
SMEL3Ch04	29361912	snp	24	17	0.449	0.355	0.875	0.882	0.007
SMEL3Ch04	29362006	snp	23	22	0.463	0.338	0.609	0.773	0.164
SMEL3Ch04	29362272	snp	23	26	0.421	0.321	0.174	0.885	0.711
SMEL3Ch04	29362862	indel	19	31	0.435	0.329	0.158	0.871	0.713
SMEL3Ch04	29362988	snp	20	20	0.450	0.350	0.450	0.800	0.350
SMEL3Ch04	29363126	snp	22	21	0.442	0.349	0.409	0.905	0.496
SMEL3Ch04	29363223	snp	16	17	0.511	0.390	0.750	0.941	0.191
SMEL3Ch04	29363308	snp	15	14	0.519	0.386	0.600	1	0.400
SMEL3Ch04	29363543	snp	18	19	0.465	0.357	0.944	0.895	-0.050
SMEL3Ch04	29363654	snp	15	13	0.513	0.415	1	0.923	-0.077
SMEL3Ch04	29363908	snp	34	26	0.407	0.319	0.471	0.769	0.299
SMEL3Ch04	29364170	snp	39	26	0.397	0.308	0.385	0.769	0.385
SMEL3Ch04	29364360	snp	25	14	0.474	0.363	0.680	0.857	0.177
SMEL3Ch04	29364400	snp	19	19	0.474	0.368	0.895	0.895	0.000
SMEL3Ch04	29364547	snp	30	17	0.457	0.347	0.533	0.647	0.114
SMEL3Ch04	29364841	snp	27	28	0.417	0.311	0.667	0.821	0.155
SMEL3Ch04	29365005	snp	32	28	0.402	0.308	0.656	0.929	0.272
SMEL3Ch04	29365115	snp	9	23	0.560	0.430	0.889	0.957	0.068
SMEL3Ch04	29365196	snp	15	31	0.447	0.346	0.667	0.936	0.269
SMEL3Ch04	29365602	snp	17	37	0.423	0.332	0.529	0.838	0.308
SMEL3Ch04	29365746	snp	25	24	0.427	0.312	0.640	0.917	0.277
SMEL3Ch04	29365842	snp	28	21	0.429	0.333	0.786	0.952	0.167
SMEL3Ch04	29366039	snp	23	28	0.438	0.331	0.739	0.893	0.154
SMEL3Ch04	29366084	snp	17	17	0.471	0.353	0.882	0.941	0.059
SMEL3Ch04	29366207	snp	12	25	0.477	0.390	0.500	0.960	0.460
SMEL3Ch04	29366307	snp	20	22	0.441	0.346	0.500	0.864	0.364
SMEL3Ch04	29366464	snp	30	24	0.408	0.317	0.333	0.958	0.625
SMEL3Ch04	29366701	snp	30	24	0.408	0.317	0.433	0.875	0.442
SMEL3Ch04	29366932	indel	18	28	0.441	0.333	0.611	0.786	0.175
SMEL3Ch04	29366933	snp	18	27	0.444	0.352	0.611	0.778	0.167
SMEL3Ch04	29367148	snp	28	35	0.386	0.293	0.500	0.829	0.329
SMEL3Ch04	29367856	snp	22	23	0.463	0.338	0.546	0.913	0.368
SMEL3Ch04	29368440	snp	20	33	0.426	0.326	0.700	0.939	0.239
SMEL3Ch04	29368643	snp	31	47	0.358	0.284	0.355	0.872	0.518
SMEL3Ch04	29368814	snp	34	45	0.380	0.284	0.471	0.889	0.418
SMEL3Ch04	29369056	snp	13	25	0.486	0.372	0.692	1	0.308
SMEL3Ch04	29369077	snp	11	20	0.518	0.409	0.727	1	0.273
SMEL3Ch04	29369272	snp	20	23	0.446	0.346	0.650	0.957	0.307
SMEL3Ch04	29369645	snp	22	32	0.415	0.335	0.636	0.938	0.301
SMEL3Ch04	29369923	snp	16	27	0.454	0.354	0.688	0.926	0.238
SMEL3Ch04	29370005	snp	8	26	0.558	0.414	0.875	0.923	0.048
SMEL3Ch04	29370368	snp	23	29	0.429	0.325	0.696	0.966	0.270
SMEL3Ch04	29370526	snp	31	27	0.404	0.312	0.677	0.926	0.249
SMEL3Ch04	29370655	snp	20	24	0.442	0.342	0.800	0.958	0.158
SMEL3Ch04	29370719	snp	30	32	0.419	0.298	0.667	0.938	0.271
SMEL3Ch04	29370862	snp	24	29	0.418	0.322	0.708	0.966	0.257
SMEL3Ch04	29371146	snp	26	32	0.411	0.317	0.731	0.906	0.176
SMEL3Ch04	29371316	snp	27	33	0.401	0.310	0.704	0.909	0.205
SMEL3Ch04	29371504	snp	32	18	0.434	0.333	0.625	0.778	0.153
SMEL3Ch04	29372060	snp	20	25	0.450	0.340	0.600	0.960	0.360
SMEL3Ch04	29372544	snp	27	26	0.399	0.321	0.593	0.923	0.331
SMEL3Ch04	29372735	snp	34	34	0.382	0.294	0.647	0.941	0.294
SMEL3Ch04	29372826	snp	18	36	0.444	0.333	0.889	0.861	-0.028
SMEL3Ch04	29372916	snp	20	32	0.431	0.331	0.700	1	0.300
SMEL3Ch04	29373013	snp	23	36	0.402	0.307	0.739	0.944	0.205
SMEL3Ch04	29373145	snp	19	37	0.414	0.330	0.421	0.865	0.444
SMEL3Ch04	29373258	snp	26	34	0.407	0.319	0.231	0.912	0.681
SMEL3Ch04	29373460	snp	30	28	0.402	0.312	0.367	0.750	0.383
SMEL3Ch04	29373857	snp	32	25	0.425	0.314	0.719	0.760	0.041
SMEL3Ch04	29373968	snp	14	39	0.473	0.350	0.786	0.974	0.189
SMEL3Ch04	29373985	snp	15	38	0.446	0.351	0.867	0.974	0.107
SMEL3Ch04	29373986	indel	14	38	0.459	0.346	0.857	0.974	0.117
SMEL3Ch04	29374323	snp	34	42	0.367	0.284	0.529	0.762	0.233
SMEL3Ch04	29374524	snp	25	27	0.421	0.313	0.720	0.741	0.021
SMEL3Ch04	29374865	snp	28	20	0.429	0.336	0.643	0.850	0.207
SMEL3Ch04	29375198	snp	23	23	0.435	0.348	0.739	1	0.261
SMEL3Ch04	29375216	indel	25	22	0.436	0.327	0.760	1	0.240
SMEL3Ch04	29375494	snp	19	21	0.451	0.346	0.632	0.857	0.226
SMEL3Ch04	29375608	indel	20	15	0.483	0.367	0.850	0.533	-0.317
SMEL3Ch04	29377883	snp	14	15	0.519	0.386	0.714	0.867	0.152
SMEL3Ch04	29378500	snp	31	30	0.407	0.311	0.452	0.933	0.482
SMEL3Ch04	29378812	snp	20	27	0.441	0.330	0.750	0.815	0.065
SMEL3Ch04	29378895	snp	19	18	0.465	0.357	0.579	0.944	0.366
SMEL3Ch04	29379197	snp	25	34	0.418	0.317	0.600	1	0.400
SMEL3Ch04	29379301	snp	19	38	0.421	0.316	0.947	0.947	0.000
SMEL3Ch04	29379598	snp	26	42	0.397	0.302	0.769	0.929	0.159
SMEL3Ch04	29379893	snp	30	37	0.388	0.288	0.667	0.757	0.090
SMEL3Ch04	29380074	snp	17	27	0.447	0.351	0.882	0.926	0.044
SMEL3Ch04	29380263	snp	20	22	0.441	0.346	0.650	0.727	0.077
SMEL3Ch04	29380421	snp	23	21	0.449	0.331	0.565	0.952	0.387
SMEL3Ch04	29380595	snp	24	20	0.442	0.342	0.500	0.900	0.400
SMEL3Ch04	29380749	snp	29	22	0.426	0.326	0.759	0.955	0.196
SMEL3Ch04	29380896	snp	20	18	0.472	0.367	0.600	1	0.400
SMEL3Ch04	29381009	snp	28	15	0.479	0.350	0.536	0.867	0.331
SMEL3Ch04	29381247	snp	15	20	0.483	0.367	0.467	0.950	0.483
SMEL3Ch04	29383514	snp	22	22	0.455	0.318	0.500	0.818	0.318
SMEL3Ch04	29383653	snp	13	31	0.459	0.370	0.846	0.968	0.122
SMEL3Ch04	29383674	snp	18	30	0.444	0.333	0.889	0.967	0.078
SMEL3Ch04	29383938	snp	30	25	0.407	0.313	0.800	0.960	0.160
SMEL3Ch04	29383999	snp	28	26	0.415	0.330	0.821	0.808	-0.014
SMEL3Ch04	29384124	snp	31	23	0.428	0.320	0.774	1	0.226
SMEL3Ch04	29384236	snp	19	15	0.484	0.379	0.947	1	0.053
SMEL3Ch04	29384916	snp	28	33	0.392	0.304	0.786	0.879	0.093
SMEL3Ch04	29385010	snp	31	26	0.408	0.313	0.936	0.962	0.026
SMEL3Ch04	29385324	snp	30	18	0.444	0.333	0.800	0.889	0.089
SMEL3Ch04	29385473	snp	15	24	0.467	0.367	0.867	1	0.133
SMEL3Ch04	29385808	snp	19	30	0.432	0.332	0.632	0.967	0.335
SMEL3Ch04	29386054	snp	6	8	0.708	0.542	0.500	1	0.500
SMEL3Ch04	29388176	snp	20	26	0.450	0.342	0.450	0.962	0.512
SMEL3Ch04	29388458	snp	19	35	0.442	0.337	0.526	0.743	0.217
SMEL3Ch04	29388774	snp	27	40	0.403	0.303	0.704	0.825	0.121
SMEL3Ch04	29388878	snp	24	36	0.403	0.319	0.750	0.944	0.194
SMEL3Ch04	29388988	snp	34	28	0.391	0.307	0.588	0.893	0.305
SMEL3Ch04	29389162	snp	25	34	0.418	0.317	0.760	0.941	0.181
SMEL3Ch04	29389247	snp	25	23	0.419	0.332	0.800	0.739	-0.061
SMEL3Ch04	29389316	indel	35	24	0.407	0.308	0.629	0.792	0.163
SMEL3Ch04	29389776	snp	36	35	0.378	0.295	0.472	0.743	0.271
SMEL3Ch04	29389974	snp	29	24	0.418	0.322	0.793	1	0.207
SMEL3Ch04	29390070	snp	34	29	0.391	0.307	0.559	0.931	0.372
SMEL3Ch04	29390222	snp	18	30	0.444	0.333	0.722	0.933	0.211
SMEL3Ch04	29390275	snp	23	35	0.410	0.311	0.870	0.943	0.073
SMEL3Ch04	29390530	snp	46	33	0.375	0.284	0.804	0.970	0.165
SMEL3Ch04	29390739	snp	27	22	0.423	0.328	0.889	0.955	0.066
SMEL3Ch04	29393793	snp	12	17	0.515	0.407	0.583	1	0.417
SMEL3Ch04	29393817	indel	18	14	0.508	0.381	0.611	1	0.389
SMEL3Ch04	29393915	snp	26	21	0.436	0.332	0.462	0.810	0.348
SMEL3Ch04	29394243	snp	29	26	0.420	0.321	0.379	0.885	0.505
SMEL3Ch04	29394593	snp	24	42	0.399	0.304	0.708	0.905	0.196
SMEL3Ch04	29394686	snp	28	27	0.417	0.311	0.679	1	0.321
SMEL3Ch04	29395138	snp	32	43	0.378	0.291	0.656	0.791	0.134
SMEL3Ch04	29395271	snp	28	39	0.386	0.300	0.536	0.974	0.439
SMEL3Ch04	29395766	snp	19	31	0.435	0.329	0.474	0.839	0.365
SMEL3Ch04	29396247	snp	16	28	0.455	0.348	0.875	0.929	0.054
SMEL3Ch04	29396640	snp	16	10	0.550	0.425	0.688	0.800	0.113
SMEL3Ch04	29396843	snp	15	10	0.567	0.433	0.733	1	0.267
SMEL3Ch04	29396966	snp	29	23	0.429	0.325	0.724	0.870	0.145
SMEL3Ch04	29397377	snp	9	22	0.546	0.414	0.889	0.955	0.066
SMEL3Ch04	29397972	snp	32	19	0.446	0.341	0.500	0.790	0.290
SMEL3Ch04	29398263	snp	23	38	0.389	0.309	0.522	0.790	0.268
SMEL3Ch04	29398401	snp	25	29	0.410	0.319	0.760	0.931	0.171
SMEL3Ch04	29398489	snp	33	35	0.384	0.295	0.697	0.914	0.217
SMEL3Ch04	29398706	snp	21	27	0.455	0.333	0.571	0.852	0.280
SMEL3Ch04	29398838	snp	22	22	0.455	0.318	0.864	0.955	0.091
SMEL3Ch04	29399273	snp	10	31	0.513	0.407	0.800	1	0.200
SMEL3Ch04	29399402	snp	23	36	0.402	0.307	0.348	0.889	0.541
SMEL3Ch04	29399965	snp	17	30	0.457	0.347	0.647	0.900	0.253
SMEL3Ch04	29400200	snp	21	23	0.449	0.331	0.810	0.696	-0.114
SMEL3Ch04	29400410	snp	33	27	0.401	0.310	0.697	0.852	0.155
SMEL3Ch04	29400539	snp	32	39	0.385	0.297	0.781	0.974	0.193
SMEL3Ch04	29400928	snp	17	16	0.511	0.390	0.765	0.938	0.173
SMEL3Ch04	29401104	snp	15	20	0.483	0.367	0.933	1	0.067
SMEL3Ch04	29401441	snp	32	28	0.402	0.308	0.469	0.821	0.353
SMEL3Ch04	29401950	snp	18	29	0.433	0.343	0.778	0.897	0.119
SMEL3Ch04	29402164	snp	22	28	0.432	0.331	0.409	0.893	0.484
SMEL3Ch04	29402332	snp	28	36	0.389	0.306	0.357	0.861	0.504
SMEL3Ch04	29402490	snp	18	29	0.433	0.343	0.944	0.897	-0.048
SMEL3Ch04	29402593	snp	14	29	0.478	0.370	0.929	0.966	0.037
SMEL3Ch04	29402842	snp	34	27	0.388	0.306	0.471	0.889	0.418
SMEL3Ch04	29402996	snp	27	17	0.447	0.351	0.815	1	0.185
SMEL3Ch04	29403213	snp	21	20	0.464	0.364	0.857	0.950	0.093
SMEL3Ch04	29403346	snp	25	19	0.457	0.350	0.800	0.947	0.147
SMEL3Ch04	29403617	indel	30	37	0.388	0.288	0.400	0.838	0.438
SMEL3Ch04	29403871	snp	31	25	0.414	0.317	0.387	0.520	0.133
SMEL3Ch04	29404025	snp	22	21	0.442	0.349	0.727	0.952	0.225
SMEL3Ch04	29404092	snp	22	22	0.455	0.318	0.636	0.864	0.227
SMEL3Ch04	29404314	snp	23	33	0.397	0.319	0.609	1	0.391
SMEL3Ch04	29404670	snp	10	32	0.494	0.394	0.800	0.969	0.169
SMEL3Ch04	29404815	snp	13	17	0.534	0.416	0.846	0.882	0.036
SMEL3Ch04	29405127	snp	21	16	0.467	0.369	0.857	1	0.143
SMEL3Ch04	29406140	snp	14	19	0.504	0.380	0.714	0.947	0.233
SMEL3Ch04	29406452	snp	18	17	0.487	0.369	0.833	1	0.167
SMEL3Ch04	29406668	snp	11	29	0.508	0.392	0.727	0.931	0.204
SMEL3Ch04	29406801	snp	11	27	0.485	0.394	0.818	1	0.182
SMEL3Ch04	29407124	snp	19	19	0.474	0.368	0.842	0.947	0.105
SMEL3Ch04	29407307	indel	26	27	0.399	0.321	0.539	0.778	0.239
SMEL3Ch04	29407613	snp	22	17	0.465	0.361	0.864	0.941	0.078
SMEL3Ch04	29407732	snp	25	16	0.453	0.350	0.800	0.750	-0.050
SMEL3Ch04	29407979	snp	27	33	0.401	0.310	0.778	0.879	0.101
SMEL3Ch04	29408414	snp	34	30	0.402	0.306	0.559	0.733	0.175
SMEL3Ch04	29408705	snp	11	17	0.551	0.406	0.909	1	0.091
SMEL3Ch04	29408868	snp	20	13	0.496	0.392	0.800	0.923	0.123
SMEL3Ch04	29409011	snp	18	22	0.450	0.359	0.667	0.909	0.242
SMEL3Ch04	29409274	snp	22	39	0.402	0.311	0.773	0.872	0.099
SMEL3Ch04	29409499	snp	20	32	0.431	0.331	0.700	0.906	0.206
SMEL3Ch04	29409692	snp	18	25	0.473	0.347	0.556	0.800	0.244
SMEL3Ch04	29409796	snp	21	20	0.464	0.364	0.714	0.800	0.086
SMEL3Ch04	29409925	snp	22	20	0.441	0.346	0.909	0.800	-0.109
SMEL3Ch04	29410013	snp	20	21	0.464	0.364	1	0.857	-0.143
SMEL3Ch04	29410270	snp	14	25	0.474	0.363	0.786	0.920	0.134
SMEL3Ch04	29410530	snp	17	35	0.450	0.335	0.588	0.857	0.269
SMEL3Ch04	29410651	snp	25	24	0.427	0.312	0.560	0.792	0.232
SMEL3Ch04	29410841	snp	18	20	0.472	0.367	0.722	0.900	0.178
SMEL3Ch04	29410877	snp	21	19	0.451	0.346	0.762	0.947	0.186
SMEL3Ch04	29411055	snp	43	28	0.376	0.305	0.558	0.750	0.192
SMEL3Ch04	29411177	snp	47	23	0.419	0.312	0.511	0.826	0.315
SMEL3Ch04	29411501	snp	27	36	0.407	0.306	0.593	0.889	0.296
SMEL3Ch04	29411588	snp	17	40	0.431	0.331	0.824	0.875	0.052
SMEL3Ch04	29411762	snp	8	21	0.571	0.446	0.875	1	0.125
SMEL3Ch04	29411981	snp	25	27	0.421	0.313	0.600	0.889	0.289
SMEL3Ch04	29412390	snp	31	24	0.409	0.312	0.516	0.750	0.234
SMEL3Ch04	29412558	snp	20	21	0.464	0.364	0.600	0.905	0.305
SMEL3Ch04	29412696	snp	23	23	0.435	0.348	0.783	0.870	0.087
SMEL3Ch04	29412820	snp	26	21	0.436	0.332	0.692	0.952	0.260
SMEL3Ch04	29413004	snp	17	15	0.506	0.380	0.824	0.933	0.110
SMEL3Ch04	29413056	snp	16	15	0.542	0.413	0.875	1	0.125
SMEL3Ch04	29413443	snp	19	35	0.442	0.337	0.632	0.743	0.111
SMEL3Ch04	29413555	snp	26	31	0.408	0.313	0.539	0.903	0.365
SMEL3Ch04	29413975	snp	22	27	0.423	0.328	0.546	1	0.455
SMEL3Ch04	29414030	snp	14	34	0.462	0.361	0.857	0.941	0.084
SMEL3Ch04	29414143	snp	23	32	0.408	0.321	0.652	0.875	0.223
SMEL3Ch04	29414382	snp	31	31	0.387	0.323	0.742	1	0.258
SMEL3Ch04	29414466	snp	24	30	0.408	0.317	0.917	1	0.083
SMEL3Ch04	29414573	snp	30	25	0.407	0.313	0.533	0.960	0.427
SMEL3Ch04	29414718	snp	22	38	0.404	0.313	0.682	0.947	0.266
SMEL3Ch04	29414827	snp	16	42	0.441	0.336	0.750	0.881	0.131
SMEL3Ch04	29415139	snp	27	36	0.407	0.306	0.519	0.722	0.204
SMEL3Ch04	29415315	snp	28	26	0.415	0.330	0.429	0.846	0.418
SMEL3Ch04	29415432	snp	26	24	0.407	0.324	0.346	0.875	0.529
SMEL3Ch04	29415492	snp	31	26	0.408	0.313	0.387	0.846	0.459
SMEL3Ch04	29415731	snp	28	30	0.402	0.312	0.464	0.900	0.436
SMEL3Ch04	29415859	snp	25	35	0.394	0.303	0.520	1	0.480
SMEL3Ch04	29415968	snp	23	22	0.463	0.338	0.739	1	0.261
SMEL3Ch04	29416149	snp	23	29	0.429	0.325	0.652	0.793	0.141
SMEL3Ch04	29416186	indel	20	27	0.441	0.330	0.750	0.815	0.065
SMEL3Ch04	29416554	snp	16	25	0.453	0.350	0.625	0.840	0.215
SMEL3Ch04	29416644	snp	23	35	0.410	0.311	0.565	0.886	0.321
SMEL3Ch04	29416793	snp	22	33	0.409	0.318	0.636	0.849	0.212
SMEL3Ch04	29416929	snp	30	29	0.391	0.292	0.667	0.793	0.126
SMEL3Ch04	29417145	snp	22	38	0.404	0.313	0.773	0.921	0.148
SMEL3Ch04	29417303	snp	13	44	0.451	0.351	0.769	0.932	0.163
SMEL3Ch04	29417612	snp	29	21	0.430	0.335	0.483	0.857	0.374
SMEL3Ch04	29417755	snp	22	23	0.463	0.338	0.818	0.826	0.008
SMEL3Ch04	29417834	snp	21	17	0.457	0.361	0.810	0.882	0.073
SMEL3Ch04	29418089	indel	28	26	0.415	0.330	0.750	0.846	0.096
SMEL3Ch04	29418150	snp	18	18	0.444	0.389	0.722	0.944	0.222
SMEL3Ch04	29418280	snp	19	23	0.458	0.346	0.737	0.870	0.133
SMEL3Ch04	29418408	snp	28	36	0.389	0.306	0.714	0.944	0.230
SMEL3Ch04	29418556	snp	20	26	0.450	0.342	0.650	1	0.350
SMEL3Ch04	29418715	snp	12	24	0.500	0.375	0.500	1	0.500
SMEL3Ch04	29418808	snp	10	19	0.537	0.426	0.700	1	0.300
SMEL3Ch04	29419333	snp	27	18	0.444	0.352	0.667	0.889	0.222
SMEL3Ch04	29419570	snp	24	27	0.417	0.329	0.833	0.963	0.130
SMEL3Ch04	29419634	snp	21	23	0.449	0.331	0.667	0.913	0.246
SMEL3Ch04	29420020	snp	15	18	0.478	0.378	0.333	0.944	0.611
SMEL3Ch04	29420392	snp	29	27	0.404	0.317	0.517	0.926	0.409
SMEL3Ch04	29420741	snp	11	19	0.517	0.412	0.909	0.947	0.038
SMEL3Ch04	29421001	snp	21	27	0.455	0.333	0.524	0.926	0.402
SMEL3Ch04	29421119	snp	26	33	0.406	0.307	0.500	0.697	0.197
SMEL3Ch04	29421821	snp	26	26	0.423	0.308	0.577	0.846	0.269
SMEL3Ch04	29422163	snp	13	15	0.513	0.415	0.539	0.800	0.262
SMEL3Ch04	29422283	snp	21	21	0.476	0.333	0.857	0.952	0.095
SMEL3Ch04	29422366	snp	20	19	0.440	0.340	0.800	0.684	-0.116
SMEL3Ch04	29422511	snp	10	20	0.550	0.400	0.900	0.950	0.050
SMEL3Ch04	29422564	snp	12	17	0.515	0.407	0.750	0.941	0.191
SMEL3Ch04	29423164	snp	15	34	0.469	0.351	0.600	0.824	0.224
SMEL3Ch04	29423264	snp	13	31	0.459	0.370	0.769	0.839	0.070
SMEL3Ch04	29423416	snp	21	25	0.442	0.339	0.429	0.920	0.491
SMEL3Ch04	29423948	snp	19	23	0.458	0.346	0.632	0.913	0.282
SMEL3Ch04	29424204	snp	28	17	0.454	0.349	0.643	0.765	0.122
SMEL3Ch04	29424484	snp	19	18	0.465	0.357	0.632	0.889	0.257
SMEL3Ch04	29424663	snp	14	15	0.519	0.386	0.714	1	0.286
SMEL3Ch04	29424846	snp	23	16	0.465	0.364	0.478	0.563	0.084
SMEL3Ch04	29425113	snp	32	29	0.405	0.308	0.500	0.793	0.293
SMEL3Ch04	29425330	snp	23	29	0.429	0.325	0.565	0.931	0.366
SMEL3Ch04	29425517	snp	14	29	0.478	0.370	0.857	0.966	0.108
SMEL3Ch04	29426074	snp	28	39	0.386	0.300	0.429	0.846	0.418
SMEL3Ch04	29426224	snp	16	24	0.479	0.354	0.875	0.958	0.083
SMEL3Ch04	29426388	snp	17	31	0.442	0.340	0.235	0.871	0.636
SMEL3Ch04	29427026	snp	18	21	0.476	0.357	0.611	1	0.389
SMEL3Ch04	29427170	snp	19	18	0.465	0.357	0.684	0.833	0.149
SMEL3Ch04	29427584	snp	29	26	0.420	0.321	0.483	0.846	0.363
SMEL3Ch04	29427722	snp	26	17	0.457	0.342	0.385	0.882	0.498
SMEL3Ch04	29427875	snp	26	23	0.421	0.321	0.577	0.826	0.249
SMEL3Ch04	29428134	snp	16	20	0.475	0.363	0.938	1	0.063
SMEL3Ch04	29428370	snp	22	19	0.464	0.352	0.727	0.842	0.115
SMEL3Ch04	29428415	snp	20	19	0.440	0.340	0.900	1	0.100
SMEL3Ch04	29428572	snp	20	19	0.440	0.340	0.550	0.842	0.292
SMEL3Ch04	29428683	snp	21	26	0.436	0.332	0.810	1	0.191
SMEL3Ch04	29428880	snp	16	32	0.438	0.344	0.375	0.906	0.531
SMEL3Ch04	29429108	snp	15	21	0.495	0.381	0.733	0.952	0.219
SMEL3Ch04	29429157	snp	21	23	0.449	0.331	0.571	0.913	0.342
SMEL3Ch04	29429417	snp	28	26	0.415	0.330	0.571	0.769	0.198
SMEL3Ch04	29429562	snp	12	30	0.500	0.383	0.833	0.733	-0.100
SMEL3Ch04	29429710	snp	19	21	0.451	0.346	0.737	0.905	0.168
SMEL3Ch04	29429750	snp	17	21	0.457	0.361	0.706	0.905	0.199
SMEL3Ch04	29430002	snp	9	21	0.556	0.413	0.889	0.952	0.064
SMEL3Ch04	29430011	snp	8	21	0.571	0.446	1	0.952	-0.048
SMEL3Ch04	29430126	snp	28	25	0.411	0.319	0.464	0.920	0.456
SMEL3Ch04	29430290	snp	24	22	0.436	0.341	0.375	0.909	0.534
SMEL3Ch04	29430478	snp	11	21	0.533	0.394	0.546	0.905	0.359
SMEL3Ch04	29431150	indel	37	25	0.411	0.315	0.378	0.920	0.542
SMEL3Ch04	29431313	snp	24	28	0.399	0.327	0.750	1	0.250
SMEL3Ch04	29431455	snp	38	24	0.404	0.309	0.632	1	0.368
SMEL3Ch04	29431904	snp	26	20	0.450	0.342	0.346	0.850	0.504
SMEL3Ch04	29432094	snp	33	33	0.364	0.303	0.546	0.758	0.212
SMEL3Ch04	29432562	snp	23	32	0.408	0.321	0.696	0.844	0.148
SMEL3Ch04	29432601	snp	17	27	0.447	0.351	0.882	0.889	0.007
SMEL3Ch04	29434111	snp	23	33	0.397	0.319	0.609	0.909	0.300
SMEL3Ch04	29434391	snp	19	33	0.448	0.335	0.842	0.970	0.128
SMEL3Ch04	29434828	snp	16	35	0.441	0.339	0.688	0.886	0.198
SMEL3Ch04	29434886	snp	11	24	0.519	0.402	0.636	0.958	0.322
SMEL3Ch04	29435048	snp	19	26	0.458	0.338	0.684	0.846	0.162
SMEL3Ch04	29436492	snp	7	9	0.635	0.492	0.429	0.000	-0.429
SMEL3Ch04	29437096	indel	19	17	0.477	0.378	0.842	1	0.158
SMEL3Ch04	29437101	snp	16	19	0.477	0.372	0.875	1	0.125
SMEL3Ch04	29437481	snp	28	39	0.386	0.300	0.750	1	0.250
SMEL3Ch04	29438415	snp	21	34	0.409	0.314	0.619	0.765	0.146
SMEL3Ch04	29438690	snp	13	26	0.462	0.385	0.615	0.923	0.308
SMEL3Ch04	29438717	snp	12	20	0.500	0.400	0.583	0.850	0.267
SMEL3Ch04	29439158	snp	31	23	0.428	0.320	0.548	0.913	0.365
SMEL3Ch04	29439262	snp	31	32	0.370	0.300	0.581	0.906	0.326
SMEL3Ch04	29439421	snp	26	34	0.407	0.319	0.539	0.971	0.432
SMEL3Ch04	29439596	snp	21	27	0.455	0.333	0.429	0.889	0.460
SMEL3Ch04	29439785	snp	26	32	0.411	0.317	0.654	0.969	0.315
SMEL3Ch04	29439870	snp	34	41	0.380	0.286	0.529	0.951	0.422
SMEL3Ch04	29440112	snp	31	28	0.395	0.313	0.677	0.964	0.287
SMEL3Ch04	29440306	snp	25	25	0.440	0.320	0.480	0.880	0.400
SMEL3Ch04	29440421	snp	25	31	0.414	0.317	0.400	0.742	0.342
SMEL3Ch04	29440885	snp	37	29	0.385	0.299	0.514	0.793	0.280
SMEL3Ch04	29441060	snp	24	17	0.449	0.355	0.917	0.706	-0.211
SMEL3Ch04	29442761	snp	26	34	0.407	0.319	0.500	0.824	0.324
SMEL3Ch04	29443123	snp	24	31	0.409	0.312	0.833	0.936	0.102
SMEL3Ch04	29443438	snp	31	27	0.404	0.312	0.581	0.815	0.234
SMEL3Ch04	29443514	indel	29	31	0.402	0.305	0.552	0.807	0.255
SMEL3Ch04	29443609	snp	20	21	0.464	0.364	0.550	0.857	0.307
SMEL3Ch04	29444014	snp	17	31	0.442	0.340	0.588	0.936	0.347
SMEL3Ch04	29444092	snp	15	32	0.456	0.354	0.533	1	0.467
SMEL3Ch04	29444263	snp	21	31	0.422	0.327	0.667	0.807	0.140
SMEL3Ch04	29444410	snp	11	28	0.497	0.390	0.727	0.964	0.237
SMEL3Ch04	29444491	snp	19	27	0.441	0.335	0.684	0.963	0.279
SMEL3Ch04	29444766	snp	25	35	0.394	0.303	0.640	0.714	0.074
SMEL3Ch04	29445098	snp	40	29	0.384	0.296	0.600	0.897	0.297
SMEL3Ch04	29445100	snp	40	30	0.375	0.292	0.600	0.933	0.333
SMEL3Ch04	29445231	snp	36	24	0.403	0.319	0.500	0.875	0.375
SMEL3Ch04	29445365	snp	13	13	0.539	0.385	0.539	1	0.462
SMEL3Ch04	29447526	snp	13	23	0.488	0.388	0.692	0.957	0.264
SMEL3Ch04	29447689	snp	25	27	0.421	0.313	0.800	0.926	0.126
SMEL3Ch04	29448023	snp	26	30	0.421	0.315	0.269	0.900	0.631
SMEL3Ch04	29448169	snp	23	30	0.416	0.319	0.522	0.800	0.278
SMEL3Ch04	29448472	snp	17	24	0.449	0.355	0.765	1	0.235
SMEL3Ch04	29448870	snp	26	35	0.407	0.302	0.808	0.914	0.107
SMEL3Ch04	29449086	snp	16	26	0.466	0.351	0.938	1	0.063
SMEL3Ch04	29449148	snp	24	32	0.396	0.313	0.750	1	0.250
SMEL3Ch04	29449345	snp	26	25	0.414	0.331	0.769	0.960	0.191
SMEL3Ch04	29449460	snp	17	32	0.428	0.335	1	0.969	-0.031
SMEL3Ch04	29449665	snp	32	38	0.393	0.298	0.406	0.895	0.489
SMEL3Ch04	29450101	snp	12	28	0.500	0.393	0.750	1	0.250
SMEL3Ch04	29450414	indel	47	40	0.363	0.273	0.468	0.900	0.432
SMEL3Ch04	29450465	snp	42	41	0.351	0.277	0.500	0.854	0.354
SMEL3Ch04	29450667	snp	23	31	0.428	0.320	0.652	0.742	0.090
SMEL3Ch04	29451189	snp	16	20	0.475	0.363	0.938	1	0.063
SMEL3Ch04	29451363	snp	17	32	0.428	0.335	0.882	0.906	0.024
SMEL3Ch04	29451542	snp	16	25	0.453	0.350	0.813	0.960	0.148
SMEL3Ch04	29451758	snp	21	26	0.436	0.332	0.667	0.923	0.256
SMEL3Ch04	29451828	snp	29	26	0.420	0.321	0.552	0.846	0.294
SMEL3Ch04	29452330	snp	26	37	0.395	0.303	0.692	0.919	0.227
SMEL3Ch04	29452528	snp	33	30	0.403	0.303	0.636	0.933	0.297
SMEL3Ch04	29452624	snp	33	27	0.401	0.310	0.576	0.926	0.350
SMEL3Ch04	29452949	snp	28	34	0.391	0.307	0.571	0.912	0.340
SMEL3Ch04	29453161	snp	20	25	0.450	0.340	0.550	0.880	0.330
SMEL3Ch04	29453443	snp	16	26	0.466	0.351	0.750	0.846	0.096
SMEL3Ch04	29453623	snp	17	34	0.441	0.324	0.529	0.912	0.382
SMEL3Ch04	29453823	snp	6	32	0.583	0.458	0.500	0.938	0.438
SMEL3Ch04	29454081	snp	12	31	0.479	0.363	0.500	0.936	0.436
SMEL3Ch04	29454220	snp	30	25	0.407	0.313	0.500	0.840	0.340
SMEL3Ch04	29454499	snp	30	25	0.407	0.313	0.700	0.960	0.260
SMEL3Ch04	29454714	snp	20	30	0.433	0.333	0.900	1	0.100
SMEL3Ch04	29454899	snp	17	23	0.476	0.358	0.765	0.913	0.148
SMEL3Ch04	29455031	snp	17	29	0.440	0.341	0.882	1	0.118
SMEL3Ch04	29455251	snp	26	36	0.402	0.310	0.577	0.833	0.256
SMEL3Ch04	29455723	snp	24	40	0.408	0.317	0.542	0.875	0.333
SMEL3Ch04	29456540	snp	26	16	0.466	0.351	0.462	0.813	0.351
SMEL3Ch04	29457012	indel	15	20	0.483	0.367	0.267	1	0.733
SMEL3Ch04	29457067	snp	9	18	0.556	0.444	0.556	1	0.444
SMEL3Ch04	29457098	snp	11	14	0.533	0.422	0.455	1	0.546
SMEL3Ch04	29457154	indel	18	19	0.465	0.357	0.389	0.895	0.506
SMEL3Ch04	29457492	indel	12	15	0.550	0.417	0.583	0.800	0.217
SMEL3Ch04	29457689	snp	22	15	0.482	0.370	0.636	0.933	0.297
SMEL3Ch04	29458028	snp	8	20	0.575	0.450	0.875	0.850	-0.025
SMEL3Ch04	29458254	snp	21	13	0.484	0.388	0.714	1	0.286
SMEL3Ch04	29458347	snp	38	18	0.433	0.328	0.658	1	0.342
SMEL3Ch04	29458585	snp	27	15	0.459	0.363	0.815	1	0.185
SMEL3Ch04	29458643	snp	25	23	0.419	0.332	0.920	0.957	0.037
SMEL3Ch04	29458925	snp	16	35	0.441	0.339	0.625	0.657	0.032
SMEL3Ch04	29459120	snp	16	29	0.455	0.349	0.625	0.862	0.237
SMEL3Ch04	29459196	snp	14	21	0.500	0.381	0.429	0.905	0.476
SMEL3Ch04	29459438	snp	19	24	0.445	0.351	0.368	0.667	0.298
SMEL3Ch04	29459606	snp	24	31	0.409	0.312	0.667	0.968	0.301
SMEL3Ch04	29459792	snp	27	37	0.399	0.305	0.704	0.973	0.269
SMEL3Ch04	29459838	indel	29	39	0.390	0.304	0.655	0.949	0.294
SMEL3Ch04	29460047	snp	41	31	0.384	0.303	0.512	0.903	0.391
SMEL3Ch04	29460355	snp	33	31	0.401	0.306	0.394	0.839	0.445
SMEL3Ch04	29463854	snp	12	13	0.532	0.436	0.333	0.539	0.205
SMEL3Ch04	29464364	snp	27	34	0.388	0.306	0.482	1	0.519
SMEL3Ch04	29464813	snp	28	18	0.441	0.333	0.500	0.833	0.333
SMEL3Ch04	29465163	snp	27	34	0.388	0.306	0.593	0.912	0.319
SMEL3Ch04	29466045	snp	28	18	0.441	0.333	0.643	0.889	0.246
SMEL3Ch04	29466321	snp	27	18	0.444	0.352	0.667	0.944	0.278
SMEL3Ch04	29466456	snp	21	16	0.467	0.369	0.667	0.813	0.146
SMEL3Ch04	29466554	snp	23	22	0.463	0.338	0.652	0.909	0.257
SMEL3Ch04	29466727	snp	14	26	0.473	0.368	0.929	0.962	0.033
SMEL3Ch04	29466842	snp	22	16	0.477	0.369	0.727	0.875	0.148
SMEL3Ch04	29466950	snp	27	29	0.404	0.317	0.630	0.862	0.232
SMEL3Ch04	29467230	snp	16	20	0.475	0.363	0.875	0.900	0.025
SMEL3Ch04	29467258	snp	17	15	0.506	0.380	0.941	1	0.059
SMEL3Ch04	29467331	snp	21	9	0.556	0.413	0.667	0.778	0.111
SMEL3Ch04	29467598	snp	28	26	0.415	0.330	0.643	0.808	0.165
SMEL3Ch04	29467773	snp	23	31	0.428	0.320	0.696	0.839	0.143
SMEL3Ch04	29468187	snp	25	24	0.427	0.312	0.400	0.875	0.475
SMEL3Ch04	29468284	snp	23	33	0.397	0.319	0.826	0.879	0.053
SMEL3Ch04	29468480	snp	23	35	0.410	0.311	0.609	0.857	0.248
SMEL3Ch04	29468656	snp	35	22	0.425	0.327	0.286	0.909	0.623
SMEL3Ch04	29468806	snp	37	35	0.385	0.287	0.351	0.857	0.506
SMEL3Ch04	29469000	snp	33	33	0.364	0.303	0.576	0.909	0.333
SMEL3Ch04	29469363	snp	13	16	0.534	0.394	0.692	1	0.308
SMEL3Ch04	29469637	snp	20	29	0.440	0.340	0.600	0.862	0.262
SMEL3Ch04	29469714	indel	29	34	0.391	0.307	0.793	0.971	0.178
SMEL3Ch04	29469882	snp	26	24	0.407	0.324	0.846	0.917	0.071
SMEL3Ch04	29470103	snp	20	29	0.440	0.340	0.600	0.931	0.331
SMEL3Ch04	29470594	snp	21	28	0.429	0.333	0.905	0.929	0.024
SMEL3Ch04	29470855	indel	27	42	0.392	0.296	0.778	0.929	0.151
SMEL3Ch04	29470963	snp	28	35	0.386	0.293	0.786	0.886	0.100
SMEL3Ch04	29471078	snp	20	32	0.431	0.331	0.750	1	0.250
SMEL3Ch04	29471249	indel	20	15	0.483	0.367	0.850	1	0.150
SMEL3Ch04	29471311	snp	21	19	0.451	0.346	0.619	0.895	0.276
SMEL3Ch04	29471465	snp	18	25	0.473	0.347	0.500	0.800	0.300
SMEL3Ch04	29471734	indel	26	19	0.458	0.338	0.769	1	0.231
SMEL3Ch04	29471774	snp	27	22	0.423	0.328	0.778	1	0.222
SMEL3Ch04	29471933	snp	20	31	0.427	0.327	0.900	0.936	0.036
SMEL3Ch04	29472275	snp	16	35	0.441	0.339	0.750	0.943	0.193
SMEL3Ch04	29472369	snp	8	22	0.557	0.432	0.625	0.818	0.193
SMEL3Ch04	29474681	snp	17	10	0.547	0.406	0.412	0.900	0.488
SMEL3Ch04	29474863	snp	13	26	0.462	0.385	0.846	0.808	-0.039
SMEL3Ch04	29475000	snp	26	27	0.399	0.321	0.539	0.778	0.239
SMEL3Ch04	29475559	snp	25	25	0.440	0.320	0.560	0.960	0.400
SMEL3Ch04	29475797	snp	26	42	0.397	0.302	0.539	0.905	0.366
SMEL3Ch04	29475931	snp	28	39	0.386	0.300	0.607	0.949	0.342
SMEL3Ch04	29476029	snp	34	37	0.379	0.293	0.588	0.919	0.331
SMEL3Ch04	29476174	snp	22	24	0.436	0.341	0.455	0.875	0.421
SMEL3Ch04	29476393	snp	27	31	0.404	0.312	0.482	0.871	0.390
SMEL3Ch04	29476627	snp	35	31	0.374	0.289	0.429	0.677	0.249
SMEL3Ch04	29476807	snp	33	21	0.411	0.325	0.455	0.714	0.260
SMEL3Ch04	29477062	snp	34	24	0.414	0.321	0.794	0.875	0.081
SMEL3Ch04	29477360	snp	25	20	0.450	0.340	0.600	0.850	0.250
SMEL3Ch04	29477493	snp	24	19	0.445	0.351	0.458	0.895	0.436
SMEL3Ch04	29477626	indel	31	26	0.408	0.313	0.677	0.692	0.015
SMEL3Ch04	29477691	snp	23	24	0.411	0.324	0.696	0.667	-0.029
SMEL3Ch04	29477756	snp	22	25	0.436	0.327	0.682	0.800	0.118
SMEL3Ch04	29478028	snp	31	32	0.370	0.300	0.710	0.844	0.134
SMEL3Ch04	29479274	snp	19	18	0.465	0.357	0.474	0.944	0.471
SMEL3Ch04	29479769	snp	35	16	0.441	0.339	0.457	0.938	0.480
SMEL3Ch04	29479831	indel	37	15	0.451	0.353	0.432	0.800	0.368
SMEL3Ch04	29480025	indel	16	14	0.527	0.402	0.813	0.857	0.045
SMEL3Ch04	29480038	snp	17	16	0.511	0.390	0.647	0.938	0.290
SMEL3Ch04	29480152	indel	13	14	0.550	0.412	0.231	0.786	0.555
SMEL3Ch04	29480514	snp	10	16	0.550	0.425	0.600	0.813	0.213
SMEL3Ch04	29480824	snp	24	8	0.542	0.417	0.625	0.875	0.250
SMEL3Ch04	29481048	snp	23	21	0.449	0.331	0.652	0.762	0.110
SMEL3Ch04	29481302	snp	9	11	0.596	0.485	0.444	0.636	0.192
SMEL3Ch04	29481467	snp	21	20	0.464	0.364	0.286	0.900	0.614
SMEL3Ch04	29481591	indel	20	14	0.486	0.386	0.450	0.857	0.407
SMEL3Ch04	29481726	snp	28	15	0.479	0.350	0.536	0.867	0.331
SMEL3Ch04	29482183	snp	19	28	0.451	0.346	0.526	0.929	0.402
SMEL3Ch04	29482403	snp	13	23	0.488	0.388	0.769	1	0.231
SMEL3Ch04	29482674	snp	29	30	0.391	0.292	0.483	0.867	0.384
SMEL3Ch04	29482832	snp	22	22	0.455	0.318	0.773	0.955	0.182
SMEL3Ch04	29482991	snp	30	33	0.403	0.303	0.700	0.879	0.179
SMEL3Ch04	29483110	snp	29	29	0.414	0.310	0.483	0.897	0.414
SMEL3Ch04	29483318	snp	26	28	0.415	0.330	0.577	0.893	0.316
SMEL3Ch04	29483487	snp	22	34	0.420	0.326	0.818	0.941	0.123
SMEL3Ch04	29483539	snp	21	32	0.433	0.323	0.762	0.906	0.144
SMEL3Ch04	29483710	snp	21	18	0.476	0.357	0.810	1	0.191
SMEL3Ch04	29483714	snp	19	20	0.440	0.340	0.947	1	0.053
SMEL3Ch04	29484264	snp	9	12	0.611	0.444	0.889	1	0.111
SMEL3Ch04	29484695	snp	13	12	0.532	0.436	0.923	0.833	-0.090
SMEL3Ch04	29485448	snp	20	10	0.550	0.400	0.600	0.700	0.100
SMEL3Ch04	29485948	snp	24	20	0.442	0.342	0.917	0.950	0.033
SMEL3Ch04	29486073	snp	15	22	0.482	0.370	0.933	0.955	0.021
SMEL3Ch04	29488084	snp	13	13	0.539	0.385	0.308	0.923	0.615
SMEL3Ch04	29488387	snp	20	22	0.441	0.346	0.900	0.955	0.055
SMEL3Ch04	29488395	snp	15	25	0.467	0.373	0.933	0.960	0.027
SMEL3Ch04	29488732	snp	20	19	0.440	0.340	0.800	1	0.200
SMEL3Ch04	29489242	snp	15	27	0.459	0.363	1	0.852	-0.148
SMEL3Ch04	29489341	snp	20	26	0.450	0.342	0.900	0.923	0.023
SMEL3Ch04	29489416	snp	24	31	0.409	0.312	0.667	0.936	0.269
SMEL3Ch04	29489586	snp	16	25	0.453	0.350	0.625	0.920	0.295
SMEL3Ch04	29489969	snp	31	23	0.428	0.320	0.774	0.957	0.182
SMEL3Ch04	29490249	snp	16	33	0.447	0.328	0.625	0.970	0.345
SMEL3Ch04	29490505	snp	13	32	0.471	0.363	0.923	0.906	-0.017
SMEL3Ch04	29490662	snp	17	29	0.440	0.341	0.765	0.793	0.028
SMEL3Ch04	29490984	indel	12	25	0.477	0.390	0.917	1	0.083
SMEL3Ch04	29491217	snp	14	26	0.473	0.368	0.714	0.923	0.209
SMEL3Ch04	29491254	snp	15	21	0.495	0.381	0.667	0.905	0.238
SMEL3Ch04	29491308	snp	20	27	0.441	0.330	0.850	0.852	0.002
SMEL3Ch04	29491458	snp	27	16	0.454	0.354	0.407	0.875	0.468
SMEL3Ch04	29491648	snp	29	21	0.430	0.335	0.448	0.714	0.266
SMEL3Ch04	29492502	snp	32	26	0.411	0.317	0.594	0.885	0.291
SMEL3Ch04	29493268	snp	27	37	0.399	0.305	0.704	0.757	0.053
SMEL3Ch04	29493411	snp	31	29	0.402	0.305	0.484	0.828	0.344
SMEL3Ch04	29493412	indel	32	27	0.419	0.311	0.469	0.778	0.309
SMEL3Ch04	29493656	indel	31	40	0.385	0.295	0.548	0.700	0.152
SMEL3Ch04	29493745	snp	20	41	0.411	0.332	0.650	0.732	0.082
SMEL3Ch04	29493896	snp	20	17	0.465	0.365	0.650	0.941	0.291
SMEL3Ch04	29494156	snp	29	19	0.445	0.339	0.414	0.842	0.428
SMEL3Ch04	29494352	snp	25	18	0.473	0.347	0.760	0.944	0.184
SMEL3Ch04	29494471	snp	22	17	0.465	0.361	0.591	0.941	0.350
SMEL3Ch04	29494634	snp	24	12	0.500	0.375	0.583	0.833	0.250
SMEL3Ch04	29495120	snp	22	22	0.455	0.318	0.591	0.818	0.227
SMEL3Ch04	29495261	snp	22	16	0.477	0.369	0.455	0.938	0.483
SMEL3Ch04	29495386	snp	30	11	0.500	0.385	0.600	0.818	0.218
SMEL3Ch04	29495704	snp	31	30	0.407	0.311	0.581	0.833	0.253
SMEL3Ch04	29495979	snp	22	15	0.482	0.370	0.909	0.867	-0.042
SMEL3Ch04	29496707	snp	18	25	0.473	0.347	0.722	0.840	0.118
SMEL3Ch04	29496836	snp	20	15	0.483	0.367	0.800	0.800	0.000
SMEL3Ch04	29502145	indel	13	15	0.513	0.415	0.000	0.333	0.333
SMEL3Ch04	29502199	snp	15	20	0.483	0.367	0.533	0.750	0.217
SMEL3Ch04	29502270	indel	10	8	0.650	0.475	0.500	0.875	0.375
SMEL3Ch04	29503355	indel	24	23	0.411	0.324	0.625	0.913	0.288
SMEL3Ch04	29504349	snp	20	32	0.431	0.331	0.650	0.906	0.256
SMEL3Ch04	29504736	snp	24	30	0.408	0.317	0.542	0.933	0.392
SMEL3Ch04	29504759	snp	24	28	0.399	0.327	0.667	0.929	0.262
SMEL3Ch04	29505132	snp	23	30	0.416	0.319	0.522	0.733	0.212
SMEL3Ch04	29505372	indel	20	18	0.472	0.367	0.850	0.944	0.094
SMEL3Ch04	29505419	snp	8	19	0.579	0.434	0.625	0.947	0.322
SMEL3Ch04	29505876	snp	29	27	0.404	0.317	0.448	0.815	0.367
SMEL3Ch04	29506072	snp	42	23	0.402	0.308	0.333	0.783	0.449
SMEL3Ch04	29506331	snp	14	29	0.478	0.370	0.786	1	0.214
SMEL3Ch04	29506385	snp	18	31	0.423	0.335	0.667	0.968	0.301
SMEL3Ch04	29506398	indel	20	30	0.433	0.333	0.600	1	0.400
SMEL3Ch04	29506495	snp	21	25	0.442	0.339	0.619	0.800	0.181
SMEL3Ch04	29506729	snp	38	20	0.426	0.326	0.579	0.850	0.271
SMEL3Ch04	29506882	snp	34	31	0.386	0.292	0.647	0.839	0.192
SMEL3Ch04	29507007	snp	38	35	0.394	0.289	0.711	0.943	0.232
SMEL3Ch04	29507271	snp	21	27	0.455	0.333	0.667	0.963	0.296
SMEL3Ch04	29507529	snp	24	33	0.428	0.322	0.667	0.909	0.242
SMEL3Ch04	29507891	snp	19	31	0.435	0.329	0.579	0.936	0.357
SMEL3Ch04	29508097	snp	13	20	0.496	0.392	0.846	1	0.154
SMEL3Ch04	29508130	snp	7	20	0.600	0.457	0.857	1	0.143
SMEL3Ch04	29508254	snp	20	26	0.450	0.342	0.200	0.692	0.492
SMEL3Ch04	29508848	snp	18	26	0.444	0.338	0.611	0.769	0.158
SMEL3Ch04	29508949	snp	23	19	0.458	0.346	0.783	0.842	0.060
SMEL3Ch04	29509066	snp	25	24	0.427	0.312	0.760	0.833	0.073
SMEL3Ch04	29509166	snp	25	22	0.436	0.327	0.760	0.955	0.195
SMEL3Ch04	29509288	indel	28	29	0.405	0.330	0.786	0.897	0.111
SMEL3Ch04	29509329	snp	24	32	0.396	0.313	0.750	0.875	0.125
SMEL3Ch04	29509447	snp	18	20	0.472	0.367	0.667	0.800	0.133
SMEL3Ch04	29509839	indel	20	19	0.440	0.340	0.400	0.895	0.495
SMEL3Ch04	29509886	snp	21	15	0.495	0.381	0.524	0.867	0.343
SMEL3Ch04	29510064	snp	9	19	0.567	0.415	0.556	0.842	0.287
SMEL3Ch04	29510278	snp	21	20	0.464	0.364	0.429	0.850	0.421
SMEL3Ch04	29510488	snp	22	24	0.436	0.341	0.546	0.792	0.246
SMEL3Ch04	29510716	snp	23	20	0.446	0.346	0.652	0.600	-0.052
SMEL3Ch04	29510932	snp	34	21	0.409	0.314	0.529	0.810	0.280
SMEL3Ch04	29511225	snp	16	24	0.479	0.354	0.563	0.958	0.396
SMEL3Ch04	29511243	indel	12	30	0.500	0.383	0.917	0.933	0.017
SMEL3Ch04	29511397	snp	21	22	0.442	0.349	0.571	0.818	0.247
SMEL3Ch04	29511542	snp	12	15	0.550	0.417	0.917	1	0.083
SMEL3Ch04	29511746	snp	9	14	0.571	0.452	0.778	0.929	0.151
SMEL3Ch04	29511875	snp	18	15	0.478	0.378	0.556	0.800	0.244
SMEL3Ch04	29512003	snp	17	10	0.547	0.406	0.588	1	0.412
SMEL3Ch04	29512087	snp	13	15	0.513	0.415	0.769	0.933	0.164
SMEL3Ch04	29512589	snp	33	28	0.392	0.304	0.606	0.786	0.180
SMEL3Ch04	29512732	snp	21	33	0.411	0.325	0.619	0.879	0.260
SMEL3Ch04	29513185	snp	16	39	0.431	0.329	0.688	0.872	0.184
SMEL3Ch04	29513277	snp	20	40	0.400	0.325	0.450	0.850	0.400
SMEL3Ch04	29513656	snp	17	27	0.447	0.351	0.706	1	0.294
SMEL3Ch04	29513820	indel	20	26	0.450	0.342	0.550	0.962	0.412
SMEL3Ch04	29513851	snp	24	28	0.399	0.327	0.417	0.857	0.441
SMEL3Ch04	29514045	snp	18	24	0.458	0.347	0.611	0.958	0.347
SMEL3Ch04	29514201	snp	23	24	0.411	0.324	0.826	0.958	0.132
SMEL3Ch04	29514269	snp	27	33	0.401	0.310	0.815	0.849	0.034
SMEL3Ch04	29514926	snp	22	32	0.415	0.335	0.636	0.875	0.239
SMEL3Ch04	29514999	snp	24	27	0.417	0.329	0.875	1	0.125
SMEL3Ch04	29515242	snp	17	28	0.454	0.349	0.588	0.964	0.376
SMEL3Ch04	29515844	indel	14	24	0.482	0.369	1	0.958	-0.042
SMEL3Ch04	29515880	snp	19	23	0.458	0.346	0.842	0.957	0.114
SMEL3Ch04	29516157	snp	22	17	0.465	0.361	0.500	0.941	0.441
SMEL3Ch04	29516420	snp	13	18	0.513	0.402	0.692	1	0.308
SMEL3Ch04	29516716	snp	17	31	0.442	0.340	0.588	0.903	0.315
SMEL3Ch04	29516883	snp	21	31	0.422	0.327	0.762	0.968	0.206
SMEL3Ch04	29517162	snp	31	20	0.427	0.327	0.484	0.950	0.466
SMEL3Ch04	29517680	snp	22	24	0.436	0.341	0.682	0.917	0.235
SMEL3Ch04	29517853	snp	19	24	0.445	0.351	0.579	0.958	0.379
SMEL3Ch04	29517953	snp	24	37	0.411	0.313	0.583	0.757	0.173
SMEL3Ch04	29518193	snp	13	19	0.506	0.381	0.923	0.947	0.024
SMEL3Ch04	29518281	snp	14	20	0.486	0.386	0.643	0.900	0.257
SMEL3Ch04	29518603	snp	20	12	0.500	0.400	0.550	0.833	0.283
SMEL3Ch04	29518615	indel	19	15	0.484	0.379	0.526	0.867	0.340
SMEL3Ch04	29519082	snp	16	19	0.477	0.372	0.313	0.895	0.582
SMEL3Ch04	29519260	snp	20	25	0.450	0.340	0.650	0.840	0.190
SMEL3Ch04	29519845	snp	26	27	0.399	0.321	0.154	0.741	0.587
SMEL3Ch04	29519985	snp	12	19	0.518	0.395	0.667	0.947	0.281
SMEL3Ch04	29520280	snp	13	19	0.506	0.381	0.692	0.947	0.255
SMEL3Ch04	29520446	snp	29	19	0.445	0.339	0.724	0.790	0.065
SMEL3Ch04	29520801	snp	22	20	0.441	0.346	0.727	0.800	0.073
SMEL3Ch04	29520964	snp	20	18	0.472	0.367	0.850	1	0.150
SMEL3Ch04	29521002	snp	19	23	0.458	0.346	0.790	0.870	0.080
SMEL3Ch04	29521182	snp	18	20	0.472	0.367	0.722	0.950	0.228
SMEL3Ch04	29521402	snp	31	19	0.435	0.329	0.323	0.790	0.467
SMEL3Ch04	29521518	snp	28	24	0.399	0.327	0.357	0.792	0.435
SMEL3Ch04	29521821	snp	10	15	0.567	0.433	0.800	0.933	0.133
SMEL3Ch04	29521883	snp	8	16	0.625	0.438	0.875	0.813	-0.063
SMEL3Ch04	29522166	snp	19	24	0.445	0.351	0.632	0.917	0.285
SMEL3Ch04	29522260	snp	21	25	0.442	0.339	0.619	0.920	0.301
SMEL3Ch04	29522354	indel	22	23	0.463	0.338	0.773	0.957	0.184
SMEL3Ch04	29522404	snp	12	24	0.500	0.375	0.667	1	0.333
SMEL3Ch04	29522455	snp	18	30	0.444	0.333	0.833	0.933	0.100
SMEL3Ch04	29522802	snp	27	30	0.411	0.322	0.593	0.867	0.274
SMEL3Ch04	29522952	snp	13	22	0.511	0.388	0.692	0.955	0.262
SMEL3Ch04	29522989	snp	19	23	0.458	0.346	0.632	1	0.368
SMEL3Ch04	29523307	snp	27	16	0.454	0.354	0.407	0.875	0.468
SMEL3Ch04	29523665	indel	25	30	0.407	0.313	0.640	0.933	0.293
SMEL3Ch04	29523691	snp	23	26	0.421	0.321	0.609	0.962	0.353
SMEL3Ch04	29523850	snp	27	26	0.399	0.321	0.704	0.846	0.143
SMEL3Ch04	29523963	indel	32	35	0.379	0.285	0.625	0.771	0.146
SMEL3Ch04	29524469	snp	13	20	0.496	0.392	0.846	1	0.154
SMEL3Ch04	29524708	snp	13	27	0.473	0.362	0.769	1	0.231
SMEL3Ch04	29525006	snp	17	26	0.457	0.342	0.882	0.923	0.041
SMEL3Ch04	29525645	snp	13	31	0.459	0.370	0.769	0.936	0.166
SMEL3Ch04	29525864	snp	10	29	0.493	0.390	0.600	0.966	0.366
SMEL3Ch04	29526654	snp	16	28	0.455	0.348	0.813	0.893	0.080
SMEL3Ch04	29526808	snp	25	21	0.442	0.339	0.480	0.762	0.282
SMEL3Ch04	29527066	snp	21	19	0.451	0.346	0.810	0.790	-0.020
SMEL3Ch04	29527213	snp	12	19	0.518	0.395	0.917	1	0.083
SMEL3Ch04	29527515	snp	13	24	0.513	0.388	0.615	1	0.385
SMEL3Ch04	29527742	snp	24	21	0.452	0.333	0.917	1	0.083
SMEL3Ch04	29527819	snp	27	28	0.417	0.311	0.815	1	0.185
SMEL3Ch04	29527886	snp	31	37	0.385	0.294	0.581	0.919	0.338
SMEL3Ch04	29528278	snp	23	25	0.419	0.332	0.391	0.880	0.489
SMEL3Ch04	29528338	snp	16	25	0.453	0.350	0.875	0.960	0.085
SMEL3Ch04	29529186	snp	24	27	0.417	0.329	0.708	0.815	0.107
SMEL3Ch04	29529469	snp	31	30	0.407	0.311	0.807	0.833	0.027
SMEL3Ch04	29529601	snp	17	29	0.440	0.341	0.647	0.966	0.319
SMEL3Ch04	29529804	snp	23	25	0.419	0.332	0.522	0.920	0.398
SMEL3Ch04	29529897	snp	20	21	0.464	0.364	0.600	0.905	0.305
SMEL3Ch04	29530026	snp	24	22	0.436	0.341	0.792	0.909	0.117
SMEL3Ch04	29530886	snp	18	34	0.431	0.340	0.667	0.971	0.304
SMEL3Ch04	29531090	snp	17	42	0.430	0.326	0.706	0.881	0.175
SMEL3Ch04	29531408	snp	19	37	0.414	0.330	0.632	0.892	0.260
SMEL3Ch04	29531441	snp	16	26	0.466	0.351	0.688	1	0.313
SMEL3Ch04	29531560	snp	28	20	0.429	0.336	0.607	0.950	0.343
SMEL3Ch04	29531691	snp	13	31	0.459	0.370	0.692	0.936	0.243
SMEL3Ch04	29532496	snp	29	23	0.429	0.325	0.517	0.696	0.178
SMEL3Ch04	29532681	snp	35	31	0.374	0.289	0.657	0.710	0.053
SMEL3Ch04	29533042	snp	28	20	0.429	0.336	0.607	0.800	0.193
SMEL3Ch04	29533184	snp	29	20	0.440	0.340	0.345	0.800	0.455
SMEL3Ch04	29533360	indel	26	15	0.464	0.359	0.577	0.867	0.290
SMEL3Ch04	29533421	snp	19	12	0.518	0.395	0.790	0.917	0.127
SMEL3Ch04	29533464	snp	26	21	0.436	0.332	0.654	1	0.346
SMEL3Ch04	29533636	snp	22	33	0.409	0.318	0.364	0.939	0.576
SMEL3Ch04	29533901	snp	12	33	0.485	0.379	0.833	0.909	0.076
SMEL3Ch04	29534667	snp	20	21	0.464	0.364	0.550	0.857	0.307
SMEL3Ch04	29534856	snp	16	26	0.466	0.351	0.750	0.962	0.212
SMEL3Ch04	29535007	snp	16	26	0.466	0.351	0.563	0.962	0.399
SMEL3Ch04	29535208	snp	26	24	0.407	0.324	0.731	0.792	0.061
SMEL3Ch04	29535398	snp	38	37	0.363	0.280	0.658	0.865	0.207
SMEL3Ch04	29535572	snp	27	31	0.404	0.312	0.704	0.871	0.167
SMEL3Ch04	29535669	snp	28	15	0.479	0.350	0.679	0.933	0.255
SMEL3Ch04	29535794	snp	33	32	0.386	0.295	0.485	0.875	0.390
SMEL3Ch04	29535854	snp	37	41	0.372	0.288	0.378	0.927	0.549
SMEL3Ch04	29536147	snp	20	31	0.427	0.327	0.750	0.968	0.218
SMEL3Ch04	29536286	snp	24	23	0.411	0.324	0.542	0.826	0.284
SMEL3Ch04	29536852	snp	29	32	0.405	0.308	0.621	0.844	0.223
SMEL3Ch04	29536934	snp	18	25	0.473	0.347	0.944	0.960	0.016
SMEL3Ch04	29537316	snp	17	31	0.442	0.340	0.588	0.871	0.283
SMEL3Ch04	29537674	indel	24	26	0.407	0.324	0.375	0.731	0.356
SMEL3Ch04	29537794	indel	19	24	0.445	0.351	0.684	0.833	0.149
SMEL3Ch04	29537867	snp	15	24	0.467	0.367	0.933	0.917	-0.017
SMEL3Ch04	29538140	snp	17	21	0.457	0.361	0.824	0.905	0.081
SMEL3Ch04	29538297	snp	24	24	0.417	0.333	0.708	0.958	0.250
SMEL3Ch04	29538351	snp	29	24	0.418	0.322	0.621	0.917	0.296
SMEL3Ch04	29538921	snp	26	19	0.458	0.338	0.692	0.895	0.202
SMEL3Ch04	29539301	snp	23	28	0.438	0.331	0.826	1	0.174
SMEL3Ch04	29539494	snp	21	24	0.452	0.333	0.667	0.917	0.250
SMEL3Ch04	29539847	snp	11	24	0.519	0.402	0.727	0.958	0.231
SMEL3Ch04	29539977	snp	15	29	0.455	0.354	0.533	1	0.467
SMEL3Ch04	29543053	snp	24	16	0.479	0.354	0.708	0.813	0.104
SMEL3Ch04	29543349	snp	20	34	0.427	0.321	0.800	0.882	0.082
SMEL3Ch04	29543520	snp	23	36	0.402	0.307	0.609	0.889	0.280
SMEL3Ch04	29543611	indel	21	26	0.436	0.332	0.619	0.885	0.266
SMEL3Ch04	29543687	snp	31	29	0.402	0.305	0.613	0.931	0.318
SMEL3Ch04	29543837	snp	23	21	0.449	0.331	0.565	0.905	0.340
SMEL3Ch04	29543974	snp	20	21	0.464	0.364	0.800	1	0.200
SMEL3Ch04	29544154	snp	17	22	0.465	0.361	0.471	1	0.529
SMEL3Ch04	29544498	snp	44	28	0.383	0.296	0.591	0.786	0.195
SMEL3Ch04	29544630	snp	29	41	0.389	0.299	0.517	0.829	0.312
SMEL3Ch04	29544743	snp	23	29	0.429	0.325	0.652	0.931	0.279
SMEL3Ch04	29544841	snp	30	41	0.381	0.285	0.467	0.829	0.363
SMEL3Ch04	29545152	indel	27	20	0.441	0.330	0.704	0.900	0.196
SMEL3Ch04	29545178	snp	20	16	0.475	0.363	0.900	0.938	0.038
SMEL3Ch04	29545226	snp	26	12	0.494	0.372	0.539	0.917	0.378
SMEL3Ch04	29545405	snp	22	15	0.482	0.370	0.818	0.867	0.049
SMEL3Ch04	29545609	snp	22	25	0.436	0.327	0.455	0.920	0.466
SMEL3Ch04	29545967	snp	31	24	0.409	0.312	0.645	0.833	0.188
SMEL3Ch04	29546203	snp	24	24	0.417	0.333	0.625	0.750	0.125
SMEL3Ch04	29546363	snp	35	20	0.429	0.329	0.543	0.800	0.257
SMEL3Ch04	29546594	snp	27	28	0.417	0.311	0.815	0.893	0.078
SMEL3Ch04	29546750	snp	29	34	0.391	0.307	0.379	0.824	0.444
SMEL3Ch04	29546964	snp	17	32	0.428	0.335	0.765	0.969	0.204
SMEL3Ch04	29547030	snp	13	38	0.453	0.352	0.692	0.842	0.150
SMEL3Ch04	29547549	snp	21	30	0.429	0.333	0.857	0.967	0.110
SMEL3Ch04	29547704	snp	17	30	0.457	0.347	0.588	0.867	0.278
SMEL3Ch04	29547899	snp	16	27	0.454	0.354	0.875	0.963	0.088
SMEL3Ch04	29547916	snp	12	27	0.491	0.380	1	0.963	-0.037
SMEL3Ch04	29548109	snp	36	28	0.389	0.306	0.611	0.857	0.246
SMEL3Ch04	29548378	snp	30	26	0.421	0.315	0.500	0.923	0.423
SMEL3Ch04	29548475	snp	16	38	0.444	0.345	0.688	0.895	0.207
SMEL3Ch04	29548577	snp	26	26	0.423	0.308	0.500	0.846	0.346
SMEL3Ch04	29548971	snp	15	17	0.506	0.380	0.800	0.882	0.082
SMEL3Ch04	29549165	snp	24	25	0.427	0.312	0.833	1	0.167
SMEL3Ch04	29549371	snp	40	20	0.400	0.325	0.650	0.800	0.150
SMEL3Ch04	29549454	snp	26	30	0.421	0.315	0.731	0.767	0.036
SMEL3Ch04	29549784	snp	31	43	0.370	0.286	0.774	0.884	0.110
SMEL3Ch04	29549941	snp	27	35	0.406	0.307	0.889	0.943	0.054
SMEL3Ch04	29550070	snp	27	31	0.404	0.312	0.593	0.903	0.311
SMEL3Ch04	29550250	snp	42	34	0.367	0.284	0.548	0.971	0.423
SMEL3Ch04	29550392	snp	22	20	0.441	0.346	0.546	0.900	0.355
SMEL3Ch04	29550560	snp	17	22	0.465	0.361	0.647	0.955	0.308
SMEL3Ch04	29550802	snp	15	26	0.464	0.359	0.467	0.962	0.495
SMEL3Ch04	29550926	snp	19	23	0.458	0.346	0.211	0.783	0.572
SMEL3Ch04	29551234	snp	12	27	0.491	0.380	0.917	0.963	0.046
SMEL3Ch04	29551591	snp	22	41	0.407	0.313	0.409	0.878	0.469
SMEL3Ch04	29552219	snp	25	25	0.440	0.320	0.600	0.920	0.320
SMEL3Ch04	29552275	snp	26	26	0.423	0.308	0.846	0.923	0.077
SMEL3Ch04	29552568	snp	24	31	0.409	0.312	0.792	0.968	0.176
SMEL3Ch04	29552653	snp	35	28	0.386	0.293	0.514	0.929	0.414
SMEL3Ch04	29552823	snp	17	18	0.487	0.369	0.412	0.778	0.366
SMEL3Ch04	29552959	snp	14	24	0.482	0.369	0.643	0.875	0.232
SMEL3Ch04	29553017	snp	17	19	0.477	0.378	0.471	0.842	0.372
SMEL3Ch04	29553473	snp	17	36	0.435	0.342	0.588	0.778	0.190
SMEL3Ch04	29553561	indel	20	35	0.429	0.329	0.750	0.800	0.050
SMEL3Ch04	29553580	snp	24	36	0.403	0.319	0.625	0.750	0.125
SMEL3Ch04	29554127	snp	26	28	0.415	0.330	0.539	0.857	0.319
SMEL3Ch04	29554342	snp	21	28	0.429	0.333	0.810	0.964	0.155
SMEL3Ch04	29554695	snp	20	31	0.427	0.327	0.350	0.903	0.553
SMEL3Ch04	29554816	snp	20	32	0.431	0.331	0.350	0.875	0.525
SMEL3Ch04	29555100	snp	17	21	0.457	0.361	0.471	0.857	0.387
SMEL3Ch04	29555200	indel	16	17	0.511	0.390	0.750	0.824	0.074
SMEL3Ch04	29555203	snp	16	16	0.500	0.375	0.688	0.813	0.125
SMEL3Ch04	29555396	snp	18	22	0.450	0.359	0.611	0.909	0.298
SMEL3Ch04	29555647	snp	26	26	0.423	0.308	0.615	0.846	0.231
SMEL3Ch04	29555770	snp	23	21	0.449	0.331	0.913	1	0.087
SMEL3Ch04	29556017	snp	27	31	0.404	0.312	0.852	0.968	0.116
SMEL3Ch04	29556242	snp	17	27	0.447	0.351	0.824	0.889	0.065
SMEL3Ch04	29556340	snp	25	22	0.436	0.327	0.720	0.955	0.235
SMEL3Ch04	29556562	snp	34	21	0.409	0.314	0.500	0.905	0.405
SMEL3Ch04	29556773	snp	6	17	0.647	0.480	0.833	0.941	0.108
SMEL3Ch04	29557015	snp	17	21	0.457	0.361	0.824	0.905	0.081
SMEL3Ch04	29557339	snp	11	17	0.551	0.406	0.818	1	0.182
SMEL3Ch04	29557478	indel	25	19	0.457	0.350	0.560	0.790	0.230
SMEL3Ch04	29557556	snp	19	23	0.458	0.346	0.842	0.913	0.071
SMEL3Ch04	29557918	snp	16	21	0.467	0.369	0.563	1	0.438
SMEL3Ch04	29558186	snp	19	23	0.458	0.346	0.790	0.870	0.080
SMEL3Ch04	29558412	snp	13	23	0.488	0.388	0.923	0.913	-0.010
SMEL3Ch04	29558444	snp	24	22	0.436	0.341	0.625	0.955	0.330
SMEL3Ch04	29558737	snp	26	27	0.399	0.321	0.692	0.667	-0.026
SMEL3Ch04	29559016	snp	17	21	0.457	0.361	0.177	0.762	0.585
SMEL3Ch04	29559106	snp	9	21	0.556	0.413	0.556	0.810	0.254
SMEL3Ch04	29559278	indel	45	28	0.376	0.296	0.556	0.929	0.373
SMEL3Ch04	29559699	snp	30	27	0.411	0.322	0.633	0.963	0.330
SMEL3Ch04	29559759	snp	26	25	0.414	0.331	0.769	0.960	0.191
SMEL3Ch04	29559939	snp	18	35	0.435	0.329	0.389	0.914	0.525
SMEL3Ch04	29560244	snp	20	30	0.433	0.333	0.750	0.900	0.150
SMEL3Ch04	29560673	snp	18	19	0.465	0.357	0.500	0.895	0.395
SMEL3Ch04	29560775	indel	15	23	0.475	0.365	0.333	0.957	0.623
SMEL3Ch04	29560859	snp	13	22	0.511	0.388	0.846	1	0.154
SMEL3Ch04	29560875	snp	16	20	0.475	0.363	0.938	1	0.063
SMEL3Ch04	29561056	snp	43	24	0.396	0.299	0.512	0.875	0.363
SMEL3Ch04	29561187	snp	43	33	0.388	0.285	0.465	0.818	0.353
SMEL3Ch04	29561367	snp	25	20	0.450	0.340	0.480	1	0.520
SMEL3Ch04	29561505	snp	18	17	0.487	0.369	0.556	1	0.444
SMEL3Ch04	29561724	snp	28	23	0.438	0.331	0.643	0.870	0.227
SMEL3Ch04	29561863	snp	32	24	0.396	0.313	0.719	1	0.281
SMEL3Ch04	29562419	snp	29	31	0.402	0.305	0.586	0.968	0.382
SMEL3Ch04	29562555	snp	24	34	0.414	0.321	0.542	0.882	0.341
SMEL3Ch04	29562998	snp	22	26	0.434	0.336	0.909	1	0.091
SMEL3Ch04	29563168	snp	30	35	0.395	0.300	0.500	0.886	0.386
SMEL3Ch04	29563460	snp	17	15	0.506	0.380	0.882	1	0.118
SMEL3Ch04	29563594	snp	19	26	0.458	0.338	0.790	0.885	0.095
SMEL3Ch04	29563648	snp	18	21	0.476	0.357	0.722	0.952	0.230
SMEL3Ch04	29563910	snp	32	28	0.402	0.308	0.688	0.821	0.134
SMEL3Ch04	29564205	snp	14	24	0.482	0.369	0.929	0.958	0.030
SMEL3Ch04	29564222	indel	12	22	0.508	0.386	1	0.955	-0.046
SMEL3Ch04	29564356	snp	20	35	0.429	0.329	0.700	0.943	0.243
SMEL3Ch04	29564693	snp	28	33	0.392	0.304	0.714	0.909	0.195
SMEL3Ch04	29564855	snp	20	22	0.441	0.346	0.550	1	0.450
SMEL3Ch04	29564928	snp	15	25	0.467	0.373	0.933	0.880	-0.053
SMEL3Ch04	29565263	snp	21	17	0.457	0.361	0.905	0.941	0.036
SMEL3Ch04	29565431	snp	16	26	0.466	0.351	0.375	0.885	0.510
SMEL3Ch04	29567990	snp	19	34	0.426	0.325	0.684	0.765	0.081
SMEL3Ch04	29568123	snp	18	24	0.458	0.347	0.833	0.875	0.042
SMEL3Ch04	29568730	snp	11	21	0.533	0.394	0.909	0.952	0.043
SMEL3Ch04	29568944	snp	15	23	0.475	0.365	0.867	0.913	0.046
SMEL3Ch04	29569070	snp	25	23	0.419	0.332	0.560	0.739	0.179
SMEL3Ch04	29569225	snp	26	18	0.444	0.338	0.462	0.889	0.427
SMEL3Ch04	29569230	indel	28	18	0.441	0.333	0.500	0.889	0.389
SMEL3Ch04	29569645	snp	40	41	0.357	0.284	0.525	0.805	0.280
SMEL3Ch04	29569955	snp	21	29	0.430	0.335	0.905	1	0.095
SMEL3Ch04	29570212	snp	15	33	0.449	0.339	0.933	0.970	0.036
SMEL3Ch04	29570821	snp	23	26	0.421	0.321	0.652	1	0.348
SMEL3Ch04	29570932	snp	22	22	0.455	0.318	0.727	1	0.273
SMEL3Ch04	29571028	snp	12	29	0.494	0.385	0.417	0.931	0.514
SMEL3Ch04	29571632	snp	23	30	0.416	0.319	0.522	0.900	0.378
SMEL3Ch04	29571846	indel	29	24	0.418	0.322	0.483	0.917	0.434
SMEL3Ch04	29571915	snp	26	26	0.423	0.308	0.615	0.808	0.192
SMEL3Ch04	29572063	snp	27	21	0.455	0.333	0.963	0.857	-0.106
SMEL3Ch04	29572206	snp	22	20	0.441	0.346	0.682	0.750	0.068
SMEL3Ch04	29572469	indel	31	21	0.422	0.327	0.645	0.905	0.260
SMEL3Ch04	29572503	snp	23	25	0.419	0.332	0.696	0.920	0.224
SMEL3Ch04	29572640	snp	23	21	0.449	0.331	0.522	0.857	0.335
SMEL3Ch04	29573059	snp	21	31	0.422	0.327	0.381	0.807	0.426
SMEL3Ch04	29573488	snp	22	42	0.400	0.307	0.455	0.762	0.307
SMEL3Ch04	29573695	snp	22	32	0.415	0.335	0.364	0.813	0.449
SMEL3Ch04	29574059	snp	24	21	0.452	0.333	0.583	1	0.417
SMEL3Ch04	29574206	snp	24	25	0.427	0.312	0.542	0.960	0.418
SMEL3Ch04	29574408	snp	28	23	0.438	0.331	0.357	0.913	0.556
SMEL3Ch04	29574611	snp	23	22	0.463	0.338	0.739	0.909	0.170
SMEL3Ch04	29574765	snp	21	26	0.436	0.332	0.762	0.962	0.200
SMEL3Ch04	29574866	snp	30	23	0.416	0.319	0.600	1	0.400
SMEL3Ch04	29575039	snp	18	17	0.487	0.369	0.778	1	0.222
SMEL3Ch04	29575171	snp	28	24	0.399	0.327	0.357	0.958	0.601
SMEL3Ch04	29575399	snp	29	32	0.405	0.308	0.483	0.844	0.361
SMEL3Ch04	29575594	snp	24	30	0.408	0.317	0.500	0.933	0.433
SMEL3Ch04	29575667	snp	14	27	0.487	0.376	0.500	0.926	0.426
SMEL3Ch04	29575964	snp	27	23	0.425	0.332	0.815	0.957	0.142
SMEL3Ch04	29576252	snp	14	24	0.482	0.369	0.643	0.958	0.316
SMEL3Ch04	29576683	snp	23	21	0.449	0.331	0.652	0.905	0.253
SMEL3Ch04	29576888	snp	22	28	0.432	0.331	0.591	0.929	0.338
SMEL3Ch04	29577217	snp	22	29	0.426	0.326	0.682	0.897	0.215
SMEL3Ch04	29577496	snp	21	23	0.449	0.331	0.619	0.826	0.207
SMEL3Ch04	29577764	snp	15	28	0.479	0.350	0.733	0.929	0.195
SMEL3Ch04	29577835	snp	13	30	0.469	0.359	0.846	0.900	0.054
SMEL3Ch04	29578200	snp	7	30	0.557	0.448	0.714	1	0.286
SMEL3Ch04	29578270	snp	19	25	0.457	0.350	0.526	0.960	0.434
SMEL3Ch04	29578591	snp	16	31	0.458	0.361	0.313	0.936	0.623
SMEL3Ch04	29578821	snp	14	23	0.497	0.370	0.643	1	0.357
SMEL3Ch04	29579109	indel	15	29	0.455	0.354	0.667	1	0.333
SMEL3Ch04	29579522	snp	14	15	0.519	0.386	0.500	0.667	0.167
SMEL3Ch04	29579754	snp	16	16	0.500	0.375	0.813	0.813	0.000
SMEL3Ch04	29580170	snp	26	22	0.434	0.336	0.308	0.864	0.556
SMEL3Ch04	29580404	snp	24	25	0.427	0.312	0.750	0.840	0.090
SMEL3Ch04	29581292	snp	39	33	0.378	0.289	0.615	0.879	0.263
SMEL3Ch04	29581530	snp	33	20	0.426	0.326	0.758	0.900	0.142
SMEL3Ch04	29581864	snp	21	26	0.436	0.332	0.667	0.808	0.141
SMEL3Ch04	29582118	snp	19	18	0.465	0.357	0.790	0.889	0.099
SMEL3Ch04	29582318	snp	31	30	0.407	0.311	0.774	0.833	0.059
SMEL3Ch04	29582485	snp	23	29	0.429	0.325	0.957	0.966	0.009
SMEL3Ch04	29582660	snp	21	26	0.436	0.332	0.952	1	0.048
SMEL3Ch04	29582856	snp	23	35	0.410	0.311	0.565	0.943	0.378
SMEL3Ch04	29583123	snp	18	35	0.435	0.329	0.778	0.971	0.194
SMEL3Ch04	29583413	snp	33	37	0.396	0.292	0.727	0.811	0.084
SMEL3Ch04	29583460	snp	30	37	0.388	0.288	0.833	0.838	0.005
SMEL3Ch04	29583671	snp	15	17	0.506	0.380	0.800	1	0.200
SMEL3Ch04	29584080	snp	26	21	0.436	0.332	0.500	0.810	0.310
SMEL3Ch04	29584459	indel	27	23	0.425	0.332	0.593	0.870	0.277
SMEL3Ch04	29584808	snp	14	25	0.474	0.363	0.571	0.960	0.389
SMEL3Ch04	29585311	snp	28	9	0.536	0.421	0.571	0.889	0.318
SMEL3Ch04	29586025	snp	18	14	0.508	0.381	0.389	1	0.611
SMEL3Ch04	29586245	snp	21	27	0.455	0.333	0.571	0.815	0.243
SMEL3Ch04	29586321	snp	18	24	0.458	0.347	0.611	0.875	0.264
SMEL3Ch04	29586346	indel	21	22	0.442	0.349	0.524	0.909	0.385
SMEL3Ch04	29586454	snp	19	20	0.440	0.340	0.579	1	0.421
SMEL3Ch04	29586536	snp	9	22	0.546	0.414	0.778	0.955	0.177
SMEL3Ch04	29586773	snp	15	21	0.495	0.381	0.533	0.905	0.371
SMEL3Ch04	29587031	snp	22	23	0.463	0.338	0.909	1	0.091
SMEL3Ch04	29587124	snp	23	26	0.421	0.321	0.652	1	0.348
SMEL3Ch04	29587282	snp	15	18	0.478	0.378	0.933	1	0.067
SMEL3Ch04	29587409	snp	14	25	0.474	0.363	0.429	0.840	0.411
SMEL3Ch04	29587805	snp	17	29	0.440	0.341	0.765	0.931	0.166
SMEL3Ch04	29588077	snp	40	35	0.361	0.286	0.600	0.886	0.286
SMEL3Ch04	29588151	indel	30	38	0.384	0.291	0.467	0.790	0.323
SMEL3Ch04	29588361	snp	24	32	0.396	0.313	0.875	0.844	-0.031
SMEL3Ch04	29588622	snp	27	27	0.407	0.333	0.741	0.852	0.111
SMEL3Ch04	29588687	indel	36	21	0.413	0.325	0.611	0.857	0.246
SMEL3Ch04	29588750	snp	30	31	0.407	0.311	0.633	0.645	0.012
SMEL3Ch04	29588931	snp	33	25	0.406	0.316	0.515	0.840	0.325
SMEL3Ch04	29589059	snp	14	31	0.470	0.353	1	0.936	-0.065
SMEL3Ch04	29589093	snp	18	35	0.435	0.329	0.722	0.857	0.135
SMEL3Ch04	29589377	snp	23	28	0.438	0.331	0.565	0.893	0.328
SMEL3Ch04	29589512	snp	27	15	0.459	0.363	0.815	0.933	0.119
SMEL3Ch04	29589694	snp	20	20	0.450	0.350	0.850	1	0.150
SMEL3Ch04	29589826	snp	32	30	0.419	0.298	0.688	0.900	0.213
SMEL3Ch04	29589908	snp	22	26	0.434	0.336	0.773	1	0.227
SMEL3Ch04	29590176	snp	50	41	0.339	0.267	0.520	0.781	0.261
SMEL3Ch04	29590350	snp	21	21	0.476	0.333	0.714	0.762	0.048
SMEL3Ch04	29590527	snp	19	17	0.477	0.378	0.842	0.882	0.040
SMEL3Ch04	29590667	snp	23	27	0.425	0.332	0.522	0.889	0.367
SMEL3Ch04	29591169	snp	34	19	0.426	0.325	0.618	0.737	0.119
SMEL3Ch04	29591302	snp	31	27	0.404	0.312	0.355	0.815	0.460
SMEL3Ch04	29591454	snp	21	31	0.422	0.327	0.714	0.871	0.157
SMEL3Ch04	29591527	snp	21	34	0.409	0.314	0.571	0.941	0.370
SMEL3Ch04	29592009	snp	24	32	0.396	0.313	0.583	0.844	0.260
SMEL3Ch04	29592216	snp	27	34	0.388	0.306	0.482	0.912	0.430
SMEL3Ch04	29592295	snp	18	31	0.423	0.335	0.722	0.936	0.213
SMEL3Ch04	29592457	snp	28	30	0.402	0.312	0.429	0.867	0.438
SMEL3Ch04	29592668	snp	13	28	0.489	0.371	0.923	0.929	0.006
SMEL3Ch04	29592777	snp	20	27	0.441	0.330	0.850	0.963	0.113
SMEL3Ch04	29592940	snp	21	27	0.455	0.333	0.762	0.889	0.127
SMEL3Ch04	29593226	snp	37	34	0.379	0.293	0.568	0.794	0.227
SMEL3Ch04	29593384	snp	35	26	0.407	0.302	0.657	0.769	0.112
SMEL3Ch04	29593519	snp	16	18	0.493	0.368	0.563	0.944	0.382
SMEL3Ch04	29593829	snp	21	20	0.464	0.364	0.571	0.950	0.379
SMEL3Ch04	29593971	snp	16	17	0.511	0.390	0.688	0.941	0.254
SMEL3Ch04	29594212	snp	19	32	0.446	0.341	0.895	1	0.105
SMEL3Ch04	29594280	snp	21	33	0.411	0.325	0.762	1	0.238
SMEL3Ch04	29594522	snp	43	39	0.364	0.269	0.721	0.923	0.202
SMEL3Ch04	29594631	snp	29	44	0.382	0.291	0.586	0.864	0.277
SMEL3Ch04	29594798	snp	22	33	0.409	0.318	0.818	1	0.182
SMEL3Ch04	29594999	snp	24	32	0.396	0.313	0.667	0.906	0.240
SMEL3Ch04	29595143	snp	25	31	0.414	0.317	0.680	1	0.320
SMEL3Ch04	29595210	snp	25	28	0.411	0.319	0.760	0.964	0.204
SMEL3Ch04	29595645	snp	20	33	0.426	0.326	0.400	0.939	0.539
SMEL3Ch04	29595891	snp	32	22	0.415	0.335	0.375	0.818	0.443
SMEL3Ch04	29596062	snp	32	21	0.433	0.323	0.531	0.857	0.326
SMEL3Ch04	29596162	snp	26	33	0.406	0.307	0.539	0.788	0.249
SMEL3Ch04	29596621	snp	28	31	0.395	0.313	0.571	0.807	0.235
SMEL3Ch04	29597015	snp	23	21	0.449	0.331	0.565	0.524	-0.041
SMEL3Ch04	29597138	snp	16	21	0.467	0.369	0.875	1	0.125
SMEL3Ch04	29597169	snp	19	22	0.464	0.352	0.842	0.955	0.112
SMEL3Ch04	29597299	snp	34	29	0.391	0.307	0.588	0.966	0.377
SMEL3Ch04	29597447	snp	19	38	0.421	0.316	0.895	1	0.105
SMEL3Ch04	29597459	snp	22	35	0.425	0.327	0.818	1	0.182
SMEL3Ch04	29597625	snp	22	25	0.436	0.327	0.455	0.920	0.466
SMEL3Ch04	29598060	snp	25	15	0.467	0.373	0.640	0.867	0.227
SMEL3Ch04	29598135	snp	21	20	0.464	0.364	0.762	1	0.238
SMEL3Ch04	29598316	snp	20	16	0.475	0.363	0.800	1	0.200
SMEL3Ch04	29598505	snp	18	17	0.487	0.369	0.333	0.941	0.608
SMEL3Ch04	29598662	snp	18	25	0.473	0.347	0.778	0.840	0.062
SMEL3Ch04	29598739	snp	17	21	0.457	0.361	0.706	1	0.294
SMEL3Ch04	29599115	snp	16	23	0.465	0.364	0.813	1	0.188
SMEL3Ch04	29599137	snp	12	20	0.500	0.400	0.917	1	0.083
SMEL3Ch04	29599249	snp	15	18	0.478	0.378	0.867	1	0.133
SMEL3Ch04	29599306	snp	22	24	0.436	0.341	0.682	0.958	0.277
SMEL3Ch04	29599436	snp	17	26	0.457	0.342	0.647	0.923	0.276
SMEL3Ch04	29599547	snp	12	29	0.494	0.385	0.667	0.897	0.230
SMEL3Ch04	29599921	indel	15	19	0.484	0.379	0.800	0.895	0.095
SMEL3Ch04	29600180	snp	14	23	0.497	0.370	0.857	1	0.143
SMEL3Ch04	29600374	snp	16	23	0.465	0.364	1	0.957	-0.044
SMEL3Ch04	29600512	indel	16	35	0.441	0.339	0.563	0.829	0.266
SMEL3Ch04	29600594	snp	16	19	0.477	0.372	0.750	0.790	0.040
SMEL3Ch04	29603964	snp	23	29	0.429	0.325	0.565	0.793	0.228
SMEL3Ch04	29604113	snp	39	36	0.385	0.282	0.539	0.861	0.323
SMEL3Ch04	29604441	snp	35	29	0.404	0.312	0.486	0.862	0.376
SMEL3Ch04	29604602	snp	23	23	0.435	0.348	0.739	0.826	0.087
SMEL3Ch04	29604805	snp	27	26	0.399	0.321	0.741	0.923	0.182
SMEL3Ch04	29604932	snp	30	24	0.408	0.317	0.533	0.875	0.342
SMEL3Ch04	29605395	snp	11	21	0.533	0.394	0.273	1	0.727
SMEL3Ch04	29605526	snp	15	19	0.484	0.379	0.267	0.842	0.575
SMEL3Ch04	29605767	snp	14	20	0.486	0.386	0.857	0.900	0.043
SMEL3Ch04	29605916	snp	31	17	0.442	0.340	0.581	1	0.419
SMEL3Ch04	29606072	snp	25	16	0.453	0.350	0.360	0.688	0.328
SMEL3Ch04	29606250	snp	11	21	0.533	0.394	1	0.952	-0.048
SMEL3Ch04	29606377	snp	28	27	0.417	0.311	0.679	0.926	0.247
SMEL3Ch04	29606521	snp	18	28	0.441	0.333	0.778	0.929	0.151
SMEL3Ch04	29606710	snp	14	36	0.452	0.353	0.929	0.889	-0.040
SMEL3Ch04	29607428	snp	24	22	0.436	0.341	0.583	0.864	0.280
SMEL3Ch04	29607611	snp	21	17	0.457	0.361	0.524	1	0.476
SMEL3Ch04	29607827	snp	16	24	0.479	0.354	0.688	0.917	0.229
SMEL3Ch04	29608012	snp	20	23	0.446	0.346	0.650	1	0.350
SMEL3Ch04	29608137	snp	19	31	0.435	0.329	0.632	0.936	0.304
SMEL3Ch04	29608291	snp	19	25	0.457	0.350	0.421	0.960	0.539
SMEL3Ch04	29608362	snp	9	19	0.567	0.415	0.556	1	0.444
SMEL3Ch04	29608483	snp	20	25	0.450	0.340	0.700	1	0.300
SMEL3Ch04	29608554	snp	31	27	0.404	0.312	0.581	0.926	0.345
SMEL3Ch04	29608765	snp	33	33	0.364	0.303	0.636	0.970	0.333
SMEL3Ch04	29608929	snp	22	28	0.432	0.331	0.546	0.857	0.312
SMEL3Ch04	29609079	snp	18	22	0.450	0.359	0.667	0.955	0.288
SMEL3Ch04	29609121	snp	17	23	0.476	0.358	0.882	0.957	0.074
SMEL3Ch04	29609245	snp	17	22	0.465	0.361	0.588	0.955	0.366
SMEL3Ch04	29609536	snp	14	37	0.461	0.353	0.786	0.892	0.106
SMEL3Ch04	29609782	snp	16	30	0.446	0.350	0.688	0.900	0.213
SMEL3Ch04	29610080	snp	31	21	0.422	0.327	0.548	0.714	0.166
SMEL3Ch04	29610229	snp	28	31	0.395	0.313	0.821	0.903	0.082
SMEL3Ch04	29610364	snp	34	26	0.407	0.319	0.559	0.923	0.364
SMEL3Ch04	29610588	snp	23	28	0.438	0.331	0.522	0.893	0.371
SMEL3Ch04	29610905	snp	9	22	0.546	0.414	0.667	0.818	0.152
SMEL3Ch04	29611144	snp	19	18	0.465	0.357	0.737	0.944	0.208
SMEL3Ch04	29611188	snp	24	13	0.513	0.388	0.542	0.846	0.305
SMEL3Ch04	29611344	snp	21	29	0.430	0.335	0.286	0.931	0.645
SMEL3Ch04	29611529	snp	15	21	0.495	0.381	0.533	0.952	0.419
SMEL3Ch04	29611703	snp	20	29	0.440	0.340	0.650	0.931	0.281
SMEL3Ch04	29611730	snp	19	23	0.458	0.346	0.790	0.913	0.124
SMEL3Ch04	29611950	snp	20	25	0.450	0.340	0.900	0.880	-0.020
SMEL3Ch04	29612633	snp	33	35	0.384	0.295	0.667	0.886	0.219
SMEL3Ch04	29612868	snp	19	31	0.435	0.329	0.737	0.936	0.199
SMEL3Ch04	29613744	snp	30	31	0.407	0.311	0.733	1	0.267
SMEL3Ch04	29613975	snp	24	28	0.399	0.327	0.875	0.893	0.018
SMEL3Ch04	29614536	snp	29	34	0.391	0.307	0.655	0.677	0.021
SMEL3Ch04	29614916	snp	30	29	0.391	0.292	0.667	0.897	0.230
SMEL3Ch04	29614966	indel	27	38	0.388	0.298	0.667	0.842	0.175
SMEL3Ch04	29615173	snp	23	37	0.403	0.311	0.652	0.919	0.267
SMEL3Ch04	29615532	snp	17	16	0.511	0.390	0.706	1	0.294
SMEL3Ch04	29615679	snp	18	7	0.611	0.468	0.889	1	0.111
SMEL3Ch04	29615800	snp	25	27	0.421	0.313	0.800	1	0.200
SMEL3Ch04	29615983	indel	19	26	0.458	0.338	0.947	0.923	-0.024
SMEL3Ch04	29615985	snp	21	26	0.436	0.332	0.952	0.923	-0.029
SMEL3Ch04	29616500	snp	10	23	0.539	0.409	0.900	1	0.100
SMEL3Ch04	29616975	snp	13	29	0.485	0.382	0.846	0.828	-0.019
SMEL3Ch04	29617228	snp	22	24	0.436	0.341	0.682	0.875	0.193
SMEL3Ch04	29617368	snp	34	36	0.379	0.288	0.500	0.750	0.250
SMEL3Ch04	29617573	snp	14	32	0.464	0.353	0.571	0.906	0.335
SMEL3Ch04	29617728	snp	23	39	0.406	0.303	0.609	0.949	0.340
SMEL3Ch04	29617859	snp	30	30	0.400	0.300	0.733	0.800	0.067
SMEL3Ch04	29618155	snp	26	36	0.402	0.310	0.385	0.833	0.449
SMEL3Ch04	29619025	snp	23	35	0.410	0.311	0.783	0.971	0.189
SMEL3Ch04	29619412	snp	16	32	0.438	0.344	0.625	0.813	0.188
SMEL3Ch04	29619622	indel	20	39	0.415	0.317	0.650	0.897	0.247
SMEL3Ch04	29619682	snp	20	32	0.431	0.331	0.750	0.969	0.219
SMEL3Ch04	29619866	snp	11	35	0.494	0.384	1	0.886	-0.114
SMEL3Ch04	29620143	indel	16	20	0.475	0.363	0.688	0.850	0.163
SMEL3Ch04	29620314	snp	15	15	0.467	0.400	0.733	0.800	0.067
SMEL3Ch04	29620460	snp	27	21	0.455	0.333	0.519	0.810	0.291
SMEL3Ch04	29620797	snp	13	16	0.534	0.394	0.615	0.938	0.322
SMEL3Ch04	29623128	snp	11	20	0.518	0.409	0.818	0.950	0.132
SMEL3Ch04	29623177	snp	8	26	0.558	0.414	0.625	0.962	0.337
SMEL3Ch04	29623576	snp	28	18	0.441	0.333	0.679	0.778	0.099
SMEL3Ch04	29623730	indel	37	9	0.514	0.399	0.460	0.889	0.429
SMEL3Ch04	29623867	snp	34	27	0.388	0.306	0.677	0.852	0.175
SMEL3Ch04	29624425	snp	22	22	0.455	0.318	0.455	0.818	0.364
SMEL3Ch04	29625215	snp	19	29	0.445	0.339	0.842	0.931	0.089
SMEL3Ch04	29625476	snp	18	28	0.441	0.333	0.833	0.964	0.131
SMEL3Ch04	29625630	snp	17	16	0.511	0.390	0.353	0.813	0.460
SMEL3Ch04	29625761	snp	15	9	0.578	0.444	0.733	0.889	0.156
SMEL3Ch04	29625867	snp	14	11	0.533	0.422	0.786	1	0.214
SMEL3Ch04	29625961	indel	25	24	0.427	0.312	0.600	0.625	0.025
SMEL3Ch04	29625986	snp	24	24	0.417	0.333	0.583	0.667	0.083
SMEL3Ch04	29626353	snp	40	35	0.361	0.286	0.750	1	0.250
SMEL3Ch04	29626691	snp	17	35	0.450	0.335	0.412	0.857	0.445
SMEL3Ch04	29626842	snp	23	32	0.408	0.321	0.391	0.781	0.390
SMEL3Ch04	29627047	snp	19	31	0.435	0.329	0.526	0.936	0.409
SMEL3Ch04	29627132	snp	14	29	0.478	0.370	0.571	0.966	0.394
SMEL3Ch04	29627326	snp	27	29	0.404	0.317	0.556	0.828	0.272
SMEL3Ch04	29627735	snp	19	22	0.464	0.352	0.737	0.955	0.218
SMEL3Ch04	29627880	snp	22	27	0.423	0.328	0.682	0.889	0.207
SMEL3Ch04	29628094	snp	20	27	0.441	0.330	0.450	0.815	0.365
SMEL3Ch04	29628238	snp	19	25	0.457	0.350	0.526	0.920	0.394
SMEL3Ch04	29628401	snp	29	22	0.426	0.326	0.379	0.955	0.575
SMEL3Ch04	29628575	snp	28	29	0.405	0.330	0.679	0.828	0.149
SMEL3Ch04	29629064	snp	18	15	0.478	0.378	0.889	1	0.111
SMEL3Ch04	29629315	snp	23	13	0.488	0.388	0.609	1	0.391
SMEL3Ch04	29629512	snp	27	24	0.417	0.329	0.667	0.875	0.208
SMEL3Ch04	29629667	snp	27	21	0.455	0.333	0.741	1	0.259
SMEL3Ch04	29629889	snp	14	22	0.494	0.377	0.714	0.955	0.240
SMEL3Ch04	29630176	snp	25	34	0.418	0.317	0.760	0.824	0.064
SMEL3Ch04	29630920	snp	15	28	0.479	0.350	0.600	0.750	0.150
SMEL3Ch04	29631130	snp	14	15	0.519	0.386	0.786	0.933	0.148
SMEL3Ch04	29631355	snp	22	32	0.415	0.335	0.591	0.938	0.347
SMEL3Ch04	29631637	snp	17	25	0.466	0.365	0.765	1	0.235
SMEL3Ch04	29632020	snp	26	14	0.473	0.368	0.577	0.857	0.280
SMEL3Ch04	29632265	indel	40	29	0.384	0.296	0.600	0.966	0.366
SMEL3Ch04	29632770	snp	18	27	0.444	0.352	0.611	0.889	0.278
SMEL3Ch04	29632865	snp	27	24	0.417	0.329	0.407	0.958	0.551
SMEL3Ch04	29633208	snp	17	26	0.457	0.342	0.765	0.885	0.120
SMEL3Ch04	29633534	snp	22	28	0.432	0.331	0.727	0.964	0.237
SMEL3Ch04	29633658	snp	28	25	0.411	0.319	0.429	0.880	0.451
SMEL3Ch04	29633865	snp	15	21	0.495	0.381	0.867	1	0.133
SMEL3Ch04	29634072	snp	26	33	0.406	0.307	0.539	0.909	0.371
SMEL3Ch04	29634253	snp	16	30	0.446	0.350	0.563	0.967	0.404
SMEL3Ch04	29634638	snp	15	27	0.459	0.363	0.867	1	0.133
SMEL3Ch04	29634756	snp	25	26	0.414	0.331	0.720	0.846	0.126
SMEL3Ch04	29634940	snp	35	21	0.419	0.324	0.514	0.952	0.438
SMEL3Ch04	29635101	snp	24	23	0.411	0.324	0.500	0.739	0.239
SMEL3Ch04	29635363	snp	23	47	0.419	0.312	0.261	0.915	0.654
SMEL3Ch04	29635486	snp	27	35	0.406	0.307	0.519	0.857	0.339
SMEL3Ch04	29635820	snp	21	36	0.413	0.325	0.762	0.944	0.183
SMEL3Ch04	29635890	snp	17	34	0.441	0.324	0.588	0.941	0.353
SMEL3Ch04	29636501	snp	19	18	0.465	0.357	0.790	1	0.211
SMEL3Ch04	29636834	snp	16	29	0.455	0.349	0.938	0.862	-0.075
SMEL3Ch04	29637161	snp	14	31	0.470	0.353	0.357	0.742	0.385
SMEL3Ch04	29637276	snp	9	29	0.544	0.406	0.333	0.931	0.598
SMEL3Ch04	29637697	snp	27	31	0.404	0.312	0.519	1	0.482
SMEL3Ch04	29638030	snp	21	19	0.451	0.346	0.857	1	0.143
SMEL3Ch04	29638436	snp	24	14	0.482	0.369	0.333	0.929	0.595
SMEL3Ch04	29638681	indel	19	32	0.446	0.341	0.684	0.969	0.285
SMEL3Ch04	29638737	snp	17	36	0.435	0.342	0.647	0.972	0.325
SMEL3Ch04	29638828	snp	25	29	0.410	0.319	0.640	1	0.360
SMEL3Ch04	29639028	snp	18	20	0.472	0.367	0.556	1	0.444
SMEL3Ch04	29639147	snp	12	18	0.500	0.389	0.833	1	0.167
SMEL3Ch04	29639500	snp	21	26	0.436	0.332	0.571	0.846	0.275
SMEL3Ch04	29639720	snp	16	21	0.467	0.369	0.875	0.952	0.077
SMEL3Ch04	29640018	snp	7	26	0.550	0.445	0.857	0.962	0.104
SMEL3Ch04	29640172	snp	15	33	0.449	0.339	0.333	0.697	0.364
SMEL3Ch04	29640315	snp	24	24	0.417	0.333	0.750	0.958	0.208
SMEL3Ch04	29640438	snp	18	18	0.444	0.389	0.667	1	0.333
SMEL3Ch04	29640812	snp	15	17	0.506	0.380	0.667	1	0.333
SMEL3Ch04	29641237	snp	8	24	0.542	0.417	0.750	0.917	0.167
SMEL3Ch04	29641367	snp	17	29	0.440	0.341	0.529	0.897	0.367
SMEL3Ch04	29641508	snp	22	40	0.409	0.311	0.500	0.900	0.400
SMEL3Ch04	29641822	snp	22	30	0.427	0.327	0.409	0.833	0.424
SMEL3Ch04	29642055	snp	7	16	0.670	0.482	0.714	0.688	-0.027
SMEL3Ch04	29642198	snp	13	19	0.506	0.381	0.692	0.947	0.255
SMEL3Ch04	29642299	indel	23	15	0.475	0.365	0.435	0.933	0.499
SMEL3Ch04	29642515	snp	7	16	0.670	0.482	0.857	1	0.143
SMEL3Ch04	29643057	snp	20	27	0.441	0.330	0.400	0.815	0.415
SMEL3Ch04	29643417	snp	17	36	0.435	0.342	0.941	0.972	0.031
SMEL3Ch04	29643636	snp	22	31	0.412	0.321	0.636	0.968	0.331
SMEL3Ch04	29643844	snp	22	34	0.420	0.326	0.636	0.971	0.334
SMEL3Ch04	29644031	snp	10	33	0.515	0.394	0.500	0.879	0.379
SMEL3Ch04	29644322	snp	19	44	0.410	0.328	0.737	0.886	0.150
SMEL3Ch04	29644354	snp	15	44	0.435	0.344	0.733	0.955	0.221
SMEL3Ch04	29644563	snp	35	42	0.391	0.286	0.629	0.810	0.181
SMEL3Ch04	29644655	indel	34	25	0.418	0.317	0.529	0.800	0.271
SMEL3Ch04	29644845	snp	16	29	0.455	0.349	0.750	0.862	0.112
SMEL3Ch04	29644923	snp	25	27	0.421	0.313	0.480	1	0.520
SMEL3Ch04	29645188	snp	29	34	0.391	0.307	0.517	0.912	0.395
SMEL3Ch04	29645522	snp	26	21	0.436	0.332	0.615	0.952	0.337
SMEL3Ch04	29645670	snp	17	27	0.447	0.351	0.647	0.889	0.242
SMEL3Ch04	29645930	snp	19	25	0.457	0.350	0.684	1	0.316
SMEL3Ch04	29646535	snp	11	20	0.518	0.409	0.727	1	0.273
SMEL3Ch04	29647058	snp	32	21	0.433	0.323	0.750	0.952	0.202
SMEL3Ch04	29647369	snp	19	27	0.441	0.335	0.842	0.926	0.084
SMEL3Ch04	29647476	snp	38	28	0.399	0.303	0.579	0.857	0.278
SMEL3Ch04	29648055	snp	20	28	0.429	0.336	0.400	0.893	0.493
SMEL3Ch04	29648232	snp	29	34	0.391	0.307	0.552	0.735	0.184
SMEL3Ch04	29648418	snp	14	30	0.462	0.352	0.714	0.867	0.152
SMEL3Ch04	29648491	snp	12	35	0.488	0.355	1	0.914	-0.086
SMEL3Ch04	29648605	snp	17	27	0.447	0.351	0.471	0.926	0.455
SMEL3Ch04	29648827	snp	17	25	0.466	0.365	0.529	0.840	0.311
SMEL3Ch04	29649232	snp	18	22	0.450	0.359	0.722	0.909	0.187
SMEL3Ch04	29649307	snp	31	25	0.414	0.317	0.548	0.880	0.332
SMEL3Ch04	29649529	snp	37	35	0.385	0.287	0.568	0.829	0.261
SMEL3Ch04	29649953	snp	13	16	0.534	0.394	0.539	0.813	0.274
SMEL3Ch04	29652837	indel	30	19	0.432	0.332	0.367	0.632	0.265
SMEL3Ch04	29652960	snp	22	20	0.441	0.346	0.682	0.700	0.018
SMEL3Ch04	29653097	snp	15	18	0.478	0.378	0.867	0.944	0.078
SMEL3Ch04	29653246	snp	19	22	0.464	0.352	0.737	0.909	0.172
SMEL3Ch04	29653367	snp	33	27	0.401	0.310	0.606	0.926	0.320
SMEL3Ch04	29653686	snp	23	29	0.429	0.325	0.739	0.966	0.226
SMEL3Ch04	29653927	snp	19	20	0.440	0.340	0.684	0.900	0.216
SMEL3Ch04	29654138	snp	31	16	0.458	0.361	0.484	1	0.516
SMEL3Ch04	29654638	snp	21	17	0.457	0.361	0.619	0.647	0.028
SMEL3Ch04	29654851	snp	14	14	0.500	0.429	0.857	1	0.143
SMEL3Ch04	29655215	snp	12	25	0.477	0.390	0.667	0.960	0.293
SMEL3Ch04	29655287	snp	18	29	0.433	0.343	0.722	0.828	0.105
SMEL3Ch04	29655736	snp	13	38	0.453	0.352	0.539	0.974	0.435
SMEL3Ch04	29655909	snp	18	38	0.433	0.328	0.778	1	0.222
SMEL3Ch04	29656012	snp	14	33	0.472	0.351	1	0.970	-0.030
SMEL3Ch04	29656208	snp	26	21	0.436	0.332	0.539	0.810	0.271
SMEL3Ch04	29656725	snp	19	37	0.414	0.330	0.579	0.973	0.394
SMEL3Ch04	29656728	indel	20	47	0.396	0.311	0.550	0.979	0.429
SMEL3Ch04	29656864	snp	15	39	0.456	0.349	0.933	0.923	-0.010
SMEL3Ch04	29656931	snp	26	40	0.392	0.304	0.615	0.975	0.360
SMEL3Ch04	29656986	indel	28	35	0.386	0.293	0.536	0.914	0.379
SMEL3Ch04	29657122	snp	18	25	0.473	0.347	0.889	1	0.111
SMEL3Ch04	29657437	snp	24	30	0.408	0.317	0.708	1	0.292
SMEL3Ch04	29657533	snp	21	18	0.476	0.357	0.857	1	0.143
SMEL3Ch04	29657567	snp	19	21	0.451	0.346	0.737	0.952	0.216
SMEL3Ch04	29658069	snp	24	15	0.467	0.367	0.500	0.867	0.367
SMEL3Ch04	29658206	snp	27	19	0.441	0.335	0.593	0.842	0.250
SMEL3Ch04	29658367	snp	18	16	0.493	0.368	0.833	1	0.167
SMEL3Ch04	29658390	snp	22	22	0.455	0.318	0.682	0.955	0.273
SMEL3Ch04	29658597	snp	23	25	0.419	0.332	0.652	0.920	0.268
SMEL3Ch04	29658687	snp	15	24	0.467	0.367	0.933	1	0.067
SMEL3Ch04	29658896	snp	15	28	0.479	0.350	0.533	0.714	0.181
SMEL3Ch04	29659544	snp	16	20	0.475	0.363	0.875	0.800	-0.075
SMEL3Ch04	29659685	snp	13	24	0.513	0.388	1	0.792	-0.208
SMEL3Ch04	29659775	snp	18	23	0.454	0.350	0.556	0.913	0.358
SMEL3Ch04	29660046	snp	20	21	0.464	0.364	0.600	0.905	0.305
SMEL3Ch04	29660356	snp	19	37	0.414	0.330	0.474	0.649	0.175
SMEL3Ch04	29661169	snp	27	33	0.401	0.310	0.667	0.909	0.242
SMEL3Ch04	29661721	snp	40	29	0.384	0.296	0.500	0.724	0.224
SMEL3Ch04	29661917	snp	28	25	0.411	0.319	0.750	0.880	0.130
SMEL3Ch04	29661953	snp	29	19	0.445	0.339	0.828	0.895	0.067
SMEL3Ch04	29662496	snp	14	23	0.497	0.370	0.643	0.870	0.227
SMEL3Ch04	29663004	snp	16	18	0.493	0.368	0.625	0.889	0.264
SMEL3Ch04	29663113	snp	26	16	0.466	0.351	0.462	0.813	0.351
SMEL3Ch04	29663867	snp	22	30	0.427	0.327	0.636	0.967	0.330
SMEL3Ch04	29664070	snp	23	24	0.411	0.324	0.826	1	0.174
SMEL3Ch04	29664305	snp	13	11	0.587	0.434	0.923	0.909	-0.014
SMEL3Ch04	29667837	snp	22	22	0.455	0.318	0.682	0.818	0.136
SMEL3Ch04	29668416	indel	33	29	0.395	0.304	0.424	0.897	0.472
SMEL3Ch04	29668572	snp	22	28	0.432	0.331	0.818	0.964	0.146
SMEL3Ch04	29668710	snp	15	23	0.475	0.365	0.467	0.913	0.446
SMEL3Ch04	29668951	snp	13	18	0.513	0.402	0.769	0.889	0.120
SMEL3Ch04	29669135	snp	25	30	0.407	0.313	0.840	0.933	0.093
SMEL3Ch04	29669190	snp	24	26	0.407	0.324	0.792	0.962	0.170
SMEL3Ch04	29669375	snp	16	28	0.455	0.348	0.688	0.857	0.170
SMEL3Ch04	29669419	snp	11	27	0.485	0.394	0.909	0.889	-0.020
SMEL3Ch04	29669435	indel	11	27	0.485	0.394	0.818	0.741	-0.077
SMEL3Ch04	29669862	snp	12	19	0.518	0.395	0.583	0.684	0.101
SMEL3Ch04	29670084	snp	22	28	0.432	0.331	0.546	0.821	0.276
SMEL3Ch04	29670671	snp	31	38	0.388	0.289	0.419	0.947	0.528
SMEL3Ch04	29670811	snp	25	28	0.411	0.319	0.440	0.929	0.489
SMEL3Ch04	29671021	indel	10	21	0.519	0.419	0.800	0.857	0.057
SMEL3Ch04	29671092	snp	15	19	0.484	0.379	0.867	1	0.133
SMEL3Ch04	29671386	snp	30	29	0.391	0.292	0.467	1	0.533
SMEL3Ch04	29671811	snp	18	41	0.419	0.318	0.722	0.902	0.180
SMEL3Ch04	29671988	snp	25	34	0.418	0.317	0.600	0.912	0.312
SMEL3Ch04	29672357	snp	19	28	0.451	0.346	0.632	0.857	0.226
SMEL3Ch04	29672601	indel	18	27	0.444	0.352	0.833	1	0.167
SMEL3Ch04	29672695	snp	33	37	0.396	0.292	0.667	0.838	0.171
SMEL3Ch04	29673111	snp	17	21	0.457	0.361	0.529	0.952	0.423
SMEL3Ch04	29673798	snp	23	27	0.425	0.332	0.696	0.963	0.267
SMEL3Ch04	29674292	snp	15	19	0.484	0.379	0.800	0.947	0.147
SMEL3Ch04	29674339	snp	15	21	0.495	0.381	0.667	1	0.333
SMEL3Ch04	29674517	snp	24	28	0.399	0.327	0.333	0.786	0.452
SMEL3Ch04	29675052	snp	25	29	0.410	0.319	0.720	0.966	0.246
SMEL3Ch04	29675439	snp	22	34	0.420	0.326	0.591	0.882	0.291
SMEL3Ch04	29675571	snp	30	30	0.400	0.300	0.567	0.867	0.300
SMEL3Ch04	29675678	snp	24	31	0.409	0.312	0.625	0.871	0.246
SMEL3Ch04	29675995	snp	19	35	0.442	0.337	0.579	0.886	0.307
SMEL3Ch04	29676085	snp	27	32	0.419	0.311	0.667	0.906	0.240
SMEL3Ch04	29676211	snp	21	24	0.452	0.333	0.571	0.875	0.304
SMEL3Ch04	29676577	snp	14	20	0.486	0.386	0.643	1	0.357
SMEL3Ch04	29676650	snp	13	21	0.484	0.388	0.615	1	0.385
SMEL3Ch04	29676807	snp	15	18	0.478	0.378	0.867	0.944	0.078
SMEL3Ch04	29676920	snp	27	19	0.441	0.335	0.704	0.842	0.138
SMEL3Ch04	29677344	snp	28	21	0.429	0.333	0.536	0.810	0.274
SMEL3Ch04	29677470	snp	22	15	0.482	0.370	0.773	0.933	0.161
SMEL3Ch04	29677511	snp	23	16	0.465	0.364	0.870	0.938	0.068
SMEL3Ch04	29677682	snp	15	12	0.550	0.417	0.667	1	0.333
SMEL3Ch04	29677832	snp	29	25	0.410	0.319	0.586	0.920	0.334
SMEL3Ch04	29678262	snp	25	26	0.414	0.331	0.440	0.885	0.445
SMEL3Ch04	29678382	snp	17	30	0.457	0.347	0.882	0.967	0.084
SMEL3Ch04	29678469	snp	25	25	0.440	0.320	0.520	0.960	0.440
SMEL3Ch04	29678620	snp	23	30	0.416	0.319	0.522	0.833	0.312
SMEL3Ch04	29678730	indel	27	22	0.423	0.328	0.778	0.909	0.131
SMEL3Ch04	29678733	snp	25	23	0.419	0.332	0.760	0.913	0.153
SMEL3Ch04	29678794	snp	21	23	0.449	0.331	0.810	1	0.191
SMEL3Ch04	29678919	snp	26	21	0.436	0.332	0.539	0.762	0.223
SMEL3Ch04	29679040	indel	22	27	0.423	0.328	0.546	0.889	0.343
SMEL3Ch04	29679153	snp	12	30	0.500	0.383	0.500	0.867	0.367
SMEL3Ch04	29679245	snp	18	27	0.444	0.352	0.389	0.741	0.352
SMEL3Ch04	29679471	snp	43	35	0.378	0.285	0.349	0.800	0.451
SMEL3Ch04	29679694	snp	17	21	0.457	0.361	0.882	0.952	0.070
SMEL3Ch04	29679709	snp	17	23	0.476	0.358	0.882	0.957	0.074
SMEL3Ch04	29679838	snp	17	19	0.477	0.378	0.706	0.895	0.189
SMEL3Ch04	29680015	snp	27	18	0.444	0.352	0.519	0.889	0.370
SMEL3Ch04	29680316	snp	20	33	0.426	0.326	0.350	0.909	0.559
SMEL3Ch04	29680743	snp	21	14	0.500	0.381	0.762	1	0.238
SMEL3Ch04	29681058	snp	22	22	0.455	0.318	0.773	0.955	0.182
SMEL3Ch04	29681191	snp	20	26	0.450	0.342	0.900	0.923	0.023
SMEL3Ch04	29681240	snp	16	20	0.475	0.363	1	0.950	-0.050
SMEL3Ch04	29681330	snp	23	26	0.421	0.321	1	0.962	-0.039
SMEL3Ch04	29681390	snp	21	33	0.411	0.325	0.905	0.939	0.035
SMEL3Ch04	29681643	snp	29	25	0.410	0.319	0.379	0.800	0.421
SMEL3Ch04	29681797	snp	11	22	0.500	0.409	0.727	1	0.273
SMEL3Ch04	29682117	snp	18	23	0.454	0.350	0.889	1	0.111
SMEL3Ch04	29682487	snp	18	23	0.454	0.350	0.611	1	0.389
SMEL3Ch04	29682595	snp	21	20	0.464	0.364	0.619	0.900	0.281
SMEL3Ch04	29682920	snp	18	42	0.421	0.325	0.611	0.857	0.246
SMEL3Ch04	29683574	snp	26	18	0.444	0.338	0.654	0.667	0.013
SMEL3Ch04	29683667	snp	29	13	0.485	0.382	0.483	0.769	0.287
SMEL3Ch04	29684183	snp	13	17	0.534	0.416	0.769	0.882	0.113
SMEL3Ch04	29684402	snp	16	20	0.475	0.363	0.688	0.900	0.213
SMEL3Ch04	29684450	snp	18	26	0.444	0.338	0.889	1	0.111
SMEL3Ch04	29684505	snp	21	20	0.464	0.364	0.667	0.950	0.283
SMEL3Ch04	29685160	snp	19	25	0.457	0.350	0.737	0.800	0.063
SMEL3Ch04	29685438	snp	27	25	0.421	0.313	0.741	0.880	0.139
SMEL3Ch04	29686000	snp	25	23	0.419	0.332	0.560	0.696	0.136
SMEL3Ch04	29686198	snp	24	26	0.407	0.324	0.458	0.846	0.388
SMEL3Ch04	29686989	snp	27	28	0.417	0.311	0.556	0.893	0.337
SMEL3Ch04	29687260	snp	10	22	0.527	0.400	0.500	0.955	0.455
SMEL3Ch04	29687323	snp	13	24	0.513	0.388	0.769	0.875	0.106
SMEL3Ch04	29687566	indel	16	15	0.542	0.413	0.500	0.733	0.233
SMEL3Ch04	29687646	snp	30	16	0.446	0.350	0.567	0.813	0.246
SMEL3Ch04	29687854	snp	34	20	0.427	0.321	0.588	0.700	0.112
SMEL3Ch04	29687997	snp	14	14	0.500	0.429	1	0.786	-0.214
SMEL3Ch04	29688039	snp	18	16	0.493	0.368	0.944	0.938	-0.007
SMEL3Ch04	29688220	snp	17	26	0.457	0.342	0.647	0.923	0.276
SMEL3Ch04	29688493	snp	12	11	0.568	0.409	0.583	0.909	0.326
SMEL3Ch04	29690752	snp	19	23	0.458	0.346	0.474	0.870	0.396
SMEL3Ch04	29691073	snp	26	17	0.457	0.342	0.577	0.824	0.247
SMEL3Ch04	29691457	indel	16	21	0.467	0.369	0.563	1	0.438
SMEL3Ch04	29691545	snp	23	25	0.419	0.332	0.739	0.880	0.141
SMEL3Ch04	29692269	snp	19	26	0.458	0.338	0.895	1	0.105
SMEL3Ch04	29692368	snp	18	30	0.444	0.333	0.722	1	0.278
SMEL3Ch04	29692625	snp	12	21	0.500	0.393	0.667	0.905	0.238
SMEL3Ch04	29692658	indel	14	21	0.500	0.381	0.357	0.952	0.595
SMEL3Ch04	29692856	snp	25	16	0.453	0.350	0.560	0.875	0.315
SMEL3Ch04	29692969	indel	27	15	0.459	0.363	0.482	0.800	0.319
SMEL3Ch04	29693065	snp	18	19	0.465	0.357	0.722	1	0.278
SMEL3Ch04	29693103	snp	24	21	0.452	0.333	0.583	0.857	0.274
SMEL3Ch04	29693713	snp	15	17	0.506	0.380	0.800	0.941	0.141
SMEL3Ch04	29693795	snp	9	15	0.578	0.444	0.889	1	0.111
SMEL3Ch04	29694182	snp	17	20	0.465	0.365	0.647	0.900	0.253
SMEL3Ch04	29694646	snp	18	23	0.454	0.350	0.389	0.826	0.437
SMEL3Ch04	29694763	indel	28	17	0.454	0.349	0.429	0.824	0.395
SMEL3Ch04	29695328	snp	21	13	0.484	0.388	0.429	0.692	0.264
SMEL3Ch04	29695721	snp	14	23	0.497	0.370	0.643	0.913	0.270
SMEL3Ch04	29695791	snp	11	12	0.568	0.409	0.727	1	0.273
SMEL3Ch04	29695937	snp	22	16	0.477	0.369	0.409	0.875	0.466
SMEL3Ch04	29696271	indel	16	25	0.453	0.350	0.625	0.840	0.215
SMEL3Ch04	29696354	snp	13	20	0.496	0.392	0.769	0.850	0.081
SMEL3Ch04	29696400	snp	11	18	0.520	0.394	0.909	1	0.091
SMEL3Ch04	29696634	snp	17	23	0.476	0.358	0.412	0.957	0.545
SMEL3Ch04	29696728	snp	14	20	0.486	0.386	0.500	0.750	0.250
SMEL3Ch04	29697403	snp	12	30	0.500	0.383	0.833	0.933	0.100
SMEL3Ch04	29698032	indel	14	22	0.494	0.377	0.571	0.909	0.338
SMEL3Ch04	29698079	snp	10	20	0.550	0.400	0.600	1	0.400
SMEL3Ch04	29698119	snp	13	22	0.511	0.388	0.615	0.818	0.203
SMEL3Ch04	29698339	snp	21	26	0.436	0.332	0.524	0.962	0.438
SMEL3Ch04	29698470	snp	23	29	0.429	0.325	0.652	0.897	0.244
SMEL3Ch04	29698591	snp	19	18	0.465	0.357	1	0.944	-0.056
SMEL3Ch04	29698617	snp	23	13	0.488	0.388	0.913	0.846	-0.067
SMEL3Ch04	29699041	snp	24	18	0.458	0.347	0.667	0.944	0.278
SMEL3Ch04	29699070	snp	21	22	0.442	0.349	0.762	0.909	0.147
SMEL3Ch04	29699317	indel	28	18	0.441	0.333	0.536	0.889	0.353
SMEL3Ch04	29699406	snp	24	14	0.482	0.369	0.417	1	0.583
SMEL3Ch04	29699734	snp	24	23	0.411	0.324	0.292	0.870	0.578
SMEL3Ch04	29699742	indel	24	22	0.436	0.341	0.333	0.864	0.530
SMEL3Ch04	29699891	snp	17	17	0.471	0.353	0.647	0.941	0.294
SMEL3Ch04	29700303	snp	30	29	0.391	0.292	0.567	0.897	0.330
SMEL3Ch04	29700439	snp	29	34	0.391	0.307	0.690	0.971	0.281
SMEL3Ch04	29700610	snp	34	19	0.426	0.325	0.382	0.842	0.460
SMEL3Ch04	29700862	snp	16	28	0.455	0.348	0.750	1	0.250
SMEL3Ch04	29700995	snp	22	26	0.434	0.336	0.636	0.923	0.287
SMEL3Ch04	29701070	snp	23	28	0.438	0.331	0.522	0.857	0.335
SMEL3Ch04	29701269	snp	17	27	0.447	0.351	0.824	1	0.177
SMEL3Ch04	29701402	snp	11	23	0.514	0.383	0.909	0.913	0.004
SMEL3Ch04	29701461	snp	18	20	0.472	0.367	0.611	0.950	0.339
SMEL3Ch04	29701945	snp	24	20	0.442	0.342	0.833	0.900	0.067
SMEL3Ch04	29702192	snp	30	33	0.403	0.303	0.633	0.970	0.336
SMEL3Ch04	29702630	snp	21	23	0.449	0.331	0.571	1	0.429
SMEL3Ch04	29702832	snp	13	24	0.513	0.388	0.615	1	0.385
SMEL3Ch04	29702886	indel	18	20	0.472	0.367	0.611	1	0.389
SMEL3Ch04	29702942	snp	21	19	0.451	0.346	0.714	1	0.286
SMEL3Ch04	29703367	snp	23	20	0.446	0.346	0.522	0.850	0.328
SMEL3Ch04	29703649	snp	27	31	0.404	0.312	0.407	0.839	0.431
SMEL3Ch04	29703850	snp	21	26	0.436	0.332	0.762	0.846	0.084
SMEL3Ch04	29704409	snp	23	29	0.429	0.325	0.609	0.966	0.357
SMEL3Ch04	29704565	snp	19	28	0.451	0.346	0.790	0.929	0.139
SMEL3Ch04	29704620	snp	21	25	0.442	0.339	0.762	0.960	0.198
SMEL3Ch04	29704855	snp	17	36	0.435	0.342	0.824	0.944	0.121
SMEL3Ch04	29705045	snp	16	36	0.451	0.347	0.875	0.944	0.069
SMEL3Ch04	29705256	snp	18	37	0.452	0.320	0.778	1	0.222
SMEL3Ch04	29705671	snp	17	22	0.465	0.361	0.529	0.955	0.425
SMEL3Ch04	29705873	snp	26	37	0.395	0.303	0.385	0.838	0.453
SMEL3Ch04	29706212	snp	24	15	0.467	0.367	0.542	0.867	0.325
SMEL3Ch04	29706706	snp	25	13	0.486	0.372	0.640	0.923	0.283
SMEL3Ch04	29707056	snp	22	25	0.436	0.327	0.682	0.800	0.118
SMEL3Ch04	29707332	snp	35	24	0.407	0.308	0.543	0.917	0.374
SMEL3Ch04	29707489	snp	37	18	0.452	0.320	0.487	0.722	0.236
SMEL3Ch04	29707675	snp	20	17	0.465	0.365	0.900	1	0.100
SMEL3Ch04	29707698	snp	15	13	0.513	0.415	0.933	1	0.067
SMEL3Ch04	29708128	snp	16	30	0.446	0.350	0.438	0.767	0.329
SMEL3Ch04	29708347	snp	28	23	0.438	0.331	0.464	0.696	0.231
SMEL3Ch04	29708812	snp	25	19	0.457	0.350	0.280	0.947	0.667
SMEL3Ch04	29709012	snp	19	16	0.477	0.372	0.421	1	0.579
SMEL3Ch04	29709214	snp	11	16	0.540	0.415	0.546	1	0.455
SMEL3Ch04	29709727	snp	23	23	0.435	0.348	0.870	1	0.130
SMEL3Ch04	29710213	snp	20	22	0.441	0.346	0.950	0.955	0.005
SMEL3Ch04	29710375	snp	25	21	0.442	0.339	0.560	0.857	0.297
SMEL3Ch04	29710713	snp	15	22	0.482	0.370	0.867	1	0.133
SMEL3Ch04	29710826	snp	25	38	0.392	0.312	0.840	1	0.160
SMEL3Ch04	29711061	snp	19	25	0.457	0.350	0.895	0.960	0.065
SMEL3Ch04	29711295	snp	26	25	0.414	0.331	0.423	0.840	0.417
SMEL3Ch04	29711375	snp	18	23	0.454	0.350	0.556	0.913	0.358
SMEL3Ch04	29711536	indel	25	18	0.473	0.347	0.480	0.833	0.353
SMEL3Ch04	29711642	snp	20	29	0.440	0.340	0.650	0.897	0.247
SMEL3Ch04	29711733	snp	29	25	0.410	0.319	0.690	0.840	0.150
SMEL3Ch04	29711870	snp	21	25	0.442	0.339	0.571	0.840	0.269
SMEL3Ch04	29712424	snp	25	22	0.436	0.327	0.680	0.864	0.184
SMEL3Ch04	29712472	snp	17	22	0.465	0.361	0.882	0.955	0.072
SMEL3Ch04	29712772	snp	28	21	0.429	0.333	0.393	0.762	0.369
SMEL3Ch04	29712962	snp	15	25	0.467	0.373	0.533	0.880	0.347
SMEL3Ch04	29713160	snp	17	17	0.471	0.353	0.765	0.941	0.177
SMEL3Ch04	29713454	snp	26	36	0.402	0.310	0.808	0.972	0.165
SMEL3Ch04	29713779	snp	33	34	0.399	0.310	0.636	1	0.364
SMEL3Ch04	29713919	snp	36	31	0.381	0.293	0.750	0.936	0.186
SMEL3Ch04	29714302	snp	34	32	0.390	0.281	0.677	0.813	0.136
SMEL3Ch04	29714580	snp	22	29	0.426	0.326	0.773	0.724	-0.049
SMEL3Ch04	29714763	snp	20	29	0.440	0.340	0.550	0.966	0.416
SMEL3Ch04	29714834	snp	25	30	0.407	0.313	0.680	0.967	0.287
SMEL3Ch04	29715130	snp	24	16	0.479	0.354	0.833	0.938	0.104
SMEL3Ch04	29715274	snp	25	17	0.466	0.365	0.680	0.882	0.202
SMEL3Ch04	29715472	snp	25	22	0.436	0.327	0.840	0.909	0.069
SMEL3Ch04	29715553	snp	21	11	0.533	0.394	0.667	0.909	0.242
SMEL3Ch04	29715834	snp	32	19	0.446	0.341	0.563	0.790	0.227
SMEL3Ch04	29716030	snp	34	31	0.386	0.292	0.529	0.903	0.374
SMEL3Ch04	29716247	snp	35	39	0.378	0.289	0.543	0.846	0.303
SMEL3Ch04	29716407	snp	20	24	0.442	0.342	0.650	0.917	0.267
SMEL3Ch04	29716452	snp	25	25	0.440	0.320	0.720	0.960	0.240
SMEL3Ch04	29717042	snp	42	23	0.402	0.308	0.643	0.870	0.227
SMEL3Ch04	29717099	snp	34	31	0.386	0.292	0.853	0.871	0.018
SMEL3Ch04	29717142	indel	32	35	0.379	0.285	0.750	0.914	0.164
SMEL3Ch04	29717297	snp	24	32	0.396	0.313	0.750	1	0.250
SMEL3Ch04	29717593	snp	27	26	0.399	0.321	0.370	0.885	0.514
SMEL3Ch04	29717741	snp	39	32	0.385	0.297	0.641	0.938	0.297
SMEL3Ch04	29717935	snp	31	25	0.414	0.317	0.742	0.840	0.098
SMEL3Ch04	29718005	snp	27	35	0.406	0.307	0.852	0.886	0.034
SMEL3Ch04	29718141	snp	18	32	0.434	0.333	0.889	0.969	0.080
SMEL3Ch04	29718493	snp	28	32	0.402	0.308	0.500	0.875	0.375
SMEL3Ch04	29718684	snp	38	28	0.399	0.303	0.342	0.786	0.444
SMEL3Ch04	29718934	snp	24	19	0.445	0.351	0.958	0.947	-0.011
SMEL3Ch04	29718949	snp	22	19	0.464	0.352	0.955	1	0.046
SMEL3Ch04	29719397	snp	24	25	0.427	0.312	0.542	0.800	0.258
SMEL3Ch04	29719536	snp	21	28	0.429	0.333	0.762	0.821	0.060
SMEL3Ch04	29719607	snp	22	28	0.432	0.331	0.864	0.893	0.029
SMEL3Ch04	29719828	snp	31	37	0.385	0.294	0.613	0.838	0.225
SMEL3Ch04	29720344	snp	18	25	0.473	0.347	0.611	0.920	0.309
SMEL3Ch04	29720447	snp	27	27	0.407	0.333	0.704	0.889	0.185
SMEL3Ch04	29721338	snp	29	27	0.404	0.317	0.621	0.926	0.305
SMEL3Ch04	29721437	snp	20	27	0.441	0.330	0.850	1	0.150
SMEL3Ch04	29721845	snp	12	19	0.518	0.395	0.750	1	0.250
SMEL3Ch04	29722030	snp	24	25	0.427	0.312	0.542	0.960	0.418
SMEL3Ch04	29722454	snp	14	24	0.482	0.369	0.929	0.875	-0.054
SMEL3Ch04	29722838	snp	17	21	0.457	0.361	0.765	0.857	0.092
SMEL3Ch04	29722862	indel	18	24	0.458	0.347	0.611	0.833	0.222
SMEL3Ch04	29722953	snp	22	28	0.432	0.331	0.546	0.929	0.383
SMEL3Ch04	29723196	snp	14	23	0.497	0.370	0.571	1	0.429
SMEL3Ch04	29723487	snp	25	34	0.418	0.317	0.800	0.971	0.171
SMEL3Ch04	29723572	snp	28	32	0.402	0.308	0.571	0.906	0.335
SMEL3Ch04	29723633	indel	36	34	0.379	0.288	0.528	0.912	0.384
SMEL3Ch04	29723733	snp	36	36	0.361	0.278	0.639	0.806	0.167
SMEL3Ch04	29724384	snp	25	18	0.473	0.347	0.480	0.833	0.353
SMEL3Ch04	29724673	snp	33	19	0.448	0.335	0.515	0.947	0.432
SMEL3Ch04	29724819	snp	20	30	0.433	0.333	0.800	0.967	0.167
SMEL3Ch04	29725263	snp	14	23	0.497	0.370	1	0.913	-0.087
SMEL3Ch04	29726050	snp	21	16	0.467	0.369	0.381	0.813	0.432
SMEL3Ch04	29726895	snp	28	17	0.454	0.349	0.500	0.824	0.324
SMEL3Ch04	29727220	snp	29	23	0.429	0.325	0.414	0.870	0.456
SMEL3Ch04	29727352	snp	20	21	0.464	0.364	0.800	0.952	0.152
SMEL3Ch04	29728055	snp	11	26	0.525	0.395	0.727	0.885	0.157
SMEL3Ch04	29728297	snp	16	34	0.438	0.338	0.563	0.706	0.143
SMEL3Ch04	29728423	snp	13	28	0.489	0.371	0.615	0.929	0.313
SMEL3Ch04	29728758	snp	18	23	0.454	0.350	0.611	1	0.389
SMEL3Ch04	29728951	snp	31	39	0.383	0.304	0.484	0.744	0.260
SMEL3Ch04	29729086	snp	33	34	0.399	0.310	0.515	0.765	0.250
SMEL3Ch04	29729251	snp	28	32	0.402	0.308	0.464	0.781	0.317
SMEL3Ch04	29729539	snp	7	27	0.561	0.450	0.857	0.926	0.069
SMEL3Ch04	29729604	snp	16	32	0.438	0.344	0.813	0.844	0.031
SMEL3Ch04	29729747	snp	14	38	0.459	0.346	0.571	1	0.429
SMEL3Ch04	29729815	snp	16	39	0.431	0.329	0.563	0.949	0.386
SMEL3Ch04	29730268	snp	31	34	0.386	0.292	0.581	0.941	0.361
SMEL3Ch04	29730368	snp	23	31	0.428	0.320	0.652	0.871	0.219
SMEL3Ch04	29730589	snp	28	21	0.429	0.333	0.679	0.857	0.179
SMEL3Ch04	29730886	snp	28	23	0.438	0.331	0.500	0.826	0.326
SMEL3Ch04	29731134	snp	22	21	0.442	0.349	0.682	0.762	0.080
SMEL3Ch04	29731169	snp	17	22	0.465	0.361	0.706	0.864	0.158
SMEL3Ch04	29731548	snp	17	27	0.447	0.351	0.882	1	0.118
SMEL3Ch04	29731628	snp	23	33	0.397	0.319	0.826	0.939	0.113
SMEL3Ch04	29731727	snp	39	48	0.364	0.277	0.436	0.813	0.377
SMEL3Ch04	29732168	snp	33	30	0.403	0.303	0.697	0.967	0.270
SMEL3Ch04	29732219	snp	38	30	0.384	0.291	0.711	0.967	0.256
SMEL3Ch04	29732601	snp	21	14	0.500	0.381	0.524	1	0.476
SMEL3Ch04	29732909	snp	28	24	0.399	0.327	0.464	0.917	0.452
SMEL3Ch04	29733360	snp	15	41	0.434	0.343	0.467	0.951	0.485
SMEL3Ch04	29733609	snp	22	33	0.409	0.318	0.500	0.970	0.470
SMEL3Ch04	29734064	snp	27	33	0.401	0.310	0.519	0.849	0.330
SMEL3Ch04	29734184	snp	23	23	0.435	0.348	0.435	0.870	0.435
SMEL3Ch04	29734216	indel	23	24	0.411	0.324	0.391	0.750	0.359
SMEL3Ch04	29734286	snp	24	31	0.409	0.312	0.583	0.807	0.223
SMEL3Ch04	29734507	snp	18	16	0.493	0.368	0.667	0.938	0.271
SMEL3Ch04	29734558	snp	20	19	0.440	0.340	0.700	1	0.300
SMEL3Ch04	29737862	snp	24	19	0.445	0.351	0.750	0.947	0.197
SMEL3Ch04	29737975	snp	30	18	0.444	0.333	0.667	1	0.333
SMEL3Ch04	29738309	snp	22	23	0.463	0.338	0.500	0.957	0.457
SMEL3Ch04	29738404	snp	24	24	0.417	0.333	0.667	0.792	0.125
SMEL3Ch04	29738665	snp	32	21	0.433	0.323	0.719	0.762	0.043
SMEL3Ch04	29739153	snp	23	37	0.403	0.311	0.826	1	0.174
SMEL3Ch04	29739289	indel	24	38	0.404	0.309	0.625	0.947	0.322
SMEL3Ch04	29739331	snp	23	29	0.429	0.325	0.652	0.931	0.279
SMEL3Ch04	29739434	snp	31	22	0.412	0.321	0.548	0.909	0.361
SMEL3Ch04	29739639	snp	24	24	0.417	0.333	0.417	0.750	0.333
SMEL3Ch04	29739899	snp	36	31	0.381	0.293	0.528	0.871	0.343
SMEL3Ch04	29740134	snp	31	22	0.412	0.321	0.710	0.955	0.245
SMEL3Ch04	29740232	snp	22	26	0.434	0.336	0.909	0.846	-0.063
SMEL3Ch04	29740720	snp	20	25	0.450	0.340	0.550	0.880	0.330
SMEL3Ch04	29740817	snp	15	24	0.467	0.367	0.667	0.917	0.250
SMEL3Ch04	29741411	snp	8	35	0.532	0.418	0.625	0.914	0.289
SMEL3Ch04	29741509	snp	6	23	0.609	0.486	0.833	0.870	0.036
SMEL3Ch04	29741525	indel	6	22	0.606	0.470	0.833	0.864	0.030
SMEL3Ch04	29741760	snp	16	20	0.475	0.363	0.688	0.850	0.163
SMEL3Ch04	29742087	snp	20	20	0.450	0.350	0.500	1	0.500
SMEL3Ch04	29742741	snp	26	40	0.392	0.304	0.500	0.975	0.475
SMEL3Ch04	29742756	indel	27	39	0.405	0.305	0.593	0.974	0.382
SMEL3Ch04	29742929	snp	18	37	0.452	0.320	0.778	0.946	0.168
SMEL3Ch04	29743451	snp	28	24	0.399	0.327	0.429	0.708	0.280
SMEL3Ch04	29743684	snp	17	24	0.449	0.355	0.706	0.583	-0.123
SMEL3Ch04	29743760	snp	14	20	0.486	0.386	0.571	0.850	0.279
SMEL3Ch04	29743976	snp	11	11	0.546	0.455	0.818	1	0.182
SMEL3Ch04	29744325	snp	16	30	0.446	0.350	0.875	1	0.125
SMEL3Ch04	29744445	snp	32	31	0.370	0.300	0.688	0.968	0.280
SMEL3Ch04	29744603	snp	22	26	0.434	0.336	0.500	0.808	0.308
SMEL3Ch04	29744708	snp	21	25	0.442	0.339	0.429	0.880	0.451
SMEL3Ch04	29745414	snp	14	20	0.486	0.386	0.429	1	0.571
SMEL3Ch04	29745668	snp	12	28	0.500	0.393	0.750	0.964	0.214
SMEL3Ch04	29745827	snp	20	20	0.450	0.350	0.650	0.950	0.300
SMEL3Ch04	29746074	snp	22	35	0.425	0.327	0.546	1	0.455
SMEL3Ch04	29746384	snp	31	22	0.412	0.321	0.710	0.864	0.154
SMEL3Ch04	29746559	snp	27	26	0.399	0.321	0.741	0.769	0.029
SMEL3Ch04	29747324	snp	18	19	0.465	0.357	0.389	1	0.611
SMEL3Ch04	29747492	snp	11	17	0.551	0.406	1	0.941	-0.059
SMEL3Ch04	29747747	snp	12	29	0.494	0.385	0.750	0.966	0.216
SMEL3Ch04	29747965	snp	32	36	0.385	0.295	0.531	0.944	0.413
SMEL3Ch04	29748216	snp	22	15	0.482	0.370	0.636	0.800	0.164
SMEL3Ch04	29748309	snp	17	20	0.465	0.365	0.765	0.900	0.135
SMEL3Ch04	29748422	snp	28	19	0.451	0.346	0.464	0.842	0.378
SMEL3Ch04	29748858	snp	25	26	0.414	0.331	0.760	0.923	0.163
SMEL3Ch04	29749412	snp	28	30	0.402	0.312	0.429	0.867	0.438
SMEL3Ch04	29749671	snp	21	27	0.455	0.333	0.762	0.852	0.090
SMEL3Ch04	29749708	snp	18	24	0.458	0.347	0.944	0.958	0.014
SMEL3Ch04	29750404	snp	34	26	0.407	0.319	0.500	0.962	0.462
SMEL3Ch04	29750671	snp	10	15	0.567	0.433	0.500	0.867	0.367
SMEL3Ch04	29753625	snp	5	13	0.692	0.539	0.600	0.692	0.092
SMEL3Ch04	29754066	snp	27	32	0.419	0.311	0.593	0.938	0.345
SMEL3Ch04	29754165	snp	30	25	0.407	0.313	0.500	0.920	0.420
SMEL3Ch04	29754355	snp	34	32	0.390	0.281	0.529	0.938	0.408
SMEL3Ch04	29754906	snp	18	32	0.434	0.333	0.556	0.750	0.194
SMEL3Ch04	29754958	indel	13	32	0.471	0.363	0.539	0.844	0.305
SMEL3Ch04	29755082	snp	12	25	0.477	0.390	0.667	1	0.333
SMEL3Ch04	29755262	snp	28	28	0.393	0.321	0.536	0.821	0.286
SMEL3Ch04	29755396	indel	35	23	0.410	0.311	0.543	0.783	0.240
SMEL3Ch04	29755830	snp	28	42	0.393	0.298	0.464	0.810	0.345
SMEL3Ch04	29756010	snp	37	39	0.371	0.288	0.514	0.795	0.281
SMEL3Ch04	29756496	snp	42	32	0.377	0.292	0.500	0.625	0.125
SMEL3Ch04	29756844	snp	26	25	0.414	0.331	0.885	1	0.115
SMEL3Ch04	29757391	snp	20	20	0.450	0.350	0.700	1	0.300
SMEL3Ch04	29757493	snp	23	20	0.446	0.346	0.826	0.950	0.124
SMEL3Ch04	29757617	snp	25	27	0.421	0.313	0.640	0.963	0.323
SMEL3Ch04	29757774	snp	20	34	0.427	0.321	0.500	0.941	0.441
SMEL3Ch04	29757906	indel	15	28	0.479	0.350	0.667	1	0.333
SMEL3Ch04	29757944	snp	14	31	0.470	0.353	0.857	1	0.143
SMEL3Ch04	29758073	snp	19	30	0.432	0.332	0.474	1	0.526
SMEL3Ch04	29761633	snp	18	29	0.433	0.343	0.833	0.862	0.029
SMEL3Ch04	29761864	snp	20	38	0.426	0.326	0.650	0.737	0.087
SMEL3Ch04	29762143	snp	20	42	0.419	0.321	0.600	0.810	0.210
SMEL3Ch04	29762220	snp	24	36	0.403	0.319	0.583	0.917	0.333
SMEL3Ch04	29762544	snp	17	30	0.457	0.347	0.588	0.900	0.312
SMEL3Ch04	29762760	snp	21	30	0.429	0.333	0.667	1	0.333
SMEL3Ch04	29763227	snp	18	24	0.458	0.347	0.556	0.750	0.194
SMEL3Ch04	29763429	snp	22	25	0.436	0.327	0.500	0.920	0.420
SMEL3Ch04	29763657	snp	27	27	0.407	0.333	0.519	0.667	0.148
SMEL3Ch04	29763910	snp	13	26	0.462	0.385	0.615	1	0.385
SMEL3Ch04	29764248	snp	25	22	0.436	0.327	0.600	0.909	0.309
SMEL3Ch04	29764928	snp	25	20	0.450	0.340	0.320	0.750	0.430
SMEL3Ch04	29765483	snp	7	27	0.561	0.450	1	0.926	-0.074
SMEL3Ch04	29765924	snp	39	24	0.397	0.308	0.410	0.958	0.548
SMEL3Ch04	29766107	snp	27	25	0.421	0.313	0.444	0.880	0.436
SMEL3Ch04	29766230	snp	22	28	0.432	0.331	0.591	0.893	0.302
SMEL3Ch04	29766398	snp	30	26	0.421	0.315	0.400	0.846	0.446
SMEL3Ch04	29766557	snp	25	17	0.466	0.365	0.840	1	0.160
SMEL3Ch04	29766715	snp	30	20	0.433	0.333	0.633	0.700	0.067
SMEL3Ch04	29766729	indel	29	20	0.440	0.340	0.552	0.700	0.148
SMEL3Ch04	29767113	snp	27	27	0.407	0.333	0.370	0.852	0.482
SMEL3Ch04	29767511	snp	12	18	0.500	0.389	0.667	0.889	0.222
SMEL3Ch04	29767834	snp	17	23	0.476	0.358	0.647	0.870	0.223
SMEL3Ch04	29768385	snp	29	13	0.485	0.382	0.724	0.692	-0.032
SMEL3Ch04	29768949	snp	27	21	0.455	0.333	0.519	0.810	0.291
SMEL3Ch04	29769061	snp	25	15	0.467	0.373	0.960	1	0.040
SMEL3Ch04	29769235	snp	19	8	0.579	0.434	0.947	1	0.053
SMEL3Ch04	29769263	snp	24	13	0.513	0.388	0.875	0.923	0.048
SMEL3Ch04	29769531	snp	31	38	0.388	0.289	0.452	0.947	0.496
SMEL3Ch04	29769752	snp	26	31	0.408	0.313	0.500	0.968	0.468
SMEL3Ch04	29770009	snp	26	34	0.407	0.319	0.423	0.941	0.518
SMEL3Ch04	29770188	snp	25	24	0.427	0.312	0.680	0.958	0.278
SMEL3Ch04	29770248	snp	22	29	0.426	0.326	0.818	1	0.182
SMEL3Ch04	29770383	snp	28	28	0.393	0.321	0.786	0.929	0.143
SMEL3Ch04	29770818	snp	28	30	0.402	0.312	0.643	0.933	0.291
SMEL3Ch04	29771020	snp	17	31	0.442	0.340	0.824	1	0.177
SMEL3Ch04	29771182	snp	28	34	0.391	0.307	0.500	0.882	0.382
SMEL3Ch04	29771471	snp	32	38	0.393	0.298	0.500	0.947	0.447
SMEL3Ch04	29771649	snp	39	33	0.378	0.289	0.487	0.939	0.452
SMEL3Ch04	29771936	snp	20	32	0.431	0.331	0.450	0.875	0.425
SMEL3Ch04	29772192	snp	23	30	0.416	0.319	0.522	0.867	0.345
SMEL3Ch04	29772347	snp	20	36	0.422	0.317	0.550	0.694	0.144
SMEL3Ch04	29772527	snp	11	16	0.540	0.415	0.546	0.875	0.330
SMEL3Ch04	29774141	snp	24	12	0.500	0.375	0.250	0.583	0.333
SMEL3Ch04	29774434	snp	10	17	0.547	0.406	0.800	0.882	0.082
SMEL3Ch04	29774574	snp	26	19	0.458	0.338	0.462	1	0.539
SMEL3Ch04	29775344	snp	13	25	0.486	0.372	0.846	1	0.154
SMEL3Ch04	29775391	snp	19	30	0.432	0.332	0.842	1	0.158
SMEL3Ch04	29776049	snp	24	29	0.418	0.322	0.542	0.897	0.355
SMEL3Ch04	29776565	snp	7	22	0.584	0.448	0.714	0.818	0.104
SMEL3Ch04	29777292	snp	25	23	0.419	0.332	0.560	1	0.440
SMEL3Ch04	29777430	snp	14	19	0.504	0.380	0.786	0.947	0.162
SMEL3Ch04	29777468	snp	19	24	0.445	0.351	0.421	0.958	0.537
SMEL3Ch04	29777499	indel	23	27	0.425	0.332	0.478	0.963	0.485
SMEL3Ch04	29777651	snp	23	23	0.435	0.348	0.609	0.783	0.174
SMEL3Ch04	29778026	snp	31	26	0.408	0.313	0.677	0.885	0.207
SMEL3Ch04	29778551	snp	17	24	0.449	0.355	0.882	0.958	0.076
SMEL3Ch04	29779249	snp	40	28	0.386	0.296	0.775	0.964	0.189
SMEL3Ch04	29779430	snp	28	26	0.415	0.330	0.786	0.923	0.137
SMEL3Ch04	29779570	snp	29	28	0.405	0.330	0.759	0.786	0.027
SMEL3Ch04	29779747	snp	27	35	0.406	0.307	0.407	0.943	0.535
SMEL3Ch04	29779845	snp	19	27	0.441	0.335	0.632	0.926	0.294
SMEL3Ch04	29780104	snp	20	27	0.441	0.330	0.750	1	0.250
SMEL3Ch04	29780477	snp	23	19	0.458	0.346	0.739	1	0.261
SMEL3Ch04	29780637	snp	21	38	0.420	0.320	0.571	0.895	0.323
SMEL3Ch04	29780968	snp	42	44	0.353	0.275	0.595	0.955	0.359
SMEL3Ch04	29781138	snp	39	37	0.371	0.288	0.410	0.838	0.428
SMEL3Ch04	29781434	snp	27	23	0.425	0.332	0.704	0.870	0.166
SMEL3Ch04	29781618	snp	31	28	0.395	0.313	0.774	0.929	0.154
SMEL3Ch04	29781809	snp	19	30	0.432	0.332	0.842	1	0.158
SMEL3Ch04	29781974	snp	19	27	0.441	0.335	0.895	0.889	-0.006
SMEL3Ch04	29782090	snp	19	30	0.432	0.332	0.737	0.933	0.197
SMEL3Ch04	29782246	snp	32	28	0.402	0.308	0.500	0.893	0.393
SMEL3Ch04	29782483	snp	16	27	0.454	0.354	0.813	1	0.188
SMEL3Ch04	29782568	snp	31	35	0.374	0.289	0.548	0.943	0.395
SMEL3Ch04	29786326	snp	39	31	0.383	0.304	0.692	0.871	0.179
SMEL3Ch04	29786456	snp	40	32	0.394	0.294	0.775	0.875	0.100
SMEL3Ch04	29786739	snp	23	19	0.458	0.346	0.739	1	0.261
SMEL3Ch04	29786826	indel	19	30	0.432	0.332	0.790	0.967	0.177
SMEL3Ch04	29786960	snp	25	43	0.388	0.301	0.600	0.837	0.237
SMEL3Ch04	29787250	snp	23	20	0.446	0.346	0.565	0.700	0.135
SMEL3Ch04	29787348	snp	22	35	0.425	0.327	0.682	0.886	0.204
SMEL3Ch04	29788012	snp	36	34	0.379	0.288	0.639	0.824	0.185
SMEL3Ch04	29788210	snp	23	37	0.403	0.311	0.522	0.919	0.397
SMEL3Ch04	29788242	indel	23	38	0.389	0.309	0.739	0.974	0.235
SMEL3Ch04	29788301	indel	16	31	0.458	0.361	0.750	0.968	0.218
SMEL3Ch04	29788346	indel	26	31	0.408	0.313	0.539	0.968	0.429
SMEL3Ch04	29788483	snp	26	29	0.420	0.321	0.692	1	0.308
SMEL3Ch04	29788582	snp	14	32	0.464	0.353	0.929	1	0.071
SMEL3Ch04	29788599	snp	14	29	0.478	0.370	0.929	0.966	0.037
SMEL3Ch04	29789411	snp	23	24	0.411	0.324	0.783	0.958	0.176
SMEL3Ch04	29789679	snp	35	29	0.404	0.312	0.400	0.793	0.393
SMEL3Ch04	29789967	snp	31	29	0.402	0.305	0.516	0.759	0.243
SMEL3Ch04	29790089	snp	26	26	0.423	0.308	0.731	0.731	0.000
SMEL3Ch04	29790315	snp	30	32	0.419	0.298	0.633	0.875	0.242
SMEL3Ch04	29790556	snp	23	41	0.406	0.311	0.565	0.683	0.118
SMEL3Ch04	29791086	snp	19	22	0.464	0.352	0.737	0.864	0.127
SMEL3Ch04	29791161	snp	20	18	0.472	0.367	0.900	0.944	0.044
SMEL3Ch04	29791256	snp	25	33	0.406	0.316	0.560	0.788	0.228
SMEL3Ch04	29791391	snp	28	37	0.400	0.300	0.500	0.757	0.257
SMEL3Ch04	29791812	snp	21	21	0.476	0.333	0.857	1	0.143
SMEL3Ch04	29792085	snp	15	27	0.459	0.363	0.867	1	0.133
SMEL3Ch04	29792377	snp	19	21	0.451	0.346	0.579	0.762	0.183
SMEL3Ch04	29792647	snp	22	20	0.441	0.346	0.364	0.800	0.436
SMEL3Ch04	29793091	snp	27	21	0.455	0.333	0.370	0.857	0.487
SMEL3Ch04	29793345	snp	10	7	0.657	0.514	0.300	0.714	0.414
SMEL3Ch04	29795379	indel	19	17	0.477	0.378	0.474	0.941	0.468
SMEL3Ch04	29795878	snp	17	22	0.465	0.361	0.412	0.864	0.452
SMEL3Ch04	29796017	snp	8	17	0.581	0.456	0.500	0.941	0.441
SMEL3Ch04	29796104	snp	10	21	0.519	0.419	0.800	1	0.200
SMEL3Ch04	29796363	snp	13	31	0.459	0.370	0.539	0.968	0.429
SMEL3Ch04	29796557	snp	24	29	0.418	0.322	0.500	0.759	0.259
SMEL3Ch04	29796677	indel	21	16	0.467	0.369	0.476	0.875	0.399
SMEL3Ch04	29796802	snp	23	16	0.465	0.364	0.435	0.938	0.503
SMEL3Ch04	29797180	snp	19	27	0.441	0.335	0.579	0.889	0.310
SMEL3Ch04	29797393	indel	22	21	0.442	0.349	0.682	0.952	0.271
SMEL3Ch04	29797413	snp	18	23	0.454	0.350	0.611	0.913	0.302
SMEL3Ch04	29797543	snp	17	14	0.504	0.395	0.765	0.929	0.164
SMEL3Ch04	29797805	snp	14	13	0.550	0.412	0.714	0.923	0.209
SMEL3Ch04	29801175	snp	9	13	0.581	0.470	0.556	0.769	0.214
SMEL3Ch04	29803875	snp	22	26	0.434	0.336	0.818	1	0.182
SMEL3Ch04	29803980	snp	27	23	0.425	0.332	0.704	1	0.296
SMEL3Ch04	29804128	snp	15	33	0.449	0.339	0.467	0.818	0.352
SMEL3Ch04	29804248	snp	20	27	0.441	0.330	0.350	0.815	0.465
SMEL3Ch04	29804470	snp	48	51	0.349	0.268	0.333	0.569	0.235
SMEL3Ch04	29804566	snp	32	26	0.411	0.317	0.594	0.885	0.291
SMEL3Ch04	29804739	snp	16	29	0.455	0.349	0.875	0.931	0.056
SMEL3Ch04	29806024	indel	21	35	0.419	0.324	0.619	0.914	0.295
SMEL3Ch04	29806034	snp	23	33	0.397	0.319	0.652	0.939	0.287
SMEL3Ch04	29806970	snp	32	33	0.386	0.295	0.344	0.909	0.565
SMEL3Ch04	29807697	snp	14	26	0.473	0.368	0.643	0.962	0.319
SMEL3Ch04	29807794	snp	12	31	0.479	0.363	0.667	1	0.333
SMEL3Ch04	29808047	snp	25	26	0.414	0.331	0.840	1	0.160
SMEL3Ch04	29808247	snp	15	25	0.467	0.373	0.733	0.880	0.147
SMEL3Ch04	29808347	snp	18	32	0.434	0.333	0.722	0.875	0.153
SMEL3Ch04	29808553	snp	15	23	0.475	0.365	1	0.957	-0.044
SMEL3Ch04	29808679	snp	24	23	0.411	0.324	0.750	0.826	0.076
SMEL3Ch04	29809229	snp	18	29	0.433	0.343	0.611	0.897	0.285
SMEL3Ch04	29809588	indel	14	24	0.482	0.369	0.500	0.667	0.167
SMEL3Ch04	29809885	snp	15	19	0.484	0.379	0.800	0.947	0.147
SMEL3Ch04	29809925	snp	21	19	0.451	0.346	0.667	0.895	0.228
SMEL3Ch04	29810246	snp	17	27	0.447	0.351	0.412	0.778	0.366
SMEL3Ch04	29810449	snp	35	19	0.442	0.337	0.486	0.895	0.409
SMEL3Ch04	29810989	snp	19	16	0.477	0.372	0.684	0.938	0.253
SMEL3Ch04	29811037	indel	14	16	0.527	0.402	0.857	0.875	0.018
SMEL3Ch04	29811053	snp	18	18	0.444	0.389	0.833	0.722	-0.111
SMEL3Ch04	29811400	indel	15	19	0.484	0.379	0.200	0.842	0.642
SMEL3Ch04	29811562	indel	23	11	0.514	0.383	0.696	0.818	0.123
SMEL3Ch04	29811615	indel	18	13	0.513	0.402	0.722	1	0.278
SMEL3Ch04	29811748	snp	24	15	0.467	0.367	0.333	0.933	0.600
SMEL3Ch04	29812112	indel	15	17	0.506	0.380	0.333	0.824	0.490
SMEL3Ch04	29812261	snp	18	20	0.472	0.367	0.500	0.700	0.200
SMEL3Ch04	29812578	snp	14	14	0.500	0.429	0.500	0.857	0.357
SMEL3Ch04	29812981	snp	26	20	0.450	0.342	0.539	0.850	0.312
SMEL3Ch04	29814311	indel	30	18	0.444	0.333	0.533	0.833	0.300
SMEL3Ch04	29814423	snp	27	22	0.423	0.328	0.444	0.909	0.465
SMEL3Ch04	29814850	snp	17	30	0.457	0.347	0.471	0.800	0.329
SMEL3Ch04	29815152	snp	15	39	0.456	0.349	0.600	0.821	0.221
SMEL3Ch04	29815265	snp	12	38	0.465	0.360	0.667	0.895	0.228
SMEL3Ch04	29815403	snp	18	32	0.434	0.333	0.500	0.938	0.438
SMEL3Ch04	29815864	snp	20	28	0.429	0.336	0.750	0.964	0.214
SMEL3Ch04	29815899	snp	20	29	0.440	0.340	0.850	0.966	0.116
SMEL3Ch04	29817941	snp	27	23	0.425	0.332	0.482	1	0.519
SMEL3Ch04	29818028	snp	23	23	0.435	0.348	0.652	1	0.348
SMEL3Ch04	29818269	snp	29	30	0.391	0.292	0.483	0.967	0.484
SMEL3Ch04	29818333	snp	25	15	0.467	0.373	0.680	1	0.320
SMEL3Ch04	29818568	snp	16	31	0.458	0.361	0.875	0.839	-0.036
SMEL3Ch04	29818889	snp	21	31	0.422	0.327	0.810	0.871	0.061
SMEL3Ch04	29818985	snp	23	34	0.400	0.315	0.652	0.941	0.289
SMEL3Ch04	29819442	snp	6	25	0.600	0.473	0.833	0.840	0.007
SMEL3Ch04	29819546	snp	12	23	0.493	0.399	0.667	0.913	0.246
SMEL3Ch04	29819626	snp	13	29	0.485	0.382	0.769	0.793	0.024
SMEL3Ch04	29819867	snp	25	15	0.467	0.373	0.600	0.667	0.067
SMEL3Ch04	29820065	snp	31	23	0.428	0.320	0.387	0.870	0.483
SMEL3Ch04	29820809	snp	26	29	0.420	0.321	0.346	0.862	0.516
SMEL3Ch04	29820863	snp	31	26	0.408	0.313	0.452	0.885	0.433
SMEL3Ch04	29820983	snp	23	23	0.435	0.348	0.565	0.826	0.261
SMEL3Ch04	29821032	snp	23	25	0.419	0.332	0.696	0.960	0.264
SMEL3Ch04	29821163	snp	38	24	0.404	0.309	0.579	0.875	0.296
SMEL3Ch04	29821303	snp	20	23	0.446	0.346	0.850	0.870	0.020
SMEL3Ch04	29821383	indel	24	27	0.417	0.329	0.958	0.926	-0.032
SMEL3Ch04	29821440	snp	25	24	0.427	0.312	0.920	0.958	0.038
SMEL3Ch04	29821820	snp	30	24	0.408	0.317	0.467	0.917	0.450
SMEL3Ch04	29821971	snp	12	14	0.536	0.405	0.917	1	0.083
SMEL3Ch04	29821989	snp	15	15	0.467	0.400	0.733	1	0.267
SMEL3Ch04	29822207	snp	25	35	0.394	0.303	0.600	0.943	0.343
SMEL3Ch04	29822520	snp	25	32	0.425	0.314	0.760	0.906	0.146
SMEL3Ch04	29822658	snp	21	19	0.451	0.346	0.952	1	0.048
SMEL3Ch04	29822845	snp	20	25	0.450	0.340	0.750	0.920	0.170
SMEL3Ch04	29822962	snp	35	30	0.395	0.300	0.657	1	0.343
SMEL3Ch04	29823407	snp	31	20	0.427	0.327	0.452	0.850	0.398
SMEL3Ch04	29823590	snp	21	24	0.452	0.333	0.571	0.667	0.095
SMEL3Ch04	29823721	snp	35	27	0.406	0.307	0.600	0.815	0.215
SMEL3Ch04	29824455	snp	14	27	0.487	0.376	0.786	0.889	0.103
SMEL3Ch04	29824535	snp	13	15	0.513	0.415	0.615	1	0.385
SMEL3Ch04	29826666	snp	5	6	0.833	0.633	0.600	0.500	-0.100
SMEL3Ch04	29826879	snp	21	22	0.442	0.349	0.571	0.682	0.110
SMEL3Ch04	29827063	snp	42	13	0.454	0.359	0.571	0.923	0.352
SMEL3Ch04	29827212	snp	36	25	0.402	0.316	0.778	0.920	0.142
SMEL3Ch04	29863094	snp	26	38	0.389	0.300	0.577	0.947	0.370
SMEL3Ch04	29863210	snp	23	31	0.428	0.320	0.783	0.936	0.153
SMEL3Ch04	29863758	snp	21	21	0.476	0.333	0.810	0.857	0.048
SMEL3Ch04	29863871	snp	32	23	0.408	0.321	0.719	1	0.281
SMEL3Ch04	29864077	snp	17	37	0.423	0.332	0.941	1	0.059
SMEL3Ch04	29864242	snp	27	30	0.411	0.322	0.704	0.933	0.230
SMEL3Ch04	29864344	snp	20	27	0.441	0.330	0.850	0.963	0.113
SMEL3Ch04	29864531	snp	37	24	0.411	0.313	0.649	0.917	0.268
SMEL3Ch04	29864704	snp	29	21	0.430	0.335	0.517	1	0.483
SMEL3Ch04	29864811	indel	25	18	0.473	0.347	0.640	1	0.360
SMEL3Ch04	29865072	snp	25	36	0.402	0.316	0.480	0.917	0.437
SMEL3Ch04	29865513	snp	24	16	0.479	0.354	0.583	0.938	0.354
SMEL3Ch04	29865747	snp	29	31	0.402	0.305	0.552	0.903	0.352
SMEL3Ch04	29865901	snp	14	26	0.473	0.368	0.857	0.962	0.104
SMEL3Ch04	29866088	snp	24	23	0.411	0.324	0.625	0.826	0.201
SMEL3Ch04	29866524	snp	28	36	0.389	0.306	0.429	0.750	0.321
SMEL3Ch04	29866727	snp	27	28	0.417	0.311	0.333	0.857	0.524
SMEL3Ch04	29866732	indel	32	29	0.405	0.308	0.344	0.897	0.553
SMEL3Ch04	29867054	snp	21	28	0.429	0.333	0.857	0.857	0.000
SMEL3Ch04	29867605	snp	12	25	0.477	0.390	0.917	0.880	-0.037
SMEL3Ch04	29867866	snp	21	23	0.449	0.331	0.619	0.957	0.338
SMEL3Ch04	29867924	snp	13	23	0.488	0.388	0.923	0.957	0.033
SMEL3Ch04	29868087	snp	25	35	0.394	0.303	0.280	0.829	0.549
SMEL3Ch04	29868453	snp	16	26	0.466	0.351	0.688	1	0.313
SMEL3Ch04	29868489	snp	17	31	0.442	0.340	0.882	1	0.118
SMEL3Ch04	29869087	snp	21	25	0.442	0.339	0.524	0.920	0.396
SMEL3Ch04	29869175	snp	21	21	0.476	0.333	0.667	0.952	0.286
SMEL3Ch04	29869788	snp	33	23	0.397	0.319	0.455	0.957	0.502
SMEL3Ch04	29870007	snp	41	14	0.446	0.347	0.561	0.929	0.368
SMEL3Ch04	29870249	snp	20	38	0.426	0.326	0.450	0.711	0.261
SMEL3Ch04	29870390	snp	19	31	0.435	0.329	0.526	0.839	0.312
SMEL3Ch04	29870836	snp	29	22	0.426	0.326	0.552	0.955	0.403
SMEL3Ch04	29871093	snp	22	20	0.441	0.346	0.727	0.900	0.173
SMEL3Ch04	29871226	snp	21	19	0.451	0.346	0.952	0.947	-0.005
SMEL3Ch04	29871299	snp	16	31	0.458	0.361	0.875	0.936	0.061
SMEL3Ch04	29871772	snp	25	35	0.394	0.303	0.600	1	0.400
SMEL3Ch04	29873807	snp	13	20	0.496	0.392	0.769	0.800	0.031
SMEL3Ch04	29873948	snp	23	27	0.425	0.332	0.609	0.815	0.206
SMEL3Ch04	29874227	snp	32	21	0.433	0.323	0.344	0.952	0.609
SMEL3Ch04	29874577	snp	34	44	0.378	0.290	0.647	0.705	0.058
SMEL3Ch04	29874770	snp	19	26	0.458	0.338	0.790	0.654	-0.136
SMEL3Ch04	29874979	snp	26	36	0.402	0.310	0.385	0.917	0.532
SMEL3Ch04	29875189	snp	24	37	0.411	0.313	0.500	0.892	0.392
SMEL3Ch04	29875252	snp	17	38	0.423	0.331	0.588	0.868	0.280
SMEL3Ch04	29875705	snp	24	35	0.407	0.308	0.500	0.857	0.357
SMEL3Ch04	29875880	snp	21	22	0.442	0.349	0.619	0.864	0.245
SMEL3Ch04	29876137	snp	19	34	0.426	0.325	0.684	0.824	0.139
SMEL3Ch04	29876222	snp	13	28	0.489	0.371	0.462	0.857	0.396
SMEL3Ch04	29876591	indel	25	20	0.450	0.340	0.560	1	0.440
SMEL3Ch04	29876655	snp	29	20	0.440	0.340	0.862	1	0.138
SMEL3Ch04	29876781	snp	34	18	0.431	0.340	0.588	0.889	0.301
SMEL3Ch04	29877281	indel	20	20	0.450	0.350	0.900	0.900	0.000
SMEL3Ch04	29877379	snp	17	26	0.457	0.342	0.941	0.962	0.020
SMEL3Ch04	29877677	snp	5	23	0.652	0.522	0.800	0.913	0.113
SMEL3Ch04	29877722	snp	11	27	0.485	0.394	0.636	0.889	0.253
SMEL3Ch04	29878062	snp	24	32	0.396	0.313	0.458	0.813	0.354
SMEL3Ch04	29878184	snp	27	33	0.401	0.310	0.407	0.818	0.411
SMEL3Ch04	29878277	snp	20	29	0.440	0.340	0.400	0.793	0.393
SMEL3Ch04	29878627	snp	37	36	0.369	0.288	0.487	0.833	0.347
SMEL3Ch04	29878982	snp	27	34	0.388	0.306	0.667	0.882	0.216
SMEL3Ch04	29879782	snp	33	35	0.384	0.295	0.727	0.914	0.187
SMEL3Ch04	29879836	snp	17	36	0.435	0.342	0.941	1	0.059
SMEL3Ch04	29879936	snp	27	40	0.403	0.303	0.482	0.975	0.494
SMEL3Ch04	29880060	snp	18	26	0.444	0.338	0.722	1	0.278
SMEL3Ch04	29880219	snp	26	26	0.423	0.308	0.885	1	0.115
SMEL3Ch04	29880510	snp	30	22	0.427	0.327	0.433	0.909	0.476
SMEL3Ch04	29880776	snp	21	23	0.449	0.331	0.571	0.783	0.211
SMEL3Ch04	29881289	snp	37	32	0.380	0.292	0.351	0.750	0.399
SMEL3Ch04	29881513	snp	22	33	0.409	0.318	0.318	0.879	0.561
SMEL3Ch04	29881637	snp	20	45	0.406	0.317	0.550	0.956	0.406
SMEL3Ch04	29881966	snp	40	22	0.409	0.311	0.450	0.818	0.368
SMEL3Ch04	29882235	snp	31	13	0.459	0.370	0.613	0.846	0.233
SMEL3Ch04	29882671	snp	24	22	0.436	0.341	0.458	1	0.542
SMEL3Ch04	29882942	snp	29	31	0.402	0.305	0.448	0.774	0.326
SMEL3Ch04	29884586	indel	18	21	0.476	0.357	0.778	0.952	0.175
SMEL3Ch04	29884812	snp	23	25	0.419	0.332	0.478	0.960	0.482
SMEL3Ch04	29885689	snp	20	21	0.464	0.364	0.600	0.952	0.352
SMEL3Ch04	29885822	snp	14	23	0.497	0.370	0.500	0.870	0.370
SMEL3Ch04	29886378	snp	22	23	0.463	0.338	0.682	0.826	0.144
SMEL3Ch04	29887799	snp	28	24	0.399	0.327	0.714	1	0.286
SMEL3Ch04	29887834	indel	27	25	0.421	0.313	0.704	0.960	0.256
SMEL3Ch04	29887868	snp	23	28	0.438	0.331	0.609	0.929	0.320
SMEL3Ch04	29888511	snp	17	26	0.457	0.342	0.941	0.923	-0.018
SMEL3Ch04	29888552	snp	16	20	0.475	0.363	0.688	1	0.313
SMEL3Ch04	29888739	snp	24	21	0.452	0.333	0.625	0.952	0.327
SMEL3Ch04	29888785	indel	19	18	0.465	0.357	0.737	1	0.263
SMEL3Ch04	29888823	snp	20	22	0.441	0.346	0.550	0.955	0.405
SMEL3Ch04	29889194	snp	30	29	0.391	0.292	0.533	0.931	0.398
SMEL3Ch04	29889318	snp	25	24	0.427	0.312	0.760	0.958	0.198
SMEL3Ch04	29889816	snp	40	34	0.377	0.285	0.550	0.765	0.215
SMEL3Ch04	29890277	snp	38	30	0.384	0.291	0.632	0.867	0.235
SMEL3Ch04	29890443	snp	36	23	0.402	0.307	0.528	0.870	0.342
SMEL3Ch04	29890640	snp	32	24	0.396	0.313	0.594	0.917	0.323
SMEL3Ch04	29890874	snp	27	17	0.447	0.351	0.593	0.882	0.290
SMEL3Ch04	29891728	snp	26	20	0.450	0.342	0.462	0.750	0.289
SMEL3Ch04	29891910	snp	18	17	0.487	0.369	0.611	0.765	0.154
SMEL3Ch04	29892058	snp	20	13	0.496	0.392	0.650	0.923	0.273
SMEL3Ch04	29892261	snp	32	16	0.438	0.344	0.563	0.813	0.250
SMEL3Ch04	29892412	snp	26	30	0.421	0.315	0.423	0.867	0.444
SMEL3Ch04	29892549	snp	21	33	0.411	0.325	0.762	0.939	0.178
SMEL3Ch04	29892710	snp	39	41	0.375	0.278	0.539	0.829	0.291
SMEL3Ch04	29893274	snp	27	31	0.404	0.312	0.630	1	0.370
SMEL3Ch04	29894867	snp	25	28	0.411	0.319	0.480	0.929	0.449
SMEL3Ch04	29895493	snp	21	15	0.495	0.381	0.810	0.933	0.124
SMEL3Ch04	29895508	snp	22	15	0.482	0.370	0.727	0.933	0.206
SMEL3Ch04	29895858	snp	19	19	0.474	0.368	0.526	0.947	0.421
SMEL3Ch04	29896020	snp	27	25	0.421	0.313	0.815	0.880	0.065
SMEL3Ch04	29896079	snp	25	20	0.450	0.340	0.760	0.950	0.190
SMEL3Ch04	29896283	snp	17	23	0.476	0.358	0.706	1	0.294
SMEL3Ch04	29896340	snp	19	26	0.458	0.338	0.579	0.923	0.344
SMEL3Ch04	29896448	indel	28	24	0.399	0.327	0.679	0.958	0.280
SMEL3Ch04	29896753	snp	15	37	0.451	0.353	0.400	0.865	0.465
SMEL3Ch04	29897510	snp	28	28	0.393	0.321	0.571	0.679	0.107
SMEL3Ch04	29898666	snp	18	22	0.450	0.359	0.667	0.773	0.106
SMEL3Ch04	29898827	snp	24	27	0.417	0.329	0.625	0.889	0.264
SMEL3Ch04	29899239	snp	28	25	0.411	0.319	0.464	0.800	0.336
SMEL3Ch04	29899526	snp	28	26	0.415	0.330	0.464	0.769	0.305
SMEL3Ch04	29899635	snp	27	23	0.425	0.332	0.593	0.870	0.277
SMEL3Ch04	29900290	snp	16	23	0.465	0.364	0.750	0.870	0.120
SMEL3Ch04	29901130	snp	31	15	0.447	0.346	0.516	0.867	0.351
SMEL3Ch04	29901767	snp	34	30	0.402	0.306	0.500	0.900	0.400
SMEL3Ch04	29902054	snp	30	22	0.427	0.327	0.633	0.864	0.230
SMEL3Ch04	29902562	snp	23	27	0.425	0.332	0.522	0.741	0.219
SMEL3Ch04	29902585	snp	22	30	0.427	0.327	0.636	0.800	0.164
SMEL3Ch04	29902598	indel	20	31	0.427	0.327	0.750	0.871	0.121
SMEL3Ch04	29902651	snp	23	30	0.416	0.319	0.696	0.867	0.171
SMEL3Ch04	29903598	snp	23	32	0.408	0.321	0.870	0.844	-0.026
SMEL3Ch04	29903809	snp	11	45	0.483	0.374	1	0.956	-0.044
SMEL3Ch04	29904053	snp	29	50	0.379	0.290	0.552	0.920	0.368
SMEL3Ch04	29904320	snp	39	46	0.366	0.269	0.410	0.826	0.416
SMEL3Ch04	29904467	snp	22	25	0.436	0.327	0.500	0.960	0.460
SMEL3Ch04	29905036	snp	40	28	0.386	0.296	0.475	0.893	0.418
SMEL3Ch04	29905230	snp	42	28	0.393	0.298	0.548	0.893	0.345
SMEL3Ch04	29905517	snp	31	27	0.404	0.312	0.581	0.963	0.382
SMEL3Ch04	29905877	snp	20	23	0.446	0.346	0.550	0.913	0.363
SMEL3Ch04	29907921	snp	42	23	0.402	0.308	0.619	0.913	0.294
SMEL3Ch04	29908191	snp	27	21	0.455	0.333	0.593	0.952	0.360
SMEL3Ch04	29908348	indel	13	20	0.496	0.392	0.769	0.950	0.181
SMEL3Ch04	29908546	snp	24	32	0.396	0.313	0.542	0.875	0.333
SMEL3Ch04	29908676	snp	33	45	0.366	0.283	0.636	0.822	0.186
SMEL3Ch04	29908862	snp	23	32	0.408	0.321	0.783	0.938	0.155
SMEL3Ch04	29909208	snp	41	41	0.366	0.268	0.463	0.902	0.439
SMEL3Ch04	29909561	snp	18	26	0.444	0.338	0.611	0.808	0.197
SMEL3Ch04	29910729	snp	11	7	0.636	0.494	0.909	1	0.091
SMEL3Ch04	29913397	snp	19	26	0.458	0.338	0.579	0.962	0.383
SMEL3Ch04	29913640	snp	36	12	0.472	0.361	0.417	0.833	0.417
SMEL3Ch04	29913801	snp	22	23	0.463	0.338	0.773	0.826	0.053
SMEL3Ch04	29913882	snp	37	33	0.396	0.292	0.568	0.818	0.251
SMEL3Ch04	29914081	snp	19	36	0.431	0.329	0.632	0.861	0.230
SMEL3Ch04	29914148	snp	16	33	0.447	0.328	0.438	0.909	0.472
SMEL3Ch04	29914788	snp	25	27	0.421	0.313	0.680	0.852	0.172
SMEL3Ch04	29914833	snp	20	20	0.450	0.350	0.900	0.850	-0.050
SMEL3Ch04	29914992	snp	22	30	0.427	0.327	0.409	0.667	0.258
SMEL3Ch04	29915468	snp	11	30	0.500	0.385	1	0.967	-0.033
SMEL3Ch04	29915486	snp	13	27	0.473	0.362	1	0.926	-0.074
SMEL3Ch04	29916401	snp	36	20	0.422	0.317	0.444	0.950	0.506
SMEL3Ch04	29916721	snp	26	21	0.436	0.332	0.769	0.905	0.136
SMEL3Ch04	29916832	snp	15	17	0.506	0.380	0.667	1	0.333
SMEL3Ch04	29917081	snp	17	26	0.457	0.342	0.353	0.808	0.455
SMEL3Ch04	29917272	snp	30	20	0.433	0.333	0.500	0.900	0.400
SMEL3Ch04	29917672	snp	12	25	0.477	0.390	0.583	0.840	0.257
SMEL3Ch04	29917778	snp	16	23	0.465	0.364	0.313	0.696	0.383
SMEL3Ch04	29918016	snp	11	23	0.514	0.383	0.727	0.826	0.099
SMEL3Ch04	29918176	snp	18	30	0.444	0.333	0.444	0.800	0.356
SMEL3Ch04	29918315	indel	15	23	0.475	0.365	0.533	1	0.467
SMEL3Ch04	29918414	snp	16	25	0.453	0.350	0.875	0.960	0.085
SMEL3Ch04	29918656	snp	16	20	0.475	0.363	0.563	0.900	0.338
SMEL3Ch04	29918695	snp	11	21	0.533	0.394	0.727	1	0.273
SMEL3Ch04	29918905	indel	26	21	0.436	0.332	0.423	0.905	0.482
SMEL3Ch04	29919200	snp	6	15	0.667	0.500	0.500	0.933	0.433
SMEL3Ch04	29919405	snp	18	17	0.487	0.369	0.222	0.824	0.601
SMEL3Ch04	29919842	snp	16	31	0.458	0.361	0.563	0.677	0.115
SMEL3Ch04	29920430	snp	26	24	0.407	0.324	0.423	0.958	0.535
SMEL3Ch04	29920954	snp	26	20	0.450	0.342	0.346	0.750	0.404
SMEL3Ch04	29921358	snp	12	22	0.508	0.386	0.500	0.909	0.409
SMEL3Ch04	29921463	snp	15	20	0.483	0.367	0.600	0.950	0.350
SMEL3Ch04	29921749	snp	19	15	0.484	0.379	0.842	0.800	-0.042
SMEL3Ch04	29921807	snp	24	13	0.513	0.388	0.625	0.846	0.221
SMEL3Ch04	29922011	snp	22	21	0.442	0.349	0.455	0.952	0.498
SMEL3Ch04	29922176	snp	16	18	0.493	0.368	0.375	0.944	0.569
SMEL3Ch04	29922439	snp	19	18	0.465	0.357	0.842	1	0.158
SMEL3Ch04	29922447	snp	17	17	0.471	0.353	0.882	1	0.118
SMEL3Ch04	29922593	snp	20	24	0.442	0.342	0.950	1	0.050
SMEL3Ch04	29922608	snp	20	27	0.441	0.330	0.900	0.963	0.063
SMEL3Ch04	29922883	snp	31	34	0.386	0.292	0.774	0.853	0.079
SMEL3Ch04	29922985	snp	31	34	0.386	0.292	0.742	0.794	0.052
SMEL3Ch04	29923175	snp	25	29	0.410	0.319	0.680	0.862	0.182
SMEL3Ch04	29923291	snp	22	27	0.423	0.328	0.636	0.926	0.290
SMEL3Ch04	29923527	snp	20	36	0.422	0.317	0.250	0.722	0.472
SMEL3Ch04	29923706	indel	19	48	0.424	0.329	0.368	0.854	0.486
SMEL3Ch04	29923918	snp	32	35	0.379	0.285	0.531	0.800	0.269
SMEL3Ch04	29924486	snp	21	42	0.405	0.310	0.429	0.810	0.381
SMEL3Ch04	29924718	snp	32	41	0.370	0.290	0.438	0.854	0.416
SMEL3Ch04	29924798	snp	25	34	0.418	0.317	0.680	0.824	0.144
SMEL3Ch04	29925016	snp	16	23	0.465	0.364	0.750	0.913	0.163
SMEL3Ch04	29925141	snp	14	31	0.470	0.353	0.643	0.774	0.131
SMEL3Ch04	29925287	snp	21	28	0.429	0.333	0.286	0.750	0.464
SMEL3Ch04	29925497	snp	16	29	0.455	0.349	0.563	0.897	0.334
SMEL3Ch04	29925720	snp	16	26	0.466	0.351	0.750	0.962	0.212
SMEL3Ch04	29925871	snp	24	30	0.408	0.317	0.625	0.933	0.308
SMEL3Ch04	29926026	snp	15	25	0.467	0.373	0.733	1	0.267
SMEL3Ch04	29926151	snp	27	17	0.447	0.351	0.407	1	0.593
SMEL3Ch04	29926293	snp	23	24	0.411	0.324	0.348	0.917	0.569
SMEL3Ch04	29926460	snp	22	26	0.434	0.336	0.636	0.885	0.248
SMEL3Ch04	29926554	snp	20	21	0.464	0.364	0.750	0.905	0.155
SMEL3Ch04	29926971	snp	27	20	0.441	0.330	0.704	0.950	0.246
SMEL3Ch04	29927068	snp	29	22	0.426	0.326	0.828	1	0.172
SMEL3Ch04	29927178	snp	16	25	0.453	0.350	0.750	0.920	0.170
SMEL3Ch04	29927332	snp	23	18	0.454	0.350	0.826	1	0.174
SMEL3Ch04	29927578	snp	16	21	0.467	0.369	0.500	0.952	0.452
SMEL3Ch04	29927731	snp	23	32	0.408	0.321	0.522	0.906	0.385
SMEL3Ch04	29928343	snp	16	20	0.475	0.363	0.625	0.750	0.125
SMEL3Ch04	29928392	snp	13	17	0.534	0.416	0.769	0.882	0.113
SMEL3Ch04	29928599	snp	16	23	0.465	0.364	0.750	0.913	0.163
SMEL3Ch04	29929146	snp	12	24	0.500	0.375	0.750	0.875	0.125
SMEL3Ch04	29929660	snp	12	16	0.521	0.417	0.250	0.875	0.625
SMEL3Ch04	29929678	snp	6	12	0.667	0.500	0.500	0.000	-0.500
SMEL3Ch04	29929762	snp	14	11	0.533	0.422	0.214	1	0.786
SMEL3Ch04	29930035	snp	18	24	0.458	0.347	0.444	0.917	0.472
SMEL3Ch04	29930142	snp	9	18	0.556	0.444	0.667	0.944	0.278
SMEL3Ch04	29930375	snp	24	27	0.417	0.329	0.625	0.889	0.264
SMEL3Ch04	29930547	snp	19	33	0.448	0.335	0.790	0.939	0.150
SMEL3Ch04	29930668	snp	22	27	0.423	0.328	0.455	0.889	0.434
SMEL3Ch04	29930911	snp	12	31	0.479	0.363	0.667	0.807	0.140
SMEL3Ch04	29930946	snp	14	25	0.474	0.363	0.786	0.800	0.014
SMEL3Ch04	29931185	snp	31	30	0.407	0.311	0.613	0.733	0.120
SMEL3Ch04	29931426	snp	22	29	0.426	0.326	0.864	0.897	0.033
SMEL3Ch04	29931534	snp	24	29	0.418	0.322	0.583	0.966	0.382
SMEL3Ch04	29932188	snp	13	26	0.462	0.385	0.692	0.962	0.269
SMEL3Ch04	29932422	snp	15	21	0.495	0.381	0.933	0.952	0.019
SMEL3Ch04	29932429	snp	15	20	0.483	0.367	0.867	0.950	0.083
SMEL3Ch04	29932591	snp	22	20	0.441	0.346	0.727	0.800	0.073
SMEL3Ch04	29932863	snp	19	20	0.440	0.340	0.737	0.900	0.163
SMEL3Ch04	29933261	snp	23	32	0.408	0.321	0.609	0.938	0.329
SMEL3Ch04	29933491	snp	18	19	0.465	0.357	0.556	0.947	0.392
SMEL3Ch04	29933648	snp	23	21	0.449	0.331	0.565	0.714	0.149
SMEL3Ch04	29934105	snp	11	25	0.498	0.389	0.909	1	0.091
SMEL3Ch04	29934349	snp	16	24	0.479	0.354	0.625	1	0.375
SMEL3Ch04	29934580	snp	18	17	0.487	0.369	0.667	0.941	0.275
SMEL3Ch04	29934778	snp	18	16	0.493	0.368	0.611	0.688	0.076
SMEL3Ch04	29935014	snp	14	16	0.527	0.402	0.786	0.938	0.152
SMEL3Ch04	29938645	snp	17	26	0.457	0.342	1	0.962	-0.039
SMEL3Ch04	29938929	snp	29	38	0.392	0.297	0.586	0.895	0.309
SMEL3Ch04	29939024	snp	18	35	0.435	0.329	0.833	1	0.167
SMEL3Ch04	29939136	snp	19	33	0.448	0.335	0.737	0.970	0.233
SMEL3Ch04	29939414	snp	25	37	0.411	0.315	0.840	0.973	0.133
SMEL3Ch04	29939663	snp	18	28	0.441	0.333	0.833	0.964	0.131
SMEL3Ch04	29939987	snp	16	23	0.465	0.364	1	0.913	-0.087
SMEL3Ch04	29940062	snp	22	16	0.477	0.369	0.909	0.750	-0.159
SMEL3Ch04	29940254	snp	21	18	0.476	0.357	0.714	0.722	0.008
SMEL3Ch04	29940295	snp	13	18	0.513	0.402	0.846	0.889	0.043
SMEL3Ch04	29940652	snp	21	37	0.411	0.322	0.524	0.919	0.395
SMEL3Ch04	29940814	snp	20	28	0.429	0.336	0.400	0.857	0.457
SMEL3Ch04	29941001	snp	18	26	0.444	0.338	0.556	0.846	0.291
SMEL3Ch04	29941440	snp	29	21	0.430	0.335	0.552	1	0.448
SMEL3Ch04	29941866	snp	24	21	0.452	0.333	0.458	0.952	0.494
SMEL3Ch04	29942151	indel	10	34	0.494	0.388	0.900	0.941	0.041
SMEL3Ch04	29942165	snp	11	37	0.467	0.376	0.909	0.946	0.037
SMEL3Ch04	29942220	snp	15	28	0.479	0.350	0.667	0.964	0.298
SMEL3Ch04	29942369	snp	28	33	0.392	0.304	0.607	0.909	0.302
SMEL3Ch04	29942562	snp	26	17	0.457	0.342	0.923	0.765	-0.158
SMEL3Ch04	29942678	snp	32	16	0.438	0.344	0.969	0.875	-0.094
SMEL3Ch04	29942863	snp	33	16	0.447	0.328	0.606	0.875	0.269
SMEL3Ch04	29943153	snp	14	15	0.519	0.386	0.714	0.933	0.219
SMEL3Ch04	29943445	snp	18	17	0.487	0.369	0.667	0.706	0.039
SMEL3Ch04	29943545	snp	36	23	0.402	0.307	0.694	0.870	0.175
SMEL3Ch04	29943783	snp	31	35	0.374	0.289	0.452	0.829	0.377
SMEL3Ch04	29943916	snp	34	31	0.386	0.292	0.353	0.839	0.486
SMEL3Ch04	29944451	snp	20	41	0.411	0.332	0.900	1	0.100
SMEL3Ch04	29945157	snp	26	32	0.411	0.317	0.500	0.781	0.281
SMEL3Ch04	29945387	snp	28	26	0.415	0.330	0.750	0.846	0.096
SMEL3Ch04	29945527	indel	31	32	0.370	0.300	0.613	0.875	0.262
SMEL3Ch04	29945534	snp	30	31	0.407	0.311	0.600	0.839	0.239
SMEL3Ch04	29945694	snp	37	20	0.407	0.322	0.649	0.750	0.101
SMEL3Ch04	29945824	snp	18	28	0.441	0.333	0.722	0.857	0.135
SMEL3Ch04	29946090	snp	19	19	0.474	0.368	0.947	0.947	0.000
SMEL3Ch04	29946308	snp	35	30	0.395	0.300	0.629	0.967	0.338
SMEL3Ch04	29946506	indel	32	19	0.446	0.341	0.688	0.895	0.207
SMEL3Ch04	29946508	snp	30	20	0.433	0.333	0.667	0.850	0.183
SMEL3Ch04	29947091	snp	25	36	0.402	0.316	0.520	0.750	0.230
SMEL3Ch04	29947256	snp	16	27	0.454	0.354	0.938	0.926	-0.012
SMEL3Ch04	29947509	snp	14	26	0.473	0.368	0.429	0.808	0.379
SMEL3Ch04	29947653	snp	17	24	0.449	0.355	0.588	0.917	0.328
SMEL3Ch04	29947851	snp	23	20	0.446	0.346	0.783	0.950	0.167
SMEL3Ch04	29948284	snp	21	24	0.452	0.333	0.381	0.833	0.452
SMEL3Ch04	29948355	snp	20	30	0.433	0.333	0.600	0.867	0.267
SMEL3Ch04	29948518	snp	26	45	0.393	0.303	0.462	0.800	0.339
SMEL3Ch04	29948671	snp	27	41	0.387	0.301	0.630	0.902	0.273
SMEL3Ch04	29948820	snp	21	21	0.476	0.333	0.619	0.905	0.286
SMEL3Ch04	29949088	snp	15	27	0.459	0.363	0.867	0.963	0.096
SMEL3Ch04	29949369	snp	28	25	0.411	0.319	0.357	0.840	0.483
SMEL3Ch04	29949484	snp	22	24	0.436	0.341	0.636	0.875	0.239
SMEL3Ch04	29949555	snp	28	22	0.432	0.331	0.357	0.955	0.597
SMEL3Ch04	29949744	snp	20	16	0.475	0.363	0.500	0.875	0.375
SMEL3Ch04	29949802	snp	20	24	0.442	0.342	0.650	0.958	0.308
SMEL3Ch04	29949978	snp	19	28	0.451	0.346	0.421	0.893	0.472
SMEL3Ch04	29950079	snp	12	20	0.500	0.400	0.667	1	0.333
SMEL3Ch04	29950378	snp	19	20	0.440	0.340	0.947	0.850	-0.097
SMEL3Ch04	29950538	snp	22	18	0.450	0.359	0.727	0.944	0.217
SMEL3Ch04	29951056	snp	12	23	0.493	0.399	0.917	0.957	0.040
SMEL3Ch04	29951325	snp	19	20	0.440	0.340	0.474	1	0.526
SMEL3Ch04	29951607	snp	18	25	0.473	0.347	0.611	0.920	0.309
SMEL3Ch04	29951652	snp	11	21	0.533	0.394	0.818	0.952	0.134
SMEL3Ch04	29952388	snp	23	23	0.435	0.348	0.652	0.826	0.174
SMEL3Ch04	29952475	snp	24	38	0.404	0.309	0.667	0.842	0.175
SMEL3Ch04	29952876	snp	11	20	0.518	0.409	0.636	1	0.364
SMEL3Ch04	29952916	snp	10	23	0.539	0.409	0.900	1	0.100
SMEL3Ch04	29953121	snp	20	32	0.431	0.331	0.600	0.781	0.181
SMEL3Ch04	29953225	snp	17	26	0.457	0.342	0.706	0.962	0.256
SMEL3Ch04	29953293	snp	24	26	0.407	0.324	0.667	0.846	0.180
SMEL3Ch04	29953587	indel	44	43	0.357	0.266	0.546	0.744	0.199
SMEL3Ch04	29953691	snp	21	47	0.416	0.315	0.810	1	0.191
SMEL3Ch04	29954008	snp	14	20	0.486	0.386	0.857	1	0.143
SMEL3Ch04	29954198	indel	38	22	0.404	0.313	0.395	0.818	0.423
SMEL3Ch04	29954353	snp	11	21	0.533	0.394	0.818	1	0.182
SMEL3Ch04	29954376	snp	12	19	0.518	0.395	0.917	0.947	0.031
SMEL3Ch04	29954752	snp	26	18	0.444	0.338	0.846	0.944	0.098
SMEL3Ch04	29954787	snp	23	17	0.476	0.358	0.826	0.941	0.115
SMEL3Ch04	29954943	snp	21	24	0.452	0.333	0.857	0.958	0.101
SMEL3Ch04	29955143	snp	28	26	0.415	0.330	0.429	0.769	0.341
SMEL3Ch04	29955581	snp	19	26	0.458	0.338	0.842	0.923	0.081
SMEL3Ch04	29955621	snp	21	26	0.436	0.332	0.762	0.885	0.123
SMEL3Ch04	29955847	snp	22	25	0.436	0.327	0.455	0.880	0.426
SMEL3Ch04	29956107	snp	14	35	0.486	0.357	0.643	0.800	0.157
SMEL3Ch04	29956120	indel	19	28	0.451	0.346	0.632	0.786	0.154
SMEL3Ch04	29956342	snp	17	31	0.442	0.340	0.412	0.742	0.330
SMEL3Ch04	29956660	snp	30	22	0.427	0.327	0.400	0.818	0.418
SMEL3Ch04	29957040	snp	21	25	0.442	0.339	0.619	0.960	0.341
SMEL3Ch04	29957175	snp	19	29	0.445	0.339	0.474	0.759	0.285
SMEL3Ch04	29957277	snp	22	27	0.423	0.328	0.409	0.852	0.443
SMEL3Ch04	29957641	snp	33	21	0.411	0.325	0.333	1	0.667
SMEL3Ch04	29957795	snp	24	32	0.396	0.313	0.375	0.969	0.594
SMEL3Ch04	29957882	snp	14	31	0.470	0.353	0.643	1	0.357
SMEL3Ch04	29958549	snp	32	27	0.419	0.311	0.813	0.963	0.151
SMEL3Ch04	29958599	indel	37	24	0.411	0.313	0.757	1	0.243
SMEL3Ch04	29958740	snp	24	39	0.397	0.308	0.708	0.897	0.189
SMEL3Ch04	29958907	snp	29	26	0.420	0.321	0.517	0.923	0.406
SMEL3Ch04	29959184	snp	30	20	0.433	0.333	0.467	0.900	0.433
SMEL3Ch04	29959457	snp	30	30	0.400	0.300	0.567	0.833	0.267
SMEL3Ch04	29960027	snp	20	23	0.446	0.346	0.600	0.870	0.270
SMEL3Ch04	29960054	snp	23	17	0.476	0.358	0.696	1	0.304
SMEL3Ch04	29960206	snp	18	23	0.454	0.350	0.833	1	0.167
SMEL3Ch04	29960740	snp	14	20	0.486	0.386	0.643	0.900	0.257
SMEL3Ch04	29961043	snp	18	30	0.444	0.333	0.722	0.933	0.211
SMEL3Ch04	29961117	snp	12	35	0.488	0.355	0.500	0.943	0.443
SMEL3Ch04	29961479	snp	28	27	0.417	0.311	0.357	0.778	0.421
SMEL3Ch04	29961852	snp	28	34	0.391	0.307	0.643	0.912	0.269
SMEL3Ch04	29961985	snp	32	26	0.411	0.317	0.563	0.731	0.168
SMEL3Ch04	29962291	snp	17	32	0.428	0.335	0.706	0.969	0.263
SMEL3Ch04	29962296	snp	17	31	0.442	0.340	0.765	1	0.235
SMEL3Ch04	29962486	snp	18	29	0.433	0.343	0.667	0.862	0.195
SMEL3Ch04	29962487	indel	17	27	0.447	0.351	0.706	0.852	0.146
SMEL3Ch04	29962534	snp	16	19	0.477	0.372	0.625	0.790	0.165
SMEL3Ch04	29962750	snp	16	22	0.477	0.369	0.688	0.955	0.267
SMEL3Ch04	29962853	snp	20	17	0.465	0.365	0.700	0.824	0.124
SMEL3Ch04	29963025	snp	21	22	0.442	0.349	0.905	1	0.095
SMEL3Ch04	29963146	snp	27	26	0.399	0.321	0.667	0.885	0.218
SMEL3Ch04	29963211	indel	25	31	0.414	0.317	0.480	0.936	0.456
SMEL3Ch04	29963297	snp	21	33	0.411	0.325	0.571	0.727	0.156
SMEL3Ch04	29963468	indel	21	26	0.436	0.332	0.524	0.769	0.245
SMEL3Ch04	29963500	snp	25	27	0.421	0.313	0.480	0.741	0.261
SMEL3Ch04	29964128	snp	20	21	0.464	0.364	0.750	0.952	0.202
SMEL3Ch04	29964183	snp	19	24	0.445	0.351	0.842	0.792	-0.050
SMEL3Ch04	29964474	snp	32	26	0.411	0.317	0.719	0.846	0.127
SMEL3Ch04	29964600	snp	26	40	0.392	0.304	0.731	0.975	0.244
SMEL3Ch04	29964792	indel	38	39	0.376	0.276	0.447	0.872	0.424
SMEL3Ch04	29964977	snp	28	35	0.386	0.293	0.714	1	0.286
SMEL3Ch04	29965109	snp	22	32	0.415	0.335	0.636	0.906	0.270
SMEL3Ch04	29965256	snp	25	20	0.450	0.340	0.760	0.950	0.190
SMEL3Ch04	29966022	snp	21	17	0.457	0.361	0.381	0.706	0.325
SMEL3Ch04	29966408	snp	12	21	0.500	0.393	0.500	0.952	0.452
SMEL3Ch04	29966537	snp	19	30	0.432	0.332	0.684	0.900	0.216
SMEL3Ch04	29966793	snp	27	20	0.441	0.330	0.556	0.950	0.394
SMEL3Ch04	29967056	snp	15	21	0.495	0.381	0.800	1	0.200
SMEL3Ch04	29967089	snp	22	23	0.463	0.338	0.727	0.913	0.186
SMEL3Ch04	29967264	snp	22	20	0.441	0.346	0.455	0.800	0.346
SMEL3Ch04	29967418	snp	16	18	0.493	0.368	0.938	1	0.063
SMEL3Ch04	29967742	snp	24	20	0.442	0.342	0.583	0.750	0.167
SMEL3Ch04	29967812	snp	22	23	0.463	0.338	0.682	0.826	0.144
SMEL3Ch04	29968147	snp	21	21	0.476	0.333	0.333	0.762	0.429
SMEL3Ch04	29968444	snp	29	32	0.405	0.308	0.793	0.781	-0.012
SMEL3Ch04	29968519	snp	28	28	0.393	0.321	0.821	0.750	-0.071
SMEL3Ch04	29968923	snp	28	30	0.402	0.312	0.679	0.967	0.288
SMEL3Ch04	29969050	snp	19	22	0.464	0.352	0.895	1	0.105
SMEL3Ch04	29969196	snp	31	22	0.412	0.321	0.710	0.909	0.199
SMEL3Ch04	29969278	indel	36	20	0.422	0.317	0.722	0.950	0.228
SMEL3Ch04	29969585	snp	15	24	0.467	0.367	0.800	0.958	0.158
SMEL3Ch04	29969751	snp	19	24	0.445	0.351	0.790	0.917	0.127
SMEL3Ch04	29969897	indel	15	25	0.467	0.373	0.533	0.840	0.307
SMEL3Ch04	29969987	snp	19	30	0.432	0.332	0.632	0.867	0.235
SMEL3Ch04	29970111	snp	21	31	0.422	0.327	0.476	0.903	0.427
SMEL3Ch04	29970379	snp	33	31	0.401	0.306	0.303	0.807	0.503
SMEL3Ch04	29970643	snp	21	31	0.422	0.327	0.905	1	0.095
SMEL3Ch04	29970866	snp	19	26	0.458	0.338	0.684	0.962	0.277
SMEL3Ch04	29971082	snp	14	27	0.487	0.376	0.571	0.926	0.355
SMEL3Ch04	29971209	snp	12	21	0.500	0.393	0.667	1	0.333
SMEL3Ch04	29971324	snp	24	25	0.427	0.312	0.625	0.880	0.255
SMEL3Ch04	29971570	snp	21	35	0.419	0.324	0.524	0.771	0.248
SMEL3Ch04	29971934	snp	16	26	0.466	0.351	0.625	0.808	0.183
SMEL3Ch04	29972016	snp	13	28	0.489	0.371	0.769	0.893	0.124
SMEL3Ch04	29972099	snp	16	27	0.454	0.354	0.750	0.852	0.102
SMEL3Ch04	29972216	snp	11	16	0.540	0.415	1	0.875	-0.125
SMEL3Ch04	29972634	snp	24	24	0.417	0.333	0.667	0.917	0.250
SMEL3Ch04	29973157	snp	17	25	0.466	0.365	0.824	0.920	0.097
SMEL3Ch04	29973162	snp	15	23	0.475	0.365	0.933	0.913	-0.020
SMEL3Ch04	29973818	snp	36	24	0.403	0.319	0.750	1	0.250
SMEL3Ch04	29974363	snp	31	50	0.390	0.290	0.484	0.920	0.436
SMEL3Ch04	29974582	snp	28	39	0.386	0.300	0.571	0.897	0.326
SMEL3Ch04	29974788	snp	38	27	0.388	0.298	0.474	0.926	0.452
SMEL3Ch04	29974918	snp	34	35	0.392	0.302	0.353	0.914	0.561
SMEL3Ch04	29975143	snp	27	34	0.388	0.306	0.296	0.824	0.527
SMEL3Ch04	29975267	snp	19	24	0.445	0.351	0.526	0.833	0.307
SMEL3Ch04	29975569	snp	34	25	0.418	0.317	0.765	0.960	0.195
SMEL3Ch04	29975652	snp	30	17	0.457	0.347	0.967	1	0.033
SMEL3Ch04	29975799	snp	23	31	0.428	0.320	0.913	0.936	0.022
SMEL3Ch04	29976061	snp	20	31	0.427	0.327	0.550	0.807	0.257
SMEL3Ch04	29976516	snp	31	29	0.402	0.305	0.613	0.931	0.318
SMEL3Ch04	29976794	snp	45	32	0.376	0.288	0.489	0.938	0.449
SMEL3Ch04	29977080	snp	16	24	0.479	0.354	0.625	0.750	0.125
SMEL3Ch04	29977400	snp	24	32	0.396	0.313	0.375	0.875	0.500
SMEL3Ch04	29977890	snp	18	21	0.476	0.357	0.667	0.810	0.143
SMEL3Ch04	29978062	snp	21	24	0.452	0.333	0.857	1	0.143
SMEL3Ch04	29978205	snp	18	23	0.454	0.350	0.889	0.913	0.024
SMEL3Ch04	29978687	snp	14	24	0.482	0.369	0.786	0.917	0.131
SMEL3Ch04	29978871	snp	14	35	0.486	0.357	0.857	0.857	0.000
SMEL3Ch04	29978911	snp	10	31	0.513	0.407	1	0.968	-0.032
SMEL3Ch04	29979509	snp	14	16	0.527	0.402	0.929	1	0.071
SMEL3Ch04	29979540	snp	21	17	0.457	0.361	0.762	1	0.238
SMEL3Ch04	29979707	snp	21	24	0.452	0.333	0.810	0.792	-0.018
SMEL3Ch04	29979832	snp	29	26	0.420	0.321	0.724	0.846	0.122
SMEL3Ch04	29979921	snp	23	24	0.411	0.324	0.522	0.875	0.353
SMEL3Ch04	29980233	snp	22	20	0.441	0.346	0.818	0.950	0.132
SMEL3Ch04	29980296	snp	18	29	0.433	0.343	0.722	0.897	0.174
SMEL3Ch04	29980584	snp	27	29	0.404	0.317	0.815	1	0.185
SMEL3Ch04	29980766	snp	30	19	0.432	0.332	0.900	0.842	-0.058
SMEL3Ch04	29980808	snp	23	22	0.463	0.338	0.957	0.864	-0.093
SMEL3Ch04	29981132	snp	17	24	0.449	0.355	0.647	0.875	0.228
SMEL3Ch04	29981241	snp	23	25	0.419	0.332	0.696	0.880	0.184
SMEL3Ch04	29981447	snp	32	32	0.406	0.281	0.406	0.906	0.500
SMEL3Ch04	29981855	snp	31	35	0.374	0.289	0.387	0.771	0.384
SMEL3Ch04	29982043	snp	19	24	0.445	0.351	0.579	1	0.421
SMEL3Ch04	29982578	snp	28	32	0.402	0.308	0.536	0.719	0.183
SMEL3Ch04	29982737	snp	11	22	0.500	0.409	0.727	0.955	0.227
SMEL3Ch04	29983133	snp	14	20	0.486	0.386	0.857	1	0.143
SMEL3Ch04	29983455	snp	13	15	0.513	0.415	0.846	0.933	0.087
SMEL3Ch04	29983643	snp	35	34	0.392	0.302	0.571	0.677	0.105
SMEL3Ch04	29983868	snp	36	30	0.378	0.306	0.583	0.767	0.183
SMEL3Ch04	29984110	snp	29	27	0.404	0.317	0.655	0.704	0.049
SMEL3Ch04	29984275	snp	20	15	0.483	0.367	0.450	0.933	0.483
SMEL3Ch04	29984510	snp	12	18	0.500	0.389	0.917	1	0.083
SMEL3Ch04	29984672	snp	18	23	0.454	0.350	0.722	0.870	0.147
SMEL3Ch04	29984896	snp	18	21	0.476	0.357	0.500	0.857	0.357
SMEL3Ch04	29985277	snp	23	21	0.449	0.331	0.739	0.857	0.118
SMEL3Ch04	29985702	snp	34	24	0.414	0.321	0.735	0.792	0.056
SMEL3Ch04	29985777	snp	21	31	0.422	0.327	0.524	0.968	0.444
SMEL3Ch04	29985922	snp	24	28	0.399	0.327	0.583	0.857	0.274
SMEL3Ch04	29986046	snp	12	24	0.500	0.375	0.583	1	0.417
SMEL3Ch04	29986143	snp	25	21	0.442	0.339	0.880	1	0.120
SMEL3Ch04	29986425	snp	14	21	0.500	0.381	0.929	1	0.071
SMEL3Ch04	29986682	snp	20	30	0.433	0.333	0.550	0.833	0.283
SMEL3Ch04	29987007	snp	32	26	0.411	0.317	0.688	0.885	0.197
SMEL3Ch04	29987161	snp	44	22	0.409	0.296	0.546	0.864	0.318
SMEL3Ch04	29987333	snp	33	24	0.428	0.322	0.606	0.958	0.352
SMEL3Ch04	29987431	snp	34	30	0.402	0.306	0.677	0.867	0.190
SMEL3Ch04	29987567	snp	30	34	0.402	0.306	0.833	0.971	0.137
SMEL3Ch04	29988350	snp	31	29	0.402	0.305	0.355	0.897	0.542
SMEL3Ch04	29988721	snp	36	30	0.378	0.306	0.528	0.733	0.206
SMEL3Ch04	29988972	snp	24	22	0.436	0.341	0.417	0.773	0.356
SMEL3Ch04	29989203	snp	16	26	0.466	0.351	0.688	1	0.313
SMEL3Ch04	29989434	snp	26	27	0.399	0.321	0.615	1	0.385
SMEL3Ch04	29989529	snp	23	24	0.411	0.324	0.565	0.917	0.351
SMEL3Ch04	29990146	snp	22	26	0.434	0.336	0.818	0.962	0.143
SMEL3Ch04	29990559	snp	22	32	0.415	0.335	0.500	1	0.500
SMEL3Ch04	29990691	snp	26	42	0.397	0.302	0.539	0.833	0.295
SMEL3Ch04	29990757	indel	27	30	0.411	0.322	0.519	0.933	0.415
SMEL3Ch04	29990843	snp	20	22	0.441	0.346	0.850	1	0.150
SMEL3Ch04	29990865	snp	17	20	0.465	0.365	0.941	1	0.059
SMEL3Ch04	29991332	snp	15	19	0.484	0.379	0.667	0.947	0.281
SMEL3Ch04	29991447	snp	22	26	0.434	0.336	0.364	0.846	0.483
SMEL3Ch04	29991912	snp	7	27	0.561	0.450	1	0.963	-0.037
SMEL3Ch04	29992091	snp	12	31	0.479	0.363	0.417	0.968	0.551
SMEL3Ch04	29992264	snp	21	24	0.452	0.333	0.429	0.875	0.446
SMEL3Ch04	29992366	snp	27	28	0.417	0.311	0.444	0.964	0.520
SMEL3Ch04	29992650	snp	18	28	0.441	0.333	0.500	0.893	0.393
SMEL3Ch04	29992754	snp	20	21	0.464	0.364	0.500	0.905	0.405
SMEL3Ch04	29993080	snp	27	27	0.407	0.333	0.556	1	0.444
SMEL3Ch04	29993328	snp	32	35	0.379	0.285	0.594	0.914	0.321
SMEL3Ch04	29993435	snp	25	34	0.418	0.317	0.600	1	0.400
SMEL3Ch04	29993768	snp	18	18	0.444	0.389	0.722	0.889	0.167
SMEL3Ch04	29993880	snp	23	17	0.476	0.358	0.826	0.941	0.115
SMEL3Ch04	29994113	indel	18	21	0.476	0.357	0.556	0.857	0.302
SMEL3Ch04	29994220	snp	18	22	0.450	0.359	0.556	0.727	0.172
SMEL3Ch04	29994223	indel	18	22	0.450	0.359	0.500	0.727	0.227
SMEL3Ch04	29994427	snp	22	25	0.436	0.327	0.727	0.960	0.233
SMEL3Ch04	29994470	snp	15	24	0.467	0.367	0.733	0.833	0.100
SMEL3Ch04	29995000	snp	18	12	0.500	0.389	0.833	1	0.167
SMEL3Ch04	29995631	snp	32	28	0.402	0.308	0.625	0.786	0.161
SMEL3Ch04	29995856	snp	24	29	0.418	0.322	0.500	0.862	0.362
SMEL3Ch04	29996059	snp	19	34	0.426	0.325	0.632	0.912	0.280
SMEL3Ch04	29996138	snp	27	26	0.399	0.321	0.778	0.808	0.030
SMEL3Ch04	29996406	snp	30	33	0.403	0.303	0.733	0.849	0.115
SMEL3Ch04	29996603	snp	17	25	0.466	0.365	0.824	1	0.177
SMEL3Ch04	29996750	snp	34	19	0.426	0.325	0.529	0.895	0.365
SMEL3Ch04	29997192	snp	20	16	0.475	0.363	0.800	0.813	0.013
SMEL3Ch04	29997337	snp	45	28	0.376	0.296	0.667	0.786	0.119
SMEL3Ch04	29997603	snp	35	27	0.406	0.307	0.800	0.889	0.089
SMEL3Ch04	29997772	snp	16	27	0.454	0.354	0.750	0.963	0.213
SMEL3Ch04	29997860	snp	16	27	0.454	0.354	0.813	1	0.188
SMEL3Ch04	29997964	snp	16	31	0.458	0.361	1	0.968	-0.032
SMEL3Ch04	29998226	snp	36	39	0.385	0.282	0.889	0.795	-0.094
SMEL3Ch04	29998626	snp	26	29	0.420	0.321	0.962	1	0.039
SMEL3Ch04	29998875	snp	38	28	0.399	0.303	0.579	0.857	0.278
SMEL3Ch04	29999013	snp	22	36	0.422	0.313	0.682	0.833	0.152
SMEL3Ch04	29999112	indel	45	22	0.416	0.306	0.622	0.909	0.287
SMEL3Ch04	29999137	snp	51	23	0.393	0.308	0.549	0.870	0.321
SMEL3Ch04	29999358	snp	32	36	0.385	0.295	0.656	0.806	0.149
SMEL3Ch04	29999453	snp	40	35	0.361	0.286	0.550	0.800	0.250
SMEL3Ch04	29999688	snp	30	32	0.419	0.298	0.567	0.969	0.402
SMEL3Ch04	29999845	snp	29	21	0.430	0.335	0.655	1	0.345
SMEL3Ch04	29999943	snp	27	23	0.425	0.332	0.593	1	0.407
SMEL3Ch04	30000054	snp	40	21	0.410	0.314	0.450	0.810	0.360
SMEL3Ch04	30000375	indel	16	14	0.527	0.402	0.750	0.714	-0.036
SMEL3Ch04	30000388	snp	17	17	0.471	0.353	0.824	0.765	-0.059
SMEL3Ch04	30003289	snp	28	19	0.451	0.346	0.214	0.947	0.733
SMEL3Ch04	30003482	snp	26	28	0.415	0.330	0.615	0.750	0.135
SMEL3Ch04	30003656	snp	20	31	0.427	0.327	0.850	0.936	0.086
SMEL3Ch04	30003882	snp	36	27	0.407	0.306	0.278	0.889	0.611
SMEL3Ch04	30004081	indel	27	25	0.421	0.313	0.333	0.720	0.387
SMEL3Ch04	30004132	snp	27	26	0.399	0.321	0.444	0.731	0.286
SMEL3Ch04	30004233	snp	20	22	0.441	0.346	0.850	0.909	0.059
SMEL3Ch04	30004242	indel	22	24	0.436	0.341	0.864	0.917	0.053
SMEL3Ch04	30004467	snp	18	29	0.433	0.343	0.833	0.931	0.098
SMEL3Ch04	30004631	snp	25	16	0.453	0.350	0.440	0.938	0.498
SMEL3Ch04	30004889	indel	25	24	0.427	0.312	0.400	0.833	0.433
SMEL3Ch04	30004984	snp	25	24	0.427	0.312	0.520	0.792	0.272
SMEL3Ch04	30005541	snp	28	18	0.441	0.333	0.714	0.722	0.008
SMEL3Ch04	30006486	indel	21	13	0.484	0.388	0.381	1	0.619
SMEL3Ch04	30006704	snp	21	19	0.451	0.346	0.381	0.895	0.514
SMEL3Ch04	30007254	snp	20	11	0.518	0.409	0.800	0.909	0.109
SMEL3Ch04	30007381	snp	27	19	0.441	0.335	0.778	0.947	0.170
SMEL3Ch04	30008138	snp	6	12	0.667	0.500	0.333	0.750	0.417
SMEL3Ch04	30008541	snp	24	18	0.458	0.347	0.375	0.889	0.514
SMEL3Ch04	30008691	snp	19	14	0.504	0.380	0.474	0.643	0.169
SMEL3Ch04	30008779	snp	10	12	0.583	0.450	0.500	0.667	0.167
SMEL3Ch04	30008911	indel	15	12	0.550	0.417	0.600	0.500	-0.100
SMEL3Ch04	30009014	indel	12	15	0.550	0.417	1	0.800	-0.200
SMEL3Ch04	30009041	snp	20	17	0.465	0.365	0.800	0.765	-0.035
SMEL3Ch04	30009079	indel	12	18	0.500	0.389	0.667	0.889	0.222
SMEL3Ch04	30009649	snp	8	24	0.542	0.417	0.375	0.958	0.583
SMEL3Ch04	30009790	snp	16	25	0.453	0.350	0.938	1	0.063
SMEL3Ch04	30009946	snp	23	35	0.410	0.311	0.522	0.914	0.393
SMEL3Ch04	30010550	snp	33	32	0.386	0.295	0.576	0.938	0.362
SMEL3Ch04	30010752	snp	33	33	0.364	0.303	0.485	0.939	0.455
SMEL3Ch04	30010918	snp	34	33	0.399	0.310	0.441	0.849	0.407
SMEL3Ch04	30011328	snp	15	22	0.482	0.370	0.733	1	0.267
SMEL3Ch04	30011498	snp	29	21	0.430	0.335	0.690	0.952	0.263
SMEL3Ch04	30011892	snp	27	42	0.392	0.296	0.630	0.929	0.299
SMEL3Ch04	30012049	snp	12	23	0.493	0.399	0.750	0.957	0.207
SMEL3Ch04	30012070	snp	9	24	0.556	0.417	0.889	1	0.111
SMEL3Ch04	30012258	snp	22	38	0.404	0.313	0.546	0.711	0.165
SMEL3Ch04	30012410	snp	28	26	0.415	0.330	0.607	0.846	0.239
SMEL3Ch04	30012628	snp	22	35	0.425	0.327	0.682	0.886	0.204
SMEL3Ch04	30012950	snp	15	23	0.475	0.365	0.733	1	0.267
SMEL3Ch04	30013064	snp	16	31	0.458	0.361	0.750	0.839	0.089
SMEL3Ch04	30013188	snp	15	26	0.464	0.359	0.800	0.962	0.162
SMEL3Ch04	30013291	snp	19	34	0.426	0.325	0.632	0.706	0.074
SMEL3Ch04	30013432	snp	25	23	0.419	0.332	0.520	0.783	0.263
SMEL3Ch04	30013632	snp	17	23	0.476	0.358	0.471	0.826	0.356
SMEL3Ch04	30013766	snp	14	28	0.464	0.357	0.500	0.750	0.250
SMEL3Ch04	30013927	snp	20	30	0.433	0.333	0.600	0.900	0.300
SMEL3Ch04	30014007	snp	14	39	0.473	0.350	0.643	0.897	0.255
SMEL3Ch04	30014165	snp	24	32	0.396	0.313	0.542	0.906	0.365
SMEL3Ch04	30014222	snp	25	38	0.392	0.312	0.680	0.895	0.215
SMEL3Ch04	30014605	snp	25	30	0.407	0.313	0.680	0.867	0.187
SMEL3Ch04	30015066	snp	18	31	0.423	0.335	0.556	0.871	0.315
SMEL3Ch04	30015871	snp	28	24	0.399	0.327	0.607	0.833	0.226
SMEL3Ch04	30016254	snp	21	21	0.476	0.333	0.857	0.952	0.095
SMEL3Ch04	30016566	snp	26	26	0.423	0.308	0.731	0.846	0.115
SMEL3Ch04	30016626	snp	22	22	0.455	0.318	0.818	0.864	0.046
SMEL3Ch04	30017190	snp	18	16	0.493	0.368	0.722	0.813	0.090
SMEL3Ch04	30018132	snp	33	36	0.386	0.301	0.576	0.861	0.285
SMEL3Ch04	30018366	snp	17	23	0.476	0.358	0.647	1	0.353
SMEL3Ch04	30018574	snp	29	21	0.430	0.335	0.345	0.714	0.370
SMEL3Ch04	30018678	snp	26	27	0.399	0.321	0.500	0.741	0.241
SMEL3Ch04	30019004	snp	25	26	0.414	0.331	0.560	0.846	0.286
SMEL3Ch04	30019737	snp	19	38	0.421	0.316	0.895	0.947	0.053
SMEL3Ch04	30020261	snp	34	35	0.392	0.302	0.382	0.857	0.475
SMEL3Ch04	30020445	snp	37	33	0.396	0.292	0.351	0.818	0.467
SMEL3Ch04	30020595	snp	26	24	0.407	0.324	0.731	0.875	0.144
SMEL3Ch04	30020756	snp	35	16	0.441	0.339	0.657	0.750	0.093
SMEL3Ch04	30020948	snp	30	17	0.457	0.347	0.400	0.765	0.365
SMEL3Ch04	30021136	snp	18	24	0.458	0.347	0.889	0.917	0.028
SMEL3Ch04	30021272	snp	30	30	0.400	0.300	0.667	0.933	0.267
SMEL3Ch04	30021356	indel	41	41	0.366	0.268	0.390	0.927	0.537
SMEL3Ch04	30021731	snp	33	25	0.406	0.316	0.485	0.800	0.315
SMEL3Ch04	30022104	snp	26	24	0.407	0.324	0.808	0.792	-0.016
SMEL3Ch04	30022181	snp	18	16	0.493	0.368	0.889	1	0.111
SMEL3Ch04	30022970	snp	27	23	0.425	0.332	0.667	0.870	0.203
SMEL3Ch04	30025276	snp	19	22	0.464	0.352	0.632	0.864	0.232
SMEL3Ch04	30025559	snp	25	32	0.425	0.314	0.440	0.781	0.341
SMEL3Ch04	30026069	snp	33	34	0.399	0.310	0.546	0.882	0.337
SMEL3Ch04	30026314	indel	26	33	0.406	0.307	0.269	0.697	0.428
SMEL3Ch04	30026371	snp	13	38	0.453	0.352	0.308	0.842	0.534
SMEL3Ch04	30026461	snp	14	30	0.462	0.352	0.571	0.867	0.295
SMEL3Ch04	30027273	snp	16	29	0.455	0.349	0.625	0.897	0.272
SMEL3Ch04	30027529	snp	17	22	0.465	0.361	0.882	0.909	0.027
SMEL3Ch04	30027925	snp	25	26	0.414	0.331	0.600	0.769	0.169
SMEL3Ch04	30028039	snp	29	31	0.402	0.305	0.690	1	0.310
SMEL3Ch04	30028766	snp	27	28	0.417	0.311	0.704	0.857	0.153
SMEL3Ch04	30028878	snp	17	24	0.449	0.355	0.706	0.958	0.253
SMEL3Ch04	30029047	snp	36	25	0.402	0.316	0.444	0.840	0.396
SMEL3Ch04	30029235	snp	30	30	0.400	0.300	0.733	0.833	0.100
SMEL3Ch04	30029735	snp	28	21	0.429	0.333	0.750	0.905	0.155
SMEL3Ch04	30029998	snp	30	33	0.403	0.303	0.867	0.970	0.103
SMEL3Ch04	30030478	snp	26	36	0.402	0.310	0.692	0.833	0.141
SMEL3Ch04	30030722	snp	16	29	0.455	0.349	0.813	0.862	0.050
SMEL3Ch04	30031079	snp	22	23	0.463	0.338	0.773	0.957	0.184
SMEL3Ch04	30031196	snp	25	31	0.414	0.317	0.680	0.936	0.256
SMEL3Ch04	30031346	snp	12	37	0.457	0.369	0.917	0.838	-0.079
SMEL3Ch04	30031396	snp	20	36	0.422	0.317	0.700	0.944	0.244
SMEL3Ch04	30031579	snp	30	24	0.408	0.317	0.533	0.833	0.300
SMEL3Ch04	30031696	snp	34	29	0.391	0.307	0.471	0.828	0.357
SMEL3Ch04	30032047	snp	21	20	0.464	0.364	0.571	0.950	0.379
SMEL3Ch04	30032390	snp	28	25	0.411	0.319	0.714	0.760	0.046
SMEL3Ch04	30032806	snp	35	33	0.384	0.295	0.429	0.909	0.481
SMEL3Ch04	30033205	snp	37	22	0.412	0.321	0.595	0.955	0.360
SMEL3Ch04	30033288	snp	33	28	0.392	0.304	0.667	0.929	0.262
SMEL3Ch04	30035239	indel	19	16	0.477	0.372	0.474	0.938	0.464
SMEL3Ch04	30035385	snp	19	25	0.457	0.350	0.842	0.840	-0.002
SMEL3Ch04	30035678	snp	29	27	0.404	0.317	0.448	0.852	0.404
SMEL3Ch04	30035748	indel	32	26	0.411	0.317	0.313	0.731	0.418
SMEL3Ch04	30035883	snp	27	25	0.421	0.313	0.667	0.800	0.133
SMEL3Ch04	30035933	indel	23	22	0.463	0.338	0.478	0.727	0.249
SMEL3Ch04	30036025	indel	25	17	0.466	0.365	0.640	0.706	0.066
SMEL3Ch04	30036028	snp	26	18	0.444	0.338	0.615	0.722	0.107
SMEL3Ch04	30036406	snp	17	14	0.504	0.395	0.471	0.857	0.387
SMEL3Ch04	30036629	snp	13	12	0.532	0.436	0.539	0.667	0.128
SMEL3Ch04	30036790	snp	20	14	0.486	0.386	0.350	0.929	0.579
SMEL3Ch04	30037184	snp	12	20	0.500	0.400	0.917	1	0.083
SMEL3Ch04	30037582	snp	27	18	0.444	0.352	0.444	0.667	0.222
SMEL3Ch04	30038960	snp	20	22	0.441	0.346	0.500	0.773	0.273
SMEL3Ch04	30039255	snp	22	29	0.426	0.326	0.409	0.931	0.522
SMEL3Ch04	30039477	snp	31	36	0.381	0.293	0.387	0.833	0.446
SMEL3Ch04	30039651	snp	35	28	0.386	0.293	0.543	0.857	0.314
SMEL3Ch04	30039747	snp	30	39	0.374	0.295	0.633	0.718	0.085
SMEL3Ch04	30040340	snp	28	27	0.417	0.311	0.464	0.852	0.388
SMEL3Ch04	30040470	snp	37	25	0.411	0.315	0.487	0.880	0.394
SMEL3Ch04	30041201	indel	23	26	0.421	0.321	0.609	0.769	0.161
SMEL3Ch04	30041770	snp	26	14	0.473	0.368	0.692	0.857	0.165
SMEL3Ch04	30041888	snp	22	15	0.482	0.370	0.591	0.733	0.142
SMEL3Ch04	30042280	snp	18	16	0.493	0.368	0.556	0.813	0.257
SMEL3Ch04	30042441	snp	23	15	0.475	0.365	0.565	0.867	0.301
SMEL3Ch04	30042492	snp	16	20	0.475	0.363	0.813	1	0.188
SMEL3Ch04	30042635	snp	24	17	0.449	0.355	0.542	0.824	0.282
SMEL3Ch04	30044581	snp	8	5	0.750	0.550	0.500	0.800	0.300
SMEL3Ch04	30044657	snp	9	12	0.611	0.444	0.556	1	0.444
SMEL3Ch04	30044875	indel	10	12	0.583	0.450	1	0.750	-0.250
SMEL3Ch04	30045121	snp	23	20	0.446	0.346	0.696	0.750	0.054
SMEL3Ch04	30045509	snp	16	19	0.477	0.372	0.563	0.684	0.122
SMEL3Ch04	30045800	snp	17	25	0.466	0.365	0.824	0.840	0.017
SMEL3Ch04	30045845	snp	12	15	0.550	0.417	0.750	1	0.250
SMEL3Ch04	30045988	snp	19	24	0.445	0.351	0.632	0.750	0.118
SMEL3Ch04	30046573	snp	15	29	0.455	0.354	0.533	0.690	0.156
SMEL3Ch04	30046821	snp	14	18	0.508	0.381	0.571	0.611	0.040
SMEL3Ch04	30046933	snp	17	14	0.504	0.395	0.412	0.643	0.231
SMEL3Ch04	30047285	snp	23	15	0.475	0.365	0.478	0.933	0.455
SMEL3Ch04	30047417	snp	21	23	0.449	0.331	0.667	0.913	0.246
SMEL3Ch04	30047551	snp	12	23	0.493	0.399	0.583	0.957	0.373
SMEL3Ch04	30047879	snp	13	14	0.550	0.412	0.462	0.857	0.396
SMEL3Ch04	30048046	snp	15	15	0.467	0.400	0.733	0.933	0.200
SMEL3Ch04	30050544	snp	10	21	0.519	0.419	0.500	0.857	0.357
SMEL3Ch04	30050954	snp	31	27	0.404	0.312	0.613	0.889	0.276
SMEL3Ch04	30051149	snp	23	29	0.429	0.325	0.478	0.862	0.384
SMEL3Ch04	30051333	snp	14	26	0.473	0.368	0.500	0.885	0.385
SMEL3Ch04	30051610	snp	11	15	0.552	0.418	1	0.867	-0.133
SMEL3Ch04	30052069	snp	15	21	0.495	0.381	0.467	0.810	0.343
SMEL3Ch04	30052393	snp	30	18	0.444	0.333	0.500	0.833	0.333
SMEL3Ch04	30052477	snp	27	18	0.444	0.352	0.407	0.889	0.482
SMEL3Ch04	30052737	snp	10	18	0.567	0.422	0.600	1	0.400
SMEL3Ch04	30053167	snp	13	18	0.513	0.402	0.846	0.944	0.098
SMEL3Ch04	30053537	snp	25	23	0.419	0.332	0.640	0.739	0.099
SMEL3Ch04	30053649	snp	16	16	0.500	0.375	0.563	0.625	0.063
SMEL3Ch04	30054109	snp	17	35	0.450	0.335	0.529	0.886	0.356
SMEL3Ch04	30054248	snp	30	33	0.403	0.303	0.700	0.818	0.118
SMEL3Ch04	30054471	snp	40	22	0.409	0.311	0.600	0.909	0.309
SMEL3Ch04	30054528	snp	35	17	0.450	0.335	0.486	0.941	0.456
SMEL3Ch04	30054847	snp	27	15	0.459	0.363	0.963	1	0.037
SMEL3Ch04	30055077	snp	24	27	0.417	0.329	0.750	1	0.250
SMEL3Ch04	30055226	snp	27	24	0.417	0.329	0.667	0.750	0.083
SMEL3Ch04	30055439	snp	37	29	0.385	0.299	0.649	0.655	0.007
SMEL3Ch04	30055652	snp	23	34	0.400	0.315	0.652	0.941	0.289
SMEL3Ch04	30055787	snp	17	33	0.460	0.344	0.941	0.970	0.029
SMEL3Ch04	30055938	snp	29	34	0.391	0.307	0.586	1	0.414
SMEL3Ch04	30056131	snp	9	29	0.544	0.406	0.889	0.931	0.042
SMEL3Ch04	30056179	snp	16	29	0.455	0.349	0.688	0.966	0.278
SMEL3Ch04	30056473	snp	15	34	0.469	0.351	0.933	0.912	-0.022
SMEL3Ch04	30056583	snp	28	36	0.389	0.306	0.571	0.750	0.179
SMEL3Ch04	30056731	snp	29	23	0.429	0.325	0.862	0.870	0.008
SMEL3Ch04	30056900	snp	24	25	0.427	0.312	0.583	0.960	0.377
SMEL3Ch04	30057203	snp	17	25	0.466	0.365	0.824	0.840	0.017
SMEL3Ch04	30057630	snp	17	21	0.457	0.361	0.824	1	0.177
SMEL3Ch04	30057844	snp	11	34	0.492	0.377	0.727	0.941	0.214
SMEL3Ch04	30057902	snp	14	32	0.464	0.353	1	0.969	-0.031
SMEL3Ch04	30058102	snp	25	23	0.419	0.332	0.760	0.913	0.153
SMEL3Ch04	30058170	snp	23	30	0.416	0.319	0.913	0.833	-0.080
SMEL3Ch04	30058411	snp	30	26	0.421	0.315	0.700	0.846	0.146
SMEL3Ch04	30058415	indel	29	27	0.404	0.317	0.690	0.852	0.162
SMEL3Ch04	30058555	snp	15	22	0.482	0.370	0.800	0.909	0.109
SMEL3Ch04	30058790	snp	35	27	0.406	0.307	0.714	0.815	0.101
SMEL3Ch04	30059074	snp	17	31	0.442	0.340	0.941	1	0.059
SMEL3Ch04	30059241	snp	16	22	0.477	0.369	0.563	1	0.438
SMEL3Ch04	30059465	snp	21	27	0.455	0.333	0.619	0.889	0.270
SMEL3Ch04	30059716	snp	36	24	0.403	0.319	0.583	0.917	0.333
SMEL3Ch04	30059939	snp	20	25	0.450	0.340	0.750	0.920	0.170
SMEL3Ch04	30060342	snp	25	26	0.414	0.331	0.760	0.885	0.125
SMEL3Ch04	30060451	snp	23	26	0.421	0.321	0.783	0.962	0.179
SMEL3Ch04	30060621	snp	16	18	0.493	0.368	0.688	1	0.313
SMEL3Ch04	30061309	snp	20	26	0.450	0.342	0.650	1	0.350
SMEL3Ch04	30061491	snp	23	28	0.438	0.331	0.435	0.857	0.422
SMEL3Ch04	30061718	snp	24	29	0.418	0.322	0.542	0.897	0.355
SMEL3Ch04	30061782	snp	25	23	0.419	0.332	0.520	0.957	0.437
SMEL3Ch04	30062089	snp	28	39	0.386	0.300	0.321	0.872	0.550
SMEL3Ch04	30062385	snp	19	34	0.426	0.325	0.579	0.912	0.333
SMEL3Ch04	30062517	snp	25	26	0.414	0.331	0.600	0.846	0.246
SMEL3Ch04	30062924	snp	17	18	0.487	0.369	0.471	0.889	0.418
SMEL3Ch04	30063307	snp	22	30	0.427	0.327	0.591	0.867	0.276
SMEL3Ch04	30063427	snp	24	24	0.417	0.333	0.625	0.792	0.167
SMEL3Ch04	30063947	snp	23	18	0.454	0.350	0.739	0.889	0.150
SMEL3Ch04	30064007	snp	13	13	0.539	0.385	0.846	1	0.154
SMEL3Ch04	30064107	snp	25	20	0.450	0.340	0.960	1	0.040
SMEL3Ch04	30064172	snp	26	21	0.436	0.332	0.885	0.952	0.068
SMEL3Ch04	30064289	indel	29	31	0.402	0.305	0.690	0.903	0.214
SMEL3Ch04	30064371	snp	29	30	0.391	0.292	0.621	0.867	0.246
SMEL3Ch04	30064546	snp	15	21	0.495	0.381	0.733	1	0.267
SMEL3Ch04	30064855	snp	24	19	0.445	0.351	0.542	0.895	0.353
SMEL3Ch04	30065247	snp	22	30	0.427	0.327	0.409	0.600	0.191
SMEL3Ch04	30065486	snp	21	24	0.452	0.333	0.714	0.875	0.161
SMEL3Ch04	30065926	snp	31	26	0.408	0.313	0.419	0.885	0.465
SMEL3Ch04	30066073	snp	24	28	0.399	0.327	0.458	0.964	0.506
SMEL3Ch04	30066173	snp	17	22	0.465	0.361	0.647	0.955	0.308
SMEL3Ch04	30066309	snp	12	28	0.500	0.393	0.333	0.964	0.631
SMEL3Ch04	30066854	snp	16	17	0.511	0.390	0.563	0.706	0.143
SMEL3Ch04	30067063	snp	33	21	0.411	0.325	0.515	0.667	0.152
SMEL3Ch04	30067352	snp	27	43	0.392	0.295	0.482	0.814	0.333
SMEL3Ch04	30067658	snp	29	29	0.414	0.310	0.586	0.862	0.276
SMEL3Ch04	30071384	snp	16	15	0.542	0.413	0.688	0.933	0.246
SMEL3Ch04	30071461	snp	17	18	0.487	0.369	0.647	0.944	0.297
SMEL3Ch04	30071763	snp	19	31	0.435	0.329	0.737	0.742	0.005
SMEL3Ch04	30071984	snp	21	23	0.449	0.331	0.762	0.826	0.064
SMEL3Ch04	30072216	snp	29	29	0.414	0.310	0.448	0.897	0.448
SMEL3Ch04	30072468	snp	30	16	0.446	0.350	0.633	0.688	0.054
SMEL3Ch04	30072704	snp	31	22	0.412	0.321	0.548	0.727	0.179
SMEL3Ch04	30072896	snp	19	18	0.465	0.357	0.842	1	0.158
SMEL3Ch04	30073042	snp	21	20	0.464	0.364	0.524	0.900	0.376
SMEL3Ch04	30074972	snp	21	13	0.484	0.388	0.333	1	0.667
SMEL3Ch04	30075166	snp	26	21	0.436	0.332	0.577	0.905	0.328
SMEL3Ch04	30075755	snp	24	28	0.399	0.327	0.667	0.893	0.226
SMEL3Ch04	30075925	snp	25	34	0.418	0.317	0.640	0.824	0.184
SMEL3Ch04	30076275	snp	28	31	0.395	0.313	0.286	0.871	0.585
SMEL3Ch04	30076543	snp	34	26	0.407	0.319	0.677	0.885	0.208
SMEL3Ch04	30076695	snp	26	27	0.399	0.321	0.615	0.963	0.348
SMEL3Ch04	30076906	snp	25	28	0.411	0.319	0.400	0.750	0.350
SMEL3Ch04	30077140	snp	23	22	0.463	0.338	0.652	0.864	0.212
SMEL3Ch04	30077291	snp	23	34	0.400	0.315	0.696	0.971	0.275
SMEL3Ch04	30077380	snp	18	27	0.444	0.352	0.889	0.889	0.000
SMEL3Ch04	30078162	snp	25	29	0.410	0.319	0.400	0.724	0.324
SMEL3Ch04	30078380	snp	15	30	0.467	0.367	0.733	0.833	0.100
SMEL3Ch04	30078578	snp	21	18	0.476	0.357	0.714	0.889	0.175
SMEL3Ch04	30078887	snp	22	20	0.441	0.346	0.727	0.850	0.123
SMEL3Ch04	30078973	snp	27	16	0.454	0.354	0.778	0.813	0.035
SMEL3Ch04	30079166	snp	18	26	0.444	0.338	0.722	0.923	0.201
SMEL3Ch04	30079384	snp	14	35	0.486	0.357	0.786	0.943	0.157
SMEL3Ch04	30079433	snp	17	31	0.442	0.340	0.588	0.936	0.347
SMEL3Ch04	30079736	snp	35	26	0.407	0.302	0.371	0.769	0.398
SMEL3Ch04	30079841	snp	35	32	0.379	0.285	0.800	0.750	-0.050
SMEL3Ch04	30079977	snp	26	29	0.420	0.321	0.885	0.931	0.046
SMEL3Ch04	30080280	snp	32	27	0.419	0.311	0.656	0.926	0.270
SMEL3Ch04	30080614	snp	20	19	0.440	0.340	0.800	1	0.200
SMEL3Ch04	30080927	snp	18	25	0.473	0.347	0.778	0.880	0.102
SMEL3Ch04	30081096	snp	34	28	0.391	0.307	0.529	0.786	0.256
SMEL3Ch04	30081238	snp	25	22	0.436	0.327	0.800	0.955	0.155
SMEL3Ch04	30081272	snp	24	23	0.411	0.324	0.958	0.913	-0.045
SMEL3Ch04	30081415	snp	21	29	0.430	0.335	0.762	0.931	0.169
SMEL3Ch04	30081525	snp	20	27	0.441	0.330	0.650	0.852	0.202
SMEL3Ch04	30081677	indel	21	25	0.442	0.339	0.429	0.720	0.291
SMEL3Ch04	30081698	snp	17	27	0.447	0.351	0.471	0.741	0.270
SMEL3Ch04	30081811	snp	18	20	0.472	0.367	0.500	0.850	0.350
SMEL3Ch04	30081986	snp	22	29	0.426	0.326	0.409	0.759	0.350
SMEL3Ch04	30082364	snp	27	38	0.388	0.298	0.556	0.711	0.155
SMEL3Ch04	30082719	indel	17	13	0.534	0.416	0.588	0.923	0.335
SMEL3Ch04	30082757	snp	29	23	0.429	0.325	0.759	0.957	0.198
SMEL3Ch04	30082806	snp	24	17	0.449	0.355	0.875	1	0.125
SMEL3Ch04	30083022	snp	14	14	0.500	0.429	0.714	0.857	0.143
SMEL3Ch04	30085048	snp	12	31	0.479	0.363	0.750	1	0.250
SMEL3Ch04	30087548	snp	16	19	0.477	0.372	0.750	1	0.250
SMEL3Ch04	30087856	snp	22	30	0.427	0.327	0.727	0.733	0.006
SMEL3Ch04	30088100	snp	10	14	0.586	0.443	0.800	0.857	0.057
SMEL3Ch04	30088361	snp	29	21	0.430	0.335	0.621	0.905	0.284
SMEL3Ch04	30088474	snp	20	22	0.441	0.346	0.950	1	0.050
SMEL3Ch04	30088487	indel	21	23	0.449	0.331	0.857	0.957	0.099
SMEL3Ch04	30088498	snp	22	21	0.442	0.349	0.818	0.952	0.134
SMEL3Ch04	30088655	snp	19	27	0.441	0.335	0.474	0.889	0.415
SMEL3Ch04	30088759	snp	12	30	0.500	0.383	0.250	0.800	0.550
SMEL3Ch04	30088953	snp	20	35	0.429	0.329	0.450	0.886	0.436
SMEL3Ch04	30089242	snp	7	25	0.560	0.440	0.429	0.960	0.531
SMEL3Ch04	30089342	snp	32	24	0.396	0.313	0.531	0.917	0.385
SMEL3Ch04	30089724	snp	29	30	0.391	0.292	0.586	0.867	0.281
SMEL3Ch04	30089828	snp	23	28	0.438	0.331	0.739	0.893	0.154
SMEL3Ch04	30090005	snp	18	31	0.423	0.335	0.667	0.871	0.204
SMEL3Ch04	30090083	snp	28	30	0.402	0.312	0.607	0.900	0.293
SMEL3Ch04	30090308	snp	23	26	0.421	0.321	0.696	0.923	0.227
SMEL3Ch04	30090579	snp	32	35	0.379	0.285	0.563	0.743	0.180
SMEL3Ch04	30090719	snp	13	26	0.462	0.385	0.846	0.808	-0.039
SMEL3Ch04	30091355	snp	28	25	0.411	0.319	0.536	0.800	0.264
SMEL3Ch04	30091497	snp	21	29	0.430	0.335	0.810	1	0.191
SMEL3Ch04	30091529	snp	19	31	0.435	0.329	0.842	0.936	0.093
SMEL3Ch04	30091735	snp	20	17	0.465	0.365	0.750	1	0.250
SMEL3Ch04	30091917	snp	31	31	0.387	0.323	0.774	0.903	0.129
SMEL3Ch04	30092282	snp	19	42	0.432	0.327	0.684	0.905	0.221
SMEL3Ch04	30092562	snp	29	24	0.418	0.322	0.517	0.875	0.358
SMEL3Ch04	30092803	snp	27	39	0.405	0.305	0.630	0.872	0.242
SMEL3Ch04	30093680	snp	17	31	0.442	0.340	0.765	1	0.235
SMEL3Ch04	30093844	snp	29	22	0.426	0.326	0.897	0.955	0.058
SMEL3Ch04	30094004	snp	22	26	0.434	0.336	0.500	1	0.500
SMEL3Ch04	30094034	snp	15	29	0.455	0.354	0.667	0.931	0.264
SMEL3Ch04	30094194	snp	27	33	0.401	0.310	0.519	0.788	0.269
SMEL3Ch04	30094498	snp	28	30	0.402	0.312	0.393	0.867	0.474
SMEL3Ch04	30094664	snp	20	23	0.446	0.346	0.650	0.957	0.307
SMEL3Ch04	30094745	snp	19	20	0.440	0.340	0.737	1	0.263
SMEL3Ch04	30095145	snp	20	19	0.440	0.340	0.800	0.947	0.147
SMEL3Ch04	30095353	snp	17	22	0.465	0.361	0.706	0.955	0.249
SMEL3Ch04	30095574	snp	19	21	0.451	0.346	0.316	0.619	0.303
SMEL3Ch04	30095610	snp	23	23	0.435	0.348	0.304	0.696	0.391
SMEL3Ch04	30095853	snp	19	31	0.435	0.329	0.474	0.807	0.333
SMEL3Ch04	30095914	snp	14	29	0.478	0.370	0.714	1	0.286
SMEL3Ch04	30096353	snp	22	25	0.436	0.327	0.636	0.920	0.284
SMEL3Ch04	30096582	snp	22	33	0.409	0.318	0.682	0.849	0.167
SMEL3Ch04	30096630	snp	16	34	0.438	0.338	0.938	0.794	-0.143
SMEL3Ch04	30096862	snp	23	33	0.397	0.319	0.609	0.727	0.119
SMEL3Ch04	30097433	snp	20	27	0.441	0.330	0.300	0.778	0.478
SMEL3Ch04	30097510	snp	14	19	0.504	0.380	0.429	0.895	0.466
SMEL3Ch04	30097731	snp	14	36	0.452	0.353	0.571	0.889	0.318
SMEL3Ch04	30097919	snp	25	23	0.419	0.332	0.680	0.957	0.277
SMEL3Ch04	30098135	snp	21	21	0.476	0.333	0.476	0.905	0.429
SMEL3Ch04	30098504	snp	27	19	0.441	0.335	0.519	1	0.482
SMEL3Ch04	30098715	snp	24	19	0.445	0.351	0.583	0.947	0.364
SMEL3Ch04	30098934	snp	35	33	0.384	0.295	0.314	0.818	0.504
SMEL3Ch04	30099361	snp	18	39	0.423	0.329	0.611	0.974	0.363
SMEL3Ch04	30099494	snp	10	33	0.515	0.394	0.700	0.939	0.239
SMEL3Ch04	30099645	snp	10	17	0.547	0.406	0.700	0.882	0.182
SMEL3Ch04	30099724	snp	19	20	0.440	0.340	0.579	0.900	0.321
SMEL3Ch04	30100307	snp	18	16	0.493	0.368	0.722	0.938	0.215
SMEL3Ch04	30100540	snp	18	31	0.423	0.335	0.667	0.968	0.301
SMEL3Ch04	30100794	snp	16	28	0.455	0.348	0.563	0.929	0.366
SMEL3Ch04	30101102	snp	8	29	0.543	0.427	0.625	0.966	0.341
SMEL3Ch04	30101387	snp	29	20	0.440	0.340	0.517	0.900	0.383
SMEL3Ch04	30104227	snp	19	18	0.465	0.357	0.737	1	0.263
SMEL3Ch04	30104369	snp	15	17	0.506	0.380	0.800	0.941	0.141
SMEL3Ch04	30104461	snp	18	17	0.487	0.369	0.778	0.824	0.046
SMEL3Ch04	30104696	snp	21	18	0.476	0.357	0.810	0.778	-0.032
SMEL3Ch04	30105097	snp	14	16	0.527	0.402	0.929	0.938	0.009
SMEL3Ch04	30106947	snp	27	16	0.454	0.354	0.630	1	0.370
SMEL3Ch04	30107766	snp	32	26	0.411	0.317	0.500	0.769	0.269
SMEL3Ch04	30108085	snp	17	26	0.457	0.342	0.882	1	0.118
SMEL3Ch04	30108250	snp	20	32	0.431	0.331	0.800	0.906	0.106
SMEL3Ch04	30108335	snp	21	26	0.436	0.332	0.857	1	0.143
SMEL3Ch04	30108472	snp	17	33	0.460	0.344	0.882	0.970	0.087
SMEL3Ch04	30108569	snp	32	33	0.386	0.295	0.656	0.849	0.192
SMEL3Ch04	30110438	snp	16	15	0.542	0.413	1	0.867	-0.133
SMEL3Ch04	30110708	snp	19	27	0.441	0.335	0.737	0.963	0.226
SMEL3Ch04	30110850	snp	20	24	0.442	0.342	0.350	0.875	0.525
SMEL3Ch04	30111316	snp	25	25	0.440	0.320	0.520	1	0.480
SMEL3Ch04	30111667	snp	15	19	0.484	0.379	0.800	0.842	0.042
SMEL3Ch04	30111871	snp	15	17	0.506	0.380	0.733	1	0.267
SMEL3Ch04	30112020	snp	29	19	0.445	0.339	0.207	0.947	0.741
SMEL3Ch04	30112308	snp	23	9	0.560	0.430	0.696	1	0.304
SMEL3Ch04	30112632	snp	21	26	0.436	0.332	0.810	0.962	0.152
SMEL3Ch04	30112982	snp	22	22	0.455	0.318	0.455	0.909	0.455
SMEL3Ch04	30113072	snp	16	17	0.511	0.390	0.438	0.765	0.327
SMEL3Ch04	30113438	snp	33	31	0.401	0.306	0.273	0.742	0.469
SMEL3Ch04	30113893	snp	17	39	0.431	0.329	0.412	0.897	0.486
SMEL3Ch04	30114624	snp	20	29	0.440	0.340	0.500	0.759	0.259
SMEL3Ch04	30114777	snp	31	27	0.404	0.312	0.742	0.852	0.110
SMEL3Ch04	30115000	snp	22	24	0.436	0.341	0.864	0.917	0.053
SMEL3Ch04	30115043	snp	26	17	0.457	0.342	0.731	1	0.269
SMEL3Ch04	30115182	indel	25	18	0.473	0.347	0.840	0.889	0.049
SMEL3Ch04	30115199	snp	22	18	0.450	0.359	0.909	1	0.091
SMEL3Ch04	30115206	snp	23	20	0.446	0.346	0.826	0.900	0.074
SMEL3Ch04	30116219	indel	21	34	0.409	0.314	0.667	0.765	0.098
SMEL3Ch04	30116261	snp	23	35	0.410	0.311	0.565	0.743	0.178
SMEL3Ch04	30116582	snp	19	20	0.440	0.340	0.684	0.950	0.266
SMEL3Ch04	30116601	indel	15	21	0.495	0.381	0.800	1	0.200
SMEL3Ch04	30116679	snp	25	20	0.450	0.340	0.600	0.900	0.300
SMEL3Ch04	30116943	snp	19	24	0.445	0.351	0.526	0.875	0.349
SMEL3Ch04	30117016	snp	20	22	0.441	0.346	0.600	0.909	0.309
SMEL3Ch04	30117150	snp	27	17	0.447	0.351	0.630	0.824	0.194
SMEL3Ch04	30117489	snp	33	36	0.386	0.301	0.636	0.972	0.336
SMEL3Ch04	30117759	snp	37	36	0.369	0.288	0.622	0.917	0.295
SMEL3Ch04	30117884	snp	15	14	0.519	0.386	0.933	1	0.067
SMEL3Ch04	30117923	snp	14	15	0.519	0.386	0.929	1	0.071
SMEL3Ch04	30118070	snp	27	26	0.399	0.321	0.482	0.808	0.326
SMEL3Ch04	30118242	snp	21	34	0.409	0.314	0.524	0.882	0.359
SMEL3Ch04	30118257	indel	20	30	0.433	0.333	0.550	0.833	0.283
SMEL3Ch04	30118438	snp	19	32	0.446	0.341	0.895	0.875	-0.020
SMEL3Ch04	30118619	snp	17	19	0.477	0.378	0.882	0.947	0.065
SMEL3Ch04	30118676	snp	20	21	0.464	0.364	0.700	0.952	0.252
SMEL3Ch04	30118905	snp	28	26	0.415	0.330	0.571	0.885	0.313
SMEL3Ch04	30119031	snp	24	24	0.417	0.333	0.583	0.958	0.375
SMEL3Ch04	30119214	snp	28	21	0.429	0.333	0.571	0.952	0.381
SMEL3Ch04	30119507	snp	28	28	0.393	0.321	0.643	0.857	0.214
SMEL3Ch04	30119681	snp	32	29	0.405	0.308	0.625	0.862	0.237
SMEL3Ch04	30119899	snp	41	28	0.388	0.298	0.512	0.893	0.381
SMEL3Ch04	30120212	snp	29	31	0.402	0.305	0.448	0.968	0.520
SMEL3Ch04	30120649	snp	23	18	0.454	0.350	0.478	0.833	0.355
SMEL3Ch04	30120794	snp	14	34	0.462	0.361	0.500	0.912	0.412
SMEL3Ch04	30120909	snp	20	47	0.396	0.311	0.400	0.809	0.409
SMEL3Ch04	30121211	indel	21	24	0.452	0.333	0.429	0.667	0.238
SMEL3Ch04	30121546	snp	14	16	0.527	0.402	0.786	1	0.214
SMEL3Ch04	30121939	indel	19	19	0.474	0.368	0.526	0.737	0.211
SMEL3Ch04	30122051	snp	11	33	0.485	0.394	0.909	0.970	0.061
SMEL3Ch04	30122135	snp	12	32	0.469	0.375	0.917	1	0.083
SMEL3Ch04	30122311	snp	20	37	0.407	0.322	0.450	0.838	0.388
SMEL3Ch04	30122518	snp	17	26	0.457	0.342	0.765	1	0.235
SMEL3Ch04	30123467	snp	19	27	0.441	0.335	0.895	0.963	0.068
SMEL3Ch04	30123552	snp	24	22	0.436	0.341	0.792	0.955	0.163
SMEL3Ch04	30123683	snp	32	20	0.431	0.331	0.531	0.750	0.219
SMEL3Ch04	30123845	snp	27	24	0.417	0.329	0.519	0.958	0.440
SMEL3Ch04	30124447	snp	20	15	0.483	0.367	0.850	1	0.150
SMEL3Ch04	30124703	snp	11	27	0.485	0.394	0.727	0.889	0.162
SMEL3Ch04	30124864	snp	24	38	0.404	0.309	0.625	0.974	0.349
SMEL3Ch04	30125019	snp	28	30	0.402	0.312	0.607	0.933	0.326
SMEL3Ch04	30125210	snp	17	21	0.457	0.361	0.882	0.952	0.070
SMEL3Ch04	30125293	snp	14	20	0.486	0.386	0.857	1	0.143
SMEL3Ch04	30125389	snp	10	11	0.618	0.446	0.700	1	0.300
SMEL3Ch04	30125541	snp	22	21	0.442	0.349	0.727	1	0.273
SMEL3Ch04	30125726	snp	9	27	0.519	0.407	0.556	0.963	0.407
SMEL3Ch04	30125846	snp	29	29	0.414	0.310	0.483	0.862	0.379
SMEL3Ch04	30126192	snp	20	27	0.441	0.330	0.550	0.889	0.339
SMEL3Ch04	30126301	snp	18	32	0.434	0.333	0.500	0.906	0.406
SMEL3Ch04	30126432	snp	25	31	0.414	0.317	0.800	0.936	0.136
SMEL3Ch04	30126787	snp	23	39	0.406	0.303	0.739	0.923	0.184
SMEL3Ch04	30127072	snp	42	48	0.354	0.271	0.524	0.854	0.330
SMEL3Ch04	30129299	snp	23	26	0.421	0.321	0.783	0.731	-0.052
SMEL3Ch04	30129817	snp	27	19	0.441	0.335	0.519	0.842	0.324
SMEL3Ch04	30130375	snp	12	33	0.485	0.379	0.583	0.849	0.265
SMEL3Ch04	30130786	snp	14	19	0.504	0.380	0.929	0.895	-0.034
SMEL3Ch04	30131010	snp	15	29	0.455	0.354	0.867	0.931	0.064
SMEL3Ch04	30131177	snp	23	25	0.419	0.332	0.826	1	0.174
SMEL3Ch04	30131340	snp	18	16	0.493	0.368	0.667	0.938	0.271
SMEL3Ch04	30131537	snp	24	35	0.407	0.308	0.583	0.886	0.302
SMEL3Ch04	30131749	snp	20	36	0.422	0.317	0.450	0.944	0.494
SMEL3Ch04	30131869	snp	23	27	0.425	0.332	0.696	0.852	0.156
SMEL3Ch04	30132183	snp	27	17	0.447	0.351	0.593	0.765	0.172
SMEL3Ch04	30132732	snp	21	20	0.464	0.364	0.667	0.850	0.183
SMEL3Ch04	30133017	snp	11	18	0.520	0.394	0.727	0.944	0.217
SMEL3Ch04	30133105	snp	20	23	0.446	0.346	0.600	1	0.400
SMEL3Ch04	30133314	snp	23	20	0.446	0.346	0.522	0.750	0.228
SMEL3Ch04	30133576	snp	24	28	0.399	0.327	0.500	0.786	0.286
SMEL3Ch04	30133721	snp	14	27	0.487	0.376	0.786	0.889	0.103
SMEL3Ch04	30133863	snp	39	17	0.431	0.329	0.410	0.882	0.472
SMEL3Ch04	30134048	snp	44	25	0.391	0.299	0.500	0.840	0.340
SMEL3Ch04	30134340	snp	23	31	0.428	0.320	0.826	0.839	0.013
SMEL3Ch04	30134503	snp	29	17	0.440	0.341	0.690	1	0.310
SMEL3Ch04	30134589	snp	40	26	0.392	0.304	0.700	0.885	0.185
SMEL3Ch04	30134944	snp	37	9	0.514	0.399	0.405	1	0.595
SMEL3Ch04	30135436	snp	24	26	0.407	0.324	0.708	0.923	0.215
SMEL3Ch04	30136128	snp	39	29	0.390	0.304	0.462	0.793	0.332
SMEL3Ch04	30136549	snp	21	30	0.429	0.333	0.571	0.800	0.229
SMEL3Ch04	30136616	snp	14	22	0.494	0.377	0.857	0.727	-0.130
SMEL3Ch04	30136737	snp	24	24	0.417	0.333	0.500	0.792	0.292
SMEL3Ch04	30137028	snp	29	21	0.430	0.335	0.759	0.952	0.194
SMEL3Ch04	30137072	snp	30	23	0.416	0.319	0.700	0.957	0.257
SMEL3Ch04	30137226	indel	15	26	0.464	0.359	0.867	0.923	0.056
SMEL3Ch04	30137247	snp	16	24	0.479	0.354	0.750	0.917	0.167
SMEL3Ch04	30137284	snp	14	22	0.494	0.377	0.857	0.955	0.097
SMEL3Ch04	30137832	snp	25	22	0.436	0.327	0.680	0.909	0.229
SMEL3Ch04	30137916	snp	16	21	0.467	0.369	0.750	0.857	0.107
SMEL3Ch04	30138125	snp	26	26	0.423	0.308	0.539	0.885	0.346
SMEL3Ch04	30138277	snp	19	32	0.446	0.341	0.632	0.969	0.337
SMEL3Ch04	30138455	snp	17	30	0.457	0.347	0.882	1	0.118
SMEL3Ch04	30138748	snp	22	38	0.404	0.313	0.727	0.921	0.194
SMEL3Ch04	30139084	snp	14	29	0.478	0.370	0.357	0.793	0.436
SMEL3Ch04	30139368	snp	24	19	0.445	0.351	0.500	0.895	0.395
SMEL3Ch04	30139589	snp	39	23	0.406	0.303	0.462	0.826	0.365
SMEL3Ch04	30140176	snp	27	29	0.404	0.317	0.852	0.862	0.010
SMEL3Ch04	30140350	snp	18	21	0.476	0.357	0.667	0.952	0.286
SMEL3Ch04	30140725	snp	20	28	0.429	0.336	0.400	0.893	0.493
SMEL3Ch04	30140933	snp	20	26	0.450	0.342	0.250	0.885	0.635
SMEL3Ch04	30141652	snp	22	22	0.455	0.318	0.682	0.682	0.000
SMEL3Ch04	30141775	snp	16	21	0.467	0.369	0.938	1	0.063
SMEL3Ch04	30142024	snp	16	27	0.454	0.354	0.688	1	0.313
SMEL3Ch04	30142279	snp	21	28	0.429	0.333	0.714	0.929	0.214
SMEL3Ch04	30142340	snp	24	36	0.403	0.319	0.667	0.889	0.222
SMEL3Ch04	30142511	snp	21	23	0.449	0.331	0.619	0.957	0.338
SMEL3Ch04	30142601	snp	17	27	0.447	0.351	0.824	0.852	0.028
SMEL3Ch04	30142960	snp	13	23	0.488	0.388	0.923	0.913	-0.010
SMEL3Ch04	30143555	snp	13	16	0.534	0.394	0.846	0.875	0.029
SMEL3Ch04	30143578	snp	10	15	0.567	0.433	0.900	1	0.100
SMEL3Ch04	30143651	snp	16	22	0.477	0.369	0.438	0.864	0.426
SMEL3Ch04	30143828	snp	22	24	0.436	0.341	0.500	0.792	0.292
SMEL3Ch04	30144054	snp	29	20	0.440	0.340	0.655	0.900	0.245
SMEL3Ch04	30144072	indel	30	18	0.444	0.333	0.700	0.889	0.189
SMEL3Ch04	30144196	snp	18	11	0.520	0.394	0.611	0.818	0.207
SMEL3Ch04	30144344	snp	21	12	0.500	0.393	0.667	0.833	0.167
SMEL3Ch04	30144766	snp	24	25	0.427	0.312	0.750	0.960	0.210
SMEL3Ch04	30144892	snp	42	36	0.373	0.282	0.667	0.889	0.222
SMEL3Ch04	30145078	snp	13	13	0.539	0.385	1	0.923	-0.077
SMEL3Ch04	30145267	snp	22	25	0.436	0.327	0.318	0.760	0.442
SMEL3Ch04	30145407	snp	21	25	0.442	0.339	0.571	0.840	0.269
SMEL3Ch04	30145416	indel	25	25	0.440	0.320	0.560	0.840	0.280
SMEL3Ch04	30145844	snp	18	26	0.444	0.338	0.611	0.923	0.312
SMEL3Ch04	30145943	snp	19	24	0.445	0.351	0.474	0.917	0.443
SMEL3Ch04	30146151	snp	15	23	0.475	0.365	0.667	0.957	0.290
SMEL3Ch04	30146188	snp	11	29	0.508	0.392	0.909	0.966	0.056
SMEL3Ch04	30146257	snp	7	26	0.550	0.445	0.714	1	0.286
SMEL3Ch04	30146771	snp	16	23	0.465	0.364	0.750	0.913	0.163
SMEL3Ch04	30146995	snp	13	32	0.471	0.363	0.692	1	0.308
SMEL3Ch04	30147126	snp	13	13	0.539	0.385	0.539	0.923	0.385
SMEL3Ch04	30147236	snp	17	16	0.511	0.390	0.941	1	0.059
SMEL3Ch04	30147584	snp	20	16	0.475	0.363	0.550	0.750	0.200
SMEL3Ch04	30147942	snp	23	23	0.435	0.348	0.348	0.826	0.478
SMEL3Ch04	30148313	snp	18	22	0.450	0.359	0.611	0.864	0.253
SMEL3Ch04	30148555	snp	16	16	0.500	0.375	0.938	1	0.063
SMEL3Ch04	30148752	snp	14	18	0.508	0.381	0.643	0.944	0.302
SMEL3Ch04	30148907	snp	25	25	0.440	0.320	0.640	0.840	0.200
SMEL3Ch04	30149155	snp	18	21	0.476	0.357	0.611	0.714	0.103
SMEL3Ch04	30149385	snp	16	26	0.466	0.351	0.500	0.885	0.385
SMEL3Ch04	30149493	snp	14	15	0.519	0.386	0.571	0.867	0.295
SMEL3Ch04	30149598	snp	23	13	0.488	0.388	0.522	0.539	0.017
SMEL3Ch04	30150488	snp	19	22	0.464	0.352	0.895	0.909	0.014
SMEL3Ch04	30150564	snp	23	13	0.488	0.388	0.696	0.846	0.151
SMEL3Ch04	30150845	snp	26	16	0.466	0.351	0.615	0.938	0.322
SMEL3Ch04	30151092	snp	16	15	0.542	0.413	0.625	1	0.375
SMEL3Ch04	30151270	snp	19	22	0.464	0.352	0.737	0.909	0.172
SMEL3Ch04	30151540	snp	20	10	0.550	0.400	0.500	0.700	0.200
SMEL3Ch04	30151973	snp	14	22	0.494	0.377	0.643	0.864	0.221
SMEL3Ch04	30152166	snp	23	22	0.463	0.338	0.565	0.955	0.389
SMEL3Ch04	30152712	snp	22	23	0.463	0.338	0.500	0.870	0.370
SMEL3Ch04	30152937	snp	18	25	0.473	0.347	0.500	0.840	0.340
SMEL3Ch04	30153320	snp	22	26	0.434	0.336	0.682	1	0.318
SMEL3Ch04	30153438	snp	22	41	0.407	0.313	0.546	0.976	0.430
SMEL3Ch04	30153514	indel	28	30	0.402	0.312	0.500	0.967	0.467
SMEL3Ch04	30153632	snp	17	32	0.428	0.335	0.824	0.969	0.145
SMEL3Ch04	30153666	snp	14	27	0.487	0.376	0.786	1	0.214
SMEL3Ch04	30154026	snp	10	18	0.567	0.422	0.800	1	0.200
SMEL3Ch04	30154104	snp	16	16	0.500	0.375	0.750	0.938	0.188
SMEL3Ch04	30154356	snp	22	26	0.434	0.336	0.318	0.846	0.528
SMEL3Ch04	30154557	snp	23	16	0.465	0.364	0.522	0.875	0.353
SMEL3Ch04	30154652	snp	17	16	0.511	0.390	0.882	0.938	0.055
SMEL3Ch04	30154922	snp	20	28	0.429	0.336	0.450	1	0.550
SMEL3Ch04	30155123	snp	27	23	0.425	0.332	0.593	0.957	0.364
SMEL3Ch04	30155378	snp	25	22	0.436	0.327	0.600	0.955	0.355
SMEL3Ch04	30155511	snp	25	28	0.411	0.319	0.520	0.893	0.373
SMEL3Ch04	30155821	snp	15	18	0.478	0.378	0.600	0.833	0.233
SMEL3Ch04	30156115	snp	13	27	0.473	0.362	0.769	0.778	0.009
SMEL3Ch04	30156546	snp	15	20	0.483	0.367	0.600	0.900	0.300
SMEL3Ch04	30156838	snp	21	20	0.464	0.364	0.952	1	0.048
SMEL3Ch04	30156864	snp	24	16	0.479	0.354	0.750	0.938	0.188
SMEL3Ch04	30157076	snp	28	18	0.441	0.333	0.464	0.833	0.369
SMEL3Ch04	30157265	snp	14	30	0.462	0.352	0.571	0.967	0.395
SMEL3Ch04	30158307	snp	25	31	0.414	0.317	0.640	0.936	0.296
SMEL3Ch04	30158422	snp	25	26	0.414	0.331	0.680	0.962	0.282
SMEL3Ch04	30158492	snp	23	25	0.419	0.332	0.652	0.880	0.228
SMEL3Ch04	30158675	snp	28	25	0.411	0.319	0.536	0.720	0.184
SMEL3Ch04	30158851	snp	36	29	0.404	0.302	0.472	0.759	0.286
SMEL3Ch04	30158985	snp	15	23	0.475	0.365	0.533	0.913	0.380
SMEL3Ch04	30159215	snp	7	20	0.600	0.457	1	0.950	-0.050
SMEL3Ch04	30159336	snp	18	16	0.493	0.368	0.722	0.875	0.153
SMEL3Ch04	30159724	snp	15	23	0.475	0.365	0.933	1	0.067
SMEL3Ch04	30160099	snp	18	26	0.444	0.338	0.667	0.885	0.218
SMEL3Ch04	30160495	snp	21	27	0.455	0.333	0.810	0.963	0.153
SMEL3Ch04	30160737	snp	36	27	0.407	0.306	0.639	0.926	0.287
SMEL3Ch04	30161000	snp	28	28	0.393	0.321	0.393	0.679	0.286
SMEL3Ch04	30161260	snp	24	33	0.428	0.322	0.375	0.667	0.292
SMEL3Ch04	30161515	snp	22	21	0.442	0.349	0.864	0.857	-0.007
SMEL3Ch04	30161680	snp	20	25	0.450	0.340	0.550	0.880	0.330
SMEL3Ch04	30161735	snp	13	27	0.473	0.362	0.692	0.889	0.197
SMEL3Ch04	30162230	snp	35	24	0.407	0.308	0.571	0.833	0.262
SMEL3Ch04	30162368	snp	7	28	0.536	0.429	0.857	0.929	0.071
SMEL3Ch04	30162748	snp	21	17	0.457	0.361	0.714	0.882	0.168
SMEL3Ch04	30163142	snp	17	30	0.457	0.347	0.647	0.933	0.286
SMEL3Ch04	30163314	snp	20	34	0.427	0.321	0.650	0.765	0.115
SMEL3Ch04	30163833	snp	30	21	0.429	0.333	0.600	0.762	0.162
SMEL3Ch04	30164406	snp	20	27	0.441	0.330	0.650	0.889	0.239
SMEL3Ch04	30164595	snp	17	24	0.449	0.355	0.529	0.833	0.304
SMEL3Ch04	30165908	snp	18	18	0.444	0.389	0.389	0.833	0.444
SMEL3Ch04	30166063	snp	17	22	0.465	0.361	0.412	0.864	0.452
SMEL3Ch04	30166242	snp	23	15	0.475	0.365	0.696	0.800	0.104
SMEL3Ch04	30166272	snp	20	15	0.483	0.367	0.550	0.733	0.183
SMEL3Ch04	30166713	snp	16	25	0.453	0.350	0.625	0.960	0.335
SMEL3Ch04	30166992	snp	11	24	0.519	0.402	0.818	0.958	0.140
SMEL3Ch04	30167009	snp	12	25	0.477	0.390	0.833	0.920	0.087
SMEL3Ch04	30167228	snp	16	19	0.477	0.372	0.563	0.737	0.174
SMEL3Ch04	30167348	snp	18	24	0.458	0.347	0.667	0.792	0.125
SMEL3Ch04	30167447	snp	21	21	0.476	0.333	0.619	1	0.381
SMEL3Ch04	30167537	snp	17	21	0.457	0.361	0.882	0.857	-0.025
SMEL3Ch04	30167643	snp	17	24	0.449	0.355	0.824	1	0.177
SMEL3Ch04	30168083	indel	25	37	0.411	0.315	0.560	0.811	0.251
SMEL3Ch04	30168123	snp	19	37	0.414	0.330	0.684	0.892	0.208
SMEL3Ch04	30168314	snp	24	30	0.408	0.317	0.583	0.833	0.250
SMEL3Ch04	30168455	snp	24	35	0.407	0.308	0.458	0.886	0.427
SMEL3Ch04	30168648	snp	31	27	0.404	0.312	0.516	0.926	0.410
SMEL3Ch04	30168943	snp	31	33	0.401	0.306	0.710	0.970	0.260
SMEL3Ch04	30169038	snp	44	33	0.371	0.288	0.523	0.909	0.386
SMEL3Ch04	30169185	snp	38	30	0.384	0.291	0.526	0.900	0.374
SMEL3Ch04	30169359	snp	24	32	0.396	0.313	0.750	1	0.250
SMEL3Ch04	30169541	snp	24	35	0.407	0.308	0.500	0.800	0.300
SMEL3Ch04	30169743	snp	25	32	0.425	0.314	0.880	0.969	0.089
SMEL3Ch04	30169945	snp	39	31	0.383	0.304	0.590	0.903	0.314
SMEL3Ch04	30170363	snp	19	27	0.441	0.335	1	0.963	-0.037
SMEL3Ch04	30170537	snp	24	28	0.399	0.327	0.625	0.857	0.232
SMEL3Ch04	30170611	snp	19	19	0.474	0.368	1	0.947	-0.053
SMEL3Ch04	30170714	snp	23	29	0.429	0.325	0.522	0.793	0.271
SMEL3Ch04	30170863	indel	19	30	0.432	0.332	0.474	0.900	0.426
SMEL3Ch04	30171216	snp	34	28	0.391	0.307	0.471	0.821	0.351
SMEL3Ch04	30171371	snp	35	34	0.392	0.302	0.600	0.971	0.371
SMEL3Ch04	30171465	snp	21	31	0.422	0.327	0.857	0.936	0.078
SMEL3Ch04	30171544	snp	19	21	0.451	0.346	0.579	0.905	0.326
SMEL3Ch04	30171732	snp	18	48	0.417	0.319	0.667	0.917	0.250
SMEL3Ch04	30171827	snp	29	38	0.392	0.297	0.517	0.895	0.378
SMEL3Ch04	30171965	snp	39	48	0.364	0.277	0.564	0.896	0.332
SMEL3Ch04	30172029	indel	38	48	0.352	0.277	0.474	0.854	0.381
SMEL3Ch04	30172345	snp	32	33	0.386	0.295	0.625	0.909	0.284
SMEL3Ch04	30172412	snp	12	40	0.475	0.367	0.750	0.950	0.200
SMEL3Ch04	30172863	snp	18	31	0.423	0.335	0.667	0.936	0.269
SMEL3Ch04	30173286	snp	16	16	0.500	0.375	0.938	1	0.063
SMEL3Ch04	30173297	snp	23	16	0.465	0.364	0.826	1	0.174
SMEL3Ch04	30173649	snp	11	27	0.485	0.394	0.727	1	0.273
SMEL3Ch04	30173802	snp	27	34	0.388	0.306	0.667	0.971	0.304
SMEL3Ch04	30174313	snp	23	31	0.428	0.320	0.522	0.903	0.382
SMEL3Ch04	30174543	snp	14	27	0.487	0.376	0.571	0.926	0.355
SMEL3Ch04	30174703	snp	34	24	0.414	0.321	0.294	0.833	0.539
SMEL3Ch04	30175188	snp	15	34	0.469	0.351	0.867	0.941	0.075
SMEL3Ch04	30175750	snp	20	25	0.450	0.340	0.450	0.920	0.470
SMEL3Ch04	30175960	snp	30	32	0.419	0.298	0.333	0.875	0.542
SMEL3Ch04	30176230	snp	30	31	0.407	0.311	0.600	0.807	0.207
SMEL3Ch04	30176676	snp	31	37	0.385	0.294	0.581	0.811	0.230
SMEL3Ch04	30177094	snp	28	19	0.451	0.346	0.750	0.895	0.145
SMEL3Ch04	30177431	snp	35	29	0.404	0.312	0.657	0.828	0.170
SMEL3Ch04	30177642	indel	36	29	0.404	0.302	0.583	0.793	0.210
SMEL3Ch04	30177716	snp	29	31	0.402	0.305	0.655	0.839	0.184
SMEL3Ch04	30177909	snp	22	23	0.463	0.338	0.818	0.913	0.095
SMEL3Ch04	30178031	snp	26	27	0.399	0.321	0.654	0.889	0.235
SMEL3Ch04	30178473	snp	33	20	0.426	0.326	0.636	0.850	0.214
SMEL3Ch04	30178695	snp	18	15	0.478	0.378	0.667	1	0.333
SMEL3Ch04	30178863	snp	19	10	0.537	0.426	0.579	1	0.421
SMEL3Ch04	30179057	indel	30	18	0.444	0.333	0.500	0.722	0.222
SMEL3Ch04	30179502	snp	14	17	0.504	0.395	0.714	0.824	0.109
SMEL3Ch04	30179840	snp	23	41	0.406	0.311	0.609	0.902	0.294
SMEL3Ch04	30179938	snp	29	33	0.395	0.304	0.724	0.909	0.185
SMEL3Ch04	30180211	snp	32	23	0.408	0.321	0.438	0.783	0.345
SMEL3Ch04	30180508	snp	23	19	0.458	0.346	0.696	0.947	0.252
SMEL3Ch04	30180589	snp	17	17	0.471	0.353	0.647	0.941	0.294
SMEL3Ch04	30180725	indel	22	31	0.412	0.321	0.636	0.807	0.170
SMEL3Ch04	30187642	snp	21	29	0.430	0.335	0.762	0.586	-0.176
SMEL3Ch04	30282890	snp	17	11	0.551	0.406	0.588	1	0.412
SMEL3Ch04	30282906	indel	12	11	0.568	0.409	0.417	1	0.583
SMEL3Ch04	30283146	snp	18	19	0.465	0.357	0.611	1	0.389
SMEL3Ch04	30284243	snp	28	28	0.393	0.321	0.714	0.964	0.250
SMEL3Ch04	30284280	snp	24	32	0.396	0.313	0.708	0.969	0.260
SMEL3Ch04	30284417	snp	38	32	0.393	0.298	0.500	0.813	0.313
SMEL3Ch04	30284793	snp	16	18	0.493	0.368	0.688	1	0.313
SMEL3Ch04	30284948	snp	18	26	0.444	0.338	0.389	0.808	0.419
SMEL3Ch04	30285049	snp	19	18	0.465	0.357	0.526	0.944	0.418
SMEL3Ch04	30285257	snp	27	25	0.421	0.313	0.482	0.960	0.479
SMEL3Ch04	30285389	snp	17	27	0.447	0.351	0.588	0.889	0.301
SMEL3Ch04	30285478	snp	23	13	0.488	0.388	0.522	0.923	0.401
SMEL3Ch04	30285617	snp	23	16	0.465	0.364	0.391	0.688	0.296
SMEL3Ch04	30285835	snp	21	35	0.419	0.324	0.667	0.914	0.248
SMEL3Ch04	30286277	snp	17	24	0.449	0.355	0.765	0.875	0.110
SMEL3Ch04	30286332	snp	13	21	0.484	0.388	0.923	0.952	0.029
SMEL3Ch04	30286629	snp	22	28	0.432	0.331	0.455	0.821	0.367
SMEL3Ch04	30286767	snp	15	20	0.483	0.367	0.733	1	0.267
SMEL3Ch04	30286864	snp	27	22	0.423	0.328	0.519	0.864	0.345
SMEL3Ch04	30293415	snp	56	78	0.325	0.243	0.179	0.321	0.142
SMEL3Ch04	30301414	snp	13	24	0.513	0.388	0.769	0.875	0.106
SMEL3Ch04	30301660	snp	17	35	0.450	0.335	0.882	0.943	0.061
SMEL3Ch04	30301768	snp	16	33	0.447	0.328	0.875	0.909	0.034
SMEL3Ch04	30301830	snp	22	39	0.402	0.311	0.955	0.974	0.020
SMEL3Ch04	30301894	snp	20	41	0.411	0.332	0.900	1	0.100
SMEL3Ch04	30301952	indel	20	36	0.422	0.317	0.650	0.944	0.294
SMEL3Ch04	30301987	snp	19	28	0.451	0.346	0.579	0.893	0.314
SMEL3Ch04	30302125	snp	18	27	0.444	0.352	0.778	0.963	0.185
SMEL3Ch04	30302363	snp	29	23	0.429	0.325	0.621	1	0.379
SMEL3Ch04	30302609	indel	33	32	0.386	0.295	0.606	0.813	0.206
SMEL3Ch04	30302871	snp	17	31	0.442	0.340	0.529	0.742	0.213
SMEL3Ch04	30303297	indel	21	26	0.436	0.332	0.476	0.962	0.485
SMEL3Ch04	30303323	indel	20	23	0.446	0.346	0.450	0.957	0.507
SMEL3Ch04	30303527	snp	30	17	0.457	0.347	0.667	0.765	0.098
SMEL3Ch04	30303670	snp	18	16	0.493	0.368	0.944	1	0.056
SMEL3Ch04	30304041	snp	28	26	0.415	0.330	0.714	0.885	0.170
SMEL3Ch04	30304296	snp	22	30	0.427	0.327	0.591	0.900	0.309
SMEL3Ch04	30304637	snp	33	29	0.395	0.304	0.667	0.828	0.161
SMEL3Ch04	30304896	snp	26	20	0.450	0.342	0.654	0.900	0.246
SMEL3Ch04	30305175	snp	17	26	0.457	0.342	0.824	0.808	-0.016
SMEL3Ch04	30305283	snp	23	20	0.446	0.346	0.696	1	0.304
SMEL3Ch04	30305347	snp	27	28	0.417	0.311	0.593	0.929	0.336
SMEL3Ch04	30305499	snp	34	23	0.400	0.315	0.382	0.870	0.487
SMEL3Ch04	30305683	snp	21	40	0.410	0.314	0.476	0.925	0.449
SMEL3Ch04	30305774	snp	26	35	0.407	0.302	0.462	0.886	0.424
SMEL3Ch04	30308076	snp	32	30	0.419	0.298	0.688	0.800	0.113
SMEL3Ch04	30308343	snp	29	37	0.385	0.299	0.621	0.892	0.271
SMEL3Ch04	30308546	snp	34	45	0.380	0.284	0.559	0.889	0.330
SMEL3Ch04	30308747	snp	29	36	0.404	0.302	0.552	0.750	0.198
SMEL3Ch04	30309406	snp	18	27	0.444	0.352	0.667	0.815	0.148
SMEL3Ch04	30309533	indel	11	26	0.525	0.395	0.364	0.885	0.521
SMEL3Ch04	30309545	snp	13	22	0.511	0.388	0.462	0.864	0.402
SMEL3Ch04	30310446	snp	22	28	0.432	0.331	0.318	0.821	0.503
SMEL3Ch04	30310607	snp	23	17	0.476	0.358	0.696	0.882	0.187
SMEL3Ch04	30311079	snp	17	18	0.487	0.369	0.529	0.833	0.304
SMEL3Ch04	30311919	snp	19	28	0.451	0.346	0.526	0.821	0.295
SMEL3Ch04	30312096	snp	26	26	0.423	0.308	0.346	0.769	0.423
SMEL3Ch04	30312329	snp	29	23	0.429	0.325	0.483	0.957	0.474
SMEL3Ch04	30312521	snp	33	24	0.428	0.322	0.424	0.792	0.367
SMEL3Ch04	30312656	snp	21	22	0.442	0.349	0.810	1	0.191
SMEL3Ch04	30312781	snp	29	19	0.445	0.339	0.759	0.895	0.136
SMEL3Ch04	30313134	snp	34	26	0.407	0.319	0.382	0.885	0.502
SMEL3Ch04	30313761	snp	36	21	0.413	0.325	0.556	0.857	0.302
SMEL3Ch04	30313915	snp	17	16	0.511	0.390	0.941	1	0.059
SMEL3Ch04	30314087	indel	20	25	0.450	0.340	0.600	0.840	0.240
SMEL3Ch04	30314236	snp	17	21	0.457	0.361	0.824	0.810	-0.014
SMEL3Ch04	30314728	indel	19	22	0.464	0.352	0.474	0.773	0.299
SMEL3Ch04	30315257	snp	13	23	0.488	0.388	0.539	0.870	0.331
SMEL3Ch04	30315942	snp	13	26	0.462	0.385	0.692	1	0.308
SMEL3Ch04	30315990	snp	13	29	0.485	0.382	0.692	0.897	0.204
SMEL3Ch04	30316113	snp	20	31	0.427	0.327	0.450	0.968	0.518
SMEL3Ch04	30316605	snp	13	16	0.534	0.394	0.462	0.813	0.351
SMEL3Ch04	30318267	snp	11	18	0.520	0.394	0.727	0.889	0.162
SMEL3Ch04	30318812	snp	26	24	0.407	0.324	0.462	0.750	0.289
SMEL3Ch04	30318998	snp	12	26	0.494	0.372	1	0.962	-0.039
SMEL3Ch04	30319099	snp	24	21	0.452	0.333	0.667	0.857	0.191
SMEL3Ch04	30319366	snp	18	28	0.441	0.333	0.667	0.893	0.226
SMEL3Ch04	30319401	snp	15	26	0.464	0.359	0.867	0.885	0.018
SMEL3Ch04	30319747	snp	28	32	0.402	0.308	0.679	0.906	0.228
SMEL3Ch04	30320112	snp	35	32	0.379	0.285	0.657	0.906	0.249
SMEL3Ch04	30320255	snp	22	28	0.432	0.331	0.636	0.893	0.257
SMEL3Ch04	30320322	snp	21	32	0.433	0.323	0.762	0.938	0.176
SMEL3Ch04	30320453	snp	17	28	0.454	0.349	0.706	0.929	0.223
SMEL3Ch04	30320547	snp	14	27	0.487	0.376	0.929	1	0.071
SMEL3Ch04	30320708	snp	27	35	0.406	0.307	0.370	0.886	0.515
SMEL3Ch04	30321036	snp	25	33	0.406	0.316	0.920	0.970	0.050
SMEL3Ch04	30321124	snp	27	32	0.419	0.311	0.815	0.875	0.060
SMEL3Ch04	30321244	indel	49	32	0.371	0.289	0.633	0.938	0.305
SMEL3Ch04	30321321	snp	35	38	0.394	0.289	0.629	0.868	0.240
SMEL3Ch04	30321932	snp	38	38	0.368	0.290	0.421	0.790	0.368
SMEL3Ch04	30322702	snp	35	27	0.406	0.307	0.543	0.926	0.383
SMEL3Ch04	30322804	snp	32	29	0.405	0.308	0.500	0.759	0.259
SMEL3Ch04	30323302	snp	24	44	0.394	0.303	0.292	0.773	0.481
SMEL3Ch04	30324026	snp	23	21	0.449	0.331	0.478	1	0.522
SMEL3Ch04	30324552	snp	24	21	0.452	0.333	0.458	0.810	0.351
SMEL3Ch04	30324814	snp	25	24	0.427	0.312	0.400	0.792	0.392
SMEL3Ch04	30324912	snp	20	21	0.464	0.364	0.550	0.952	0.402
SMEL3Ch04	30325066	snp	20	16	0.475	0.363	0.700	0.875	0.175
SMEL3Ch04	30325686	snp	16	20	0.475	0.363	0.313	0.800	0.488
SMEL3Ch04	30325849	snp	23	23	0.435	0.348	0.522	0.870	0.348
SMEL3Ch04	30326145	snp	20	13	0.496	0.392	0.450	0.923	0.473
SMEL3Ch04	30326439	indel	16	12	0.521	0.417	0.750	1	0.250
SMEL3Ch04	30328378	snp	28	27	0.417	0.311	0.464	0.889	0.425
SMEL3Ch04	30328820	indel	23	30	0.416	0.319	0.435	0.900	0.465
SMEL3Ch04	30328886	snp	20	42	0.419	0.321	0.400	0.952	0.552
SMEL3Ch04	30333360	snp	17	14	0.504	0.395	0.706	0.643	-0.063
SMEL3Ch04	30333662	snp	14	18	0.508	0.381	0.500	0.889	0.389
SMEL3Ch04	30333901	indel	15	24	0.467	0.367	0.467	0.708	0.242
SMEL3Ch04	30334465	indel	13	16	0.534	0.394	0.539	0.813	0.274
SMEL3Ch04	30334486	indel	21	26	0.436	0.332	0.571	0.731	0.159
SMEL3Ch04	30334549	snp	18	23	0.454	0.350	0.500	0.870	0.370
SMEL3Ch04	30335616	indel	17	21	0.457	0.361	0.471	0.667	0.196
SMEL3Ch04	30335806	snp	26	27	0.399	0.321	0.539	0.963	0.425
SMEL3Ch04	30336037	snp	10	26	0.515	0.400	0.800	0.885	0.085
SMEL3Ch04	30336174	snp	12	20	0.500	0.400	0.833	0.900	0.067
SMEL3Ch04	30336616	snp	27	17	0.447	0.351	0.407	0.882	0.475
SMEL3Ch04	30336801	snp	27	19	0.441	0.335	0.889	1	0.111
SMEL3Ch04	30337183	snp	15	30	0.467	0.367	0.800	0.967	0.167
SMEL3Ch04	30337392	snp	14	20	0.486	0.386	0.643	0.950	0.307
SMEL3Ch04	30337787	indel	15	18	0.478	0.378	0.733	0.944	0.211
SMEL3Ch04	30337797	snp	15	18	0.478	0.378	0.667	1	0.333
SMEL3Ch04	30337965	snp	23	28	0.438	0.331	0.870	0.786	-0.084
SMEL3Ch04	30338053	snp	27	21	0.455	0.333	0.889	0.952	0.064
SMEL3Ch04	30338200	snp	32	24	0.396	0.313	0.594	0.917	0.323
SMEL3Ch04	30338337	snp	31	25	0.414	0.317	0.839	0.960	0.121
SMEL3Ch04	30338400	snp	23	27	0.425	0.332	0.739	0.889	0.150
SMEL3Ch04	30338603	snp	13	36	0.464	0.353	0.923	1	0.077
SMEL3Ch04	30338626	snp	16	35	0.441	0.339	0.875	0.971	0.096
SMEL3Ch04	30338941	indel	28	31	0.395	0.313	0.393	0.936	0.543
SMEL3Ch04	30339011	snp	25	25	0.440	0.320	0.560	1	0.440
SMEL3Ch04	30339082	snp	23	27	0.425	0.332	0.783	0.963	0.180
SMEL3Ch04	30339238	snp	23	36	0.402	0.307	0.696	0.972	0.277
SMEL3Ch04	30339646	snp	19	14	0.504	0.380	0.579	0.929	0.350
SMEL3Ch04	30339726	snp	16	16	0.500	0.375	0.938	1	0.063
SMEL3Ch04	30339976	snp	33	33	0.364	0.303	0.576	0.909	0.333
SMEL3Ch04	30340167	snp	25	16	0.453	0.350	0.520	0.813	0.293
SMEL3Ch04	30340245	snp	17	24	0.449	0.355	0.706	0.833	0.128
SMEL3Ch04	30340399	snp	17	23	0.476	0.358	0.529	0.913	0.384
SMEL3Ch04	30340513	snp	26	25	0.414	0.331	0.462	0.840	0.379
SMEL3Ch04	30340921	snp	8	33	0.542	0.417	0.375	0.849	0.474
SMEL3Ch04	30340970	snp	8	29	0.543	0.427	0.875	1	0.125
SMEL3Ch04	30341410	snp	27	26	0.399	0.321	0.889	0.846	-0.043
SMEL3Ch04	30341832	snp	33	8	0.542	0.417	0.424	0.750	0.326
SMEL3Ch04	30342283	snp	29	36	0.404	0.302	0.414	0.722	0.308
SMEL3Ch04	30342499	snp	36	29	0.404	0.302	0.417	0.655	0.239
SMEL3Ch04	30342800	snp	22	28	0.432	0.331	0.955	0.964	0.010
SMEL3Ch04	30342997	snp	28	25	0.411	0.319	0.500	0.760	0.260
SMEL3Ch04	30343188	snp	16	23	0.465	0.364	0.750	0.913	0.163
SMEL3Ch04	30343706	snp	42	22	0.400	0.307	0.381	0.818	0.437
SMEL3Ch04	30343966	snp	19	26	0.458	0.338	0.684	1	0.316
SMEL3Ch04	30344073	snp	22	25	0.436	0.327	0.591	0.960	0.369
SMEL3Ch04	30344304	snp	17	33	0.460	0.344	0.647	0.758	0.111
SMEL3Ch04	30344394	snp	19	38	0.421	0.316	0.316	0.737	0.421
SMEL3Ch04	30345224	snp	22	29	0.426	0.326	0.818	0.862	0.044
SMEL3Ch04	30345282	snp	24	21	0.452	0.333	0.583	1	0.417
SMEL3Ch04	30345416	indel	33	24	0.428	0.322	0.576	0.958	0.383
SMEL3Ch04	30345446	snp	25	28	0.411	0.319	0.760	0.893	0.133
SMEL3Ch04	30345509	snp	32	25	0.425	0.314	0.656	0.800	0.144
SMEL3Ch04	30345746	snp	33	32	0.386	0.295	0.606	0.750	0.144
SMEL3Ch04	30345850	snp	22	33	0.409	0.318	0.864	0.909	0.046
SMEL3Ch04	30345972	snp	18	35	0.435	0.329	0.833	0.971	0.138
SMEL3Ch04	30346095	snp	38	50	0.364	0.273	0.447	0.800	0.353
SMEL3Ch04	30346301	snp	39	32	0.385	0.297	0.410	0.719	0.309
SMEL3Ch04	30346523	snp	22	36	0.422	0.313	0.909	0.889	-0.020
SMEL3Ch04	30346755	snp	19	26	0.458	0.338	0.842	0.923	0.081
SMEL3Ch04	30346976	snp	19	15	0.484	0.379	1	0.933	-0.067
SMEL3Ch04	30347025	snp	16	25	0.453	0.350	0.813	0.800	-0.013
SMEL3Ch04	30347169	snp	18	24	0.458	0.347	0.611	0.792	0.181
SMEL3Ch04	30347405	snp	20	29	0.440	0.340	0.850	0.966	0.116
SMEL3Ch04	30347436	snp	22	19	0.464	0.352	0.773	1	0.227
SMEL3Ch04	30347572	snp	26	22	0.434	0.336	0.500	0.818	0.318
SMEL3Ch04	30347729	snp	11	14	0.533	0.422	0.818	0.714	-0.104
SMEL3Ch04	30348601	snp	19	17	0.477	0.378	0.947	1	0.053
SMEL3Ch04	30348756	snp	18	27	0.444	0.352	0.722	0.963	0.241
SMEL3Ch04	30348875	snp	19	23	0.458	0.346	0.474	0.870	0.396
SMEL3Ch04	30349140	snp	29	24	0.418	0.322	0.621	0.833	0.213
SMEL3Ch04	30349312	snp	23	28	0.438	0.331	0.652	0.929	0.276
SMEL3Ch04	30349466	snp	23	23	0.435	0.348	0.609	0.913	0.304
SMEL3Ch04	30350157	snp	27	24	0.417	0.329	0.704	0.750	0.046
SMEL3Ch04	30350260	snp	22	18	0.450	0.359	0.500	0.944	0.444
SMEL3Ch04	30350401	snp	22	19	0.464	0.352	0.636	0.790	0.153
SMEL3Ch04	30350547	snp	17	20	0.465	0.365	0.647	0.900	0.253
SMEL3Ch04	30350763	snp	15	23	0.475	0.365	0.933	0.913	-0.020
SMEL3Ch04	30351020	snp	30	30	0.400	0.300	0.567	0.867	0.300
SMEL3Ch04	30351121	snp	28	26	0.415	0.330	0.321	0.769	0.448
SMEL3Ch04	30351171	snp	26	21	0.436	0.332	0.423	0.714	0.291
SMEL3Ch04	30351272	snp	13	23	0.488	0.388	0.923	0.957	0.033
SMEL3Ch04	30351284	indel	15	21	0.495	0.381	0.933	1	0.067
SMEL3Ch04	30351291	snp	15	22	0.482	0.370	0.867	1	0.133
SMEL3Ch04	30351469	snp	24	27	0.417	0.329	0.792	0.889	0.097
SMEL3Ch04	30351505	snp	27	29	0.404	0.317	0.593	1	0.407
SMEL3Ch04	30351663	snp	24	33	0.428	0.322	0.542	0.939	0.398
SMEL3Ch04	30351750	snp	25	30	0.407	0.313	0.560	0.867	0.307
SMEL3Ch04	30351920	snp	18	23	0.454	0.350	0.722	0.957	0.234
SMEL3Ch04	30352289	snp	28	24	0.399	0.327	0.500	0.833	0.333
SMEL3Ch04	30352555	snp	20	27	0.441	0.330	0.950	0.778	-0.172
SMEL3Ch04	30352586	snp	20	20	0.450	0.350	0.900	0.950	0.050
SMEL3Ch04	30352922	snp	32	33	0.386	0.295	0.594	0.788	0.194
SMEL3Ch04	30353063	snp	24	24	0.417	0.333	0.542	0.833	0.292
SMEL3Ch04	30353329	snp	17	12	0.515	0.407	0.471	0.667	0.196
SMEL3Ch04	30354247	snp	20	25	0.450	0.340	0.750	0.920	0.170
SMEL3Ch04	30354658	snp	22	29	0.426	0.326	0.455	0.793	0.339
SMEL3Ch04	30354936	snp	23	34	0.400	0.315	0.826	1	0.174
SMEL3Ch04	30355264	snp	33	28	0.392	0.304	0.455	0.893	0.438
SMEL3Ch04	30355466	snp	35	25	0.394	0.303	0.457	0.920	0.463
SMEL3Ch04	30355599	snp	28	23	0.438	0.331	0.500	0.870	0.370
SMEL3Ch04	30355715	snp	21	19	0.451	0.346	1	0.790	-0.211
SMEL3Ch04	30355864	snp	26	26	0.423	0.308	0.615	0.962	0.346
SMEL3Ch04	30356019	snp	12	24	0.500	0.375	1	0.875	-0.125
SMEL3Ch04	30356258	snp	22	20	0.441	0.346	0.455	0.800	0.346
SMEL3Ch04	30356377	snp	21	23	0.449	0.331	0.667	0.913	0.246
SMEL3Ch04	30356636	snp	22	21	0.442	0.349	0.727	0.952	0.225
SMEL3Ch04	30356797	snp	19	15	0.484	0.379	0.526	0.933	0.407
SMEL3Ch04	30356830	snp	15	16	0.542	0.413	0.933	1	0.067
SMEL3Ch04	30357226	snp	24	19	0.445	0.351	0.792	0.947	0.156
SMEL3Ch04	30357281	snp	25	26	0.414	0.331	0.880	0.885	0.005
SMEL3Ch04	30357520	snp	30	30	0.400	0.300	0.633	0.767	0.133
SMEL3Ch04	30357648	snp	34	24	0.414	0.321	0.441	0.667	0.226
SMEL3Ch04	30357836	snp	16	32	0.438	0.344	0.750	0.813	0.063
SMEL3Ch04	30357918	snp	19	28	0.451	0.346	0.684	0.964	0.280
SMEL3Ch04	30358163	snp	30	24	0.408	0.317	0.567	0.875	0.308
SMEL3Ch04	30358278	snp	25	31	0.414	0.317	0.680	0.871	0.191
SMEL3Ch04	30358406	snp	23	21	0.449	0.331	0.696	0.905	0.209
SMEL3Ch04	30358605	snp	31	38	0.388	0.289	0.613	0.763	0.150
SMEL3Ch04	30358635	snp	29	32	0.405	0.308	0.690	0.813	0.123
SMEL3Ch04	30358978	snp	17	22	0.465	0.361	0.765	1	0.235
SMEL3Ch04	30359263	snp	29	16	0.455	0.349	0.828	0.938	0.110
SMEL3Ch04	30359397	snp	40	29	0.384	0.296	0.675	0.793	0.118
SMEL3Ch04	30359556	snp	40	35	0.361	0.286	0.400	0.857	0.457
SMEL3Ch04	30359822	snp	14	17	0.504	0.395	0.786	1	0.214
SMEL3Ch04	30360271	snp	27	26	0.399	0.321	0.519	0.962	0.443
SMEL3Ch04	30360518	snp	19	16	0.477	0.372	0.947	1	0.053
SMEL3Ch04	30360879	snp	19	18	0.465	0.357	0.526	0.889	0.363
SMEL3Ch04	30361061	snp	16	31	0.458	0.361	0.625	0.903	0.278
SMEL3Ch04	30361400	snp	12	33	0.485	0.379	0.833	0.879	0.046
SMEL3Ch04	30361573	snp	23	36	0.402	0.307	0.565	0.722	0.157
SMEL3Ch04	30361767	snp	21	23	0.449	0.331	0.571	1	0.429
SMEL3Ch04	30361971	snp	17	28	0.454	0.349	0.647	0.964	0.317
SMEL3Ch04	30362042	indel	25	19	0.457	0.350	0.440	1	0.560
SMEL3Ch04	30362236	snp	13	27	0.473	0.362	0.846	0.963	0.117
SMEL3Ch04	30362795	snp	16	19	0.477	0.372	0.813	1	0.188
SMEL3Ch04	30362893	snp	20	26	0.450	0.342	0.750	0.962	0.212
SMEL3Ch04	30363029	snp	25	24	0.427	0.312	0.640	0.833	0.193
SMEL3Ch04	30363324	snp	18	17	0.487	0.369	0.778	0.824	0.046
SMEL3Ch04	30363475	snp	22	20	0.441	0.346	0.636	0.850	0.214
SMEL3Ch04	30363620	snp	21	22	0.442	0.349	0.619	0.909	0.290
SMEL3Ch04	30363719	snp	17	19	0.477	0.378	0.588	0.895	0.307
SMEL3Ch04	30364478	snp	9	42	0.508	0.397	0.667	0.881	0.214
SMEL3Ch04	30364555	snp	13	28	0.489	0.371	0.692	0.857	0.165
SMEL3Ch04	30364900	snp	24	27	0.417	0.329	0.417	1	0.583
SMEL3Ch04	30365040	snp	26	31	0.408	0.313	0.346	0.774	0.428
SMEL3Ch04	30365212	snp	24	18	0.458	0.347	0.583	0.778	0.194
SMEL3Ch04	30365325	snp	13	28	0.489	0.371	0.846	0.857	0.011
SMEL3Ch04	30365544	snp	25	14	0.474	0.363	0.560	0.857	0.297
SMEL3Ch04	30365662	snp	24	20	0.442	0.342	0.500	1	0.500
SMEL3Ch04	30366099	snp	22	25	0.436	0.327	0.636	0.680	0.044
SMEL3Ch04	30366212	snp	30	27	0.411	0.322	0.700	0.963	0.263
SMEL3Ch04	30366559	snp	26	25	0.414	0.331	0.731	1	0.269
SMEL3Ch04	30366754	snp	28	29	0.405	0.330	0.786	0.897	0.111
SMEL3Ch04	30367257	snp	19	44	0.410	0.328	0.790	0.841	0.051
SMEL3Ch04	30367418	snp	14	24	0.482	0.369	0.929	0.750	-0.179
SMEL3Ch04	30367695	snp	37	43	0.358	0.280	0.405	0.907	0.502
SMEL3Ch04	30368063	snp	24	29	0.418	0.322	0.542	0.862	0.320
SMEL3Ch04	30368280	snp	24	35	0.407	0.308	0.542	0.857	0.316
SMEL3Ch04	30368837	snp	16	8	0.625	0.438	0.813	1	0.188
SMEL3Ch04	30368888	snp	22	16	0.477	0.369	0.591	0.938	0.347
SMEL3Ch04	30369068	snp	34	23	0.400	0.315	0.324	0.913	0.590
SMEL3Ch04	30369204	snp	21	30	0.429	0.333	0.524	0.867	0.343
SMEL3Ch04	30369510	snp	15	35	0.457	0.352	0.400	0.886	0.486
SMEL3Ch04	30369682	snp	13	21	0.484	0.388	0.846	0.905	0.059
SMEL3Ch04	30369812	snp	9	19	0.567	0.415	0.889	1	0.111
SMEL3Ch04	30369925	snp	21	19	0.451	0.346	0.429	0.947	0.519
SMEL3Ch04	30370081	snp	11	14	0.533	0.422	0.818	0.857	0.039
SMEL3Ch04	30370506	snp	16	19	0.477	0.372	0.563	1	0.438
SMEL3Ch04	30370740	snp	24	36	0.403	0.319	0.458	0.833	0.375
SMEL3Ch04	30371012	snp	17	27	0.447	0.351	0.588	0.815	0.227
SMEL3Ch04	30371398	snp	31	25	0.414	0.317	0.548	0.720	0.172
SMEL3Ch04	30371621	snp	43	34	0.374	0.281	0.512	0.765	0.253
SMEL3Ch04	30371896	snp	36	11	0.492	0.386	0.611	0.909	0.298
SMEL3Ch04	30372070	snp	29	19	0.445	0.339	0.448	0.895	0.447
SMEL3Ch04	30372240	snp	25	24	0.427	0.312	0.520	0.792	0.272
SMEL3Ch04	30372585	snp	19	24	0.445	0.351	0.632	0.833	0.202
SMEL3Ch04	30372953	snp	15	15	0.467	0.400	0.733	1	0.267
SMEL3Ch04	30373230	snp	17	24	0.449	0.355	0.235	0.875	0.640
SMEL3Ch04	30373356	snp	25	32	0.425	0.314	0.280	0.875	0.595
SMEL3Ch04	30373695	indel	23	39	0.406	0.303	0.565	0.846	0.281
SMEL3Ch04	30373709	snp	19	39	0.428	0.325	0.526	0.846	0.320
SMEL3Ch04	30373989	snp	13	15	0.513	0.415	0.846	1	0.154
SMEL3Ch04	30374097	snp	21	20	0.464	0.364	0.810	0.950	0.141
SMEL3Ch04	30374227	snp	31	26	0.408	0.313	0.516	0.769	0.253
SMEL3Ch04	30374440	snp	21	19	0.451	0.346	0.857	0.895	0.038
SMEL3Ch04	30374753	snp	35	46	0.368	0.286	0.400	0.848	0.448
SMEL3Ch04	30374914	snp	31	40	0.385	0.295	0.516	0.875	0.359
SMEL3Ch04	30375242	snp	30	23	0.416	0.319	0.700	0.870	0.170
SMEL3Ch04	30375599	snp	28	24	0.399	0.327	0.821	0.917	0.095
SMEL3Ch04	30375933	snp	29	19	0.445	0.339	0.897	0.842	-0.054
SMEL3Ch04	30376126	snp	28	30	0.402	0.312	0.714	0.933	0.219
SMEL3Ch04	30376337	indel	33	29	0.395	0.304	0.455	0.793	0.339
SMEL3Ch04	30376590	snp	13	15	0.513	0.415	0.539	0.733	0.195
SMEL3Ch04	30380294	snp	31	15	0.447	0.346	0.452	0.800	0.348
SMEL3Ch04	30380674	snp	20	13	0.496	0.392	0.600	0.846	0.246
SMEL3Ch04	30380733	snp	20	16	0.475	0.363	0.700	0.750	0.050
SMEL3Ch04	30381035	snp	15	26	0.464	0.359	0.667	0.923	0.256
SMEL3Ch04	30381496	snp	17	18	0.487	0.369	0.765	0.833	0.069
SMEL3Ch04	30381752	snp	16	17	0.511	0.390	0.438	0.941	0.504
SMEL3Ch04	30382057	snp	17	20	0.465	0.365	0.529	1	0.471
SMEL3Ch04	30382419	snp	24	22	0.436	0.341	0.750	0.909	0.159
SMEL3Ch04	30383048	snp	13	26	0.462	0.385	0.615	0.923	0.308
SMEL3Ch04	30383287	snp	18	13	0.513	0.402	0.722	0.846	0.124
SMEL3Ch04	30383440	snp	25	20	0.450	0.340	0.560	0.700	0.140
SMEL3Ch04	30383787	snp	20	18	0.472	0.367	0.650	0.833	0.183
SMEL3Ch04	30383994	snp	14	18	0.508	0.381	0.571	1	0.429
SMEL3Ch04	30384464	snp	30	23	0.416	0.319	0.533	0.652	0.119
SMEL3Ch04	30384599	indel	14	29	0.478	0.370	0.786	0.828	0.042
SMEL3Ch04	30384906	snp	19	34	0.426	0.325	0.526	0.853	0.327
SMEL3Ch04	30384987	snp	20	28	0.429	0.336	0.700	0.786	0.086
SMEL3Ch04	30385189	snp	32	26	0.411	0.317	0.469	0.808	0.339
SMEL3Ch04	30385415	snp	20	24	0.442	0.342	0.850	0.958	0.108
SMEL3Ch04	30385646	snp	22	21	0.442	0.349	0.864	0.857	-0.007
SMEL3Ch04	30386284	snp	26	26	0.423	0.308	0.423	0.692	0.269
SMEL3Ch04	30386432	snp	17	21	0.457	0.361	0.353	0.857	0.504
SMEL3Ch04	30386461	snp	15	21	0.495	0.381	0.333	0.762	0.429
SMEL3Ch04	30386863	snp	32	20	0.431	0.331	0.469	0.750	0.281
SMEL3Ch04	30387065	snp	29	29	0.414	0.310	0.586	0.897	0.310
SMEL3Ch04	30387149	snp	17	32	0.428	0.335	0.588	0.813	0.224
SMEL3Ch04	30387345	snp	22	19	0.464	0.352	0.773	0.842	0.069
SMEL3Ch04	30387707	snp	16	24	0.479	0.354	0.250	0.833	0.583
SMEL3Ch04	30387850	snp	21	24	0.452	0.333	0.714	0.917	0.202
SMEL3Ch04	30388015	snp	19	17	0.477	0.378	0.842	0.882	0.040
SMEL3Ch04	30388700	snp	24	35	0.407	0.308	0.542	0.743	0.201
SMEL3Ch04	30388912	snp	23	26	0.421	0.321	0.522	0.962	0.440
SMEL3Ch04	30389176	snp	16	25	0.453	0.350	0.563	0.800	0.238
SMEL3Ch04	30389554	snp	17	15	0.506	0.380	0.824	0.867	0.043
SMEL3Ch04	30389586	snp	22	13	0.511	0.388	0.864	1	0.136
SMEL3Ch04	30390036	snp	19	20	0.440	0.340	0.790	0.950	0.161
SMEL3Ch04	30390104	snp	19	23	0.458	0.346	0.737	0.913	0.176
SMEL3Ch04	30390378	snp	20	34	0.427	0.321	0.550	0.941	0.391
SMEL3Ch04	30391767	snp	19	32	0.446	0.341	0.632	0.906	0.275
SMEL3Ch04	30391867	snp	30	31	0.407	0.311	0.667	0.903	0.237
SMEL3Ch04	30392012	snp	17	30	0.457	0.347	1	0.900	-0.100
SMEL3Ch04	30392140	snp	23	21	0.449	0.331	0.652	0.952	0.300
SMEL3Ch04	30394987	snp	24	35	0.407	0.308	0.792	0.914	0.123
SMEL3Ch04	30395044	snp	24	33	0.428	0.322	0.667	0.879	0.212
SMEL3Ch04	30395202	snp	17	29	0.440	0.341	0.882	0.966	0.083
SMEL3Ch04	30395386	snp	31	31	0.387	0.323	0.613	0.968	0.355
SMEL3Ch04	30395560	snp	29	26	0.420	0.321	0.414	0.808	0.394
SMEL3Ch04	30395811	snp	29	32	0.405	0.308	0.414	0.875	0.461
SMEL3Ch04	30396010	snp	24	24	0.417	0.333	0.500	0.875	0.375
SMEL3Ch04	30396264	snp	32	37	0.380	0.292	0.469	0.757	0.288
SMEL3Ch04	30396417	snp	24	33	0.428	0.322	0.792	0.849	0.057
SMEL3Ch04	30396557	snp	20	52	0.396	0.315	0.550	0.923	0.373
SMEL3Ch04	30397054	snp	23	19	0.458	0.346	0.826	1	0.174
SMEL3Ch04	30397321	snp	21	24	0.452	0.333	0.857	0.958	0.101
SMEL3Ch04	30397584	snp	16	30	0.446	0.350	0.750	1	0.250
SMEL3Ch04	30397722	snp	23	29	0.429	0.325	0.391	0.897	0.505
SMEL3Ch04	30398188	snp	17	31	0.442	0.340	0.529	0.903	0.374
SMEL3Ch04	30398346	snp	10	26	0.515	0.400	0.900	1	0.100
SMEL3Ch04	30398489	snp	25	25	0.440	0.320	0.520	0.960	0.440
SMEL3Ch04	30399111	snp	23	26	0.421	0.321	0.478	0.962	0.483
SMEL3Ch04	30399288	snp	18	24	0.458	0.347	0.333	0.833	0.500
SMEL3Ch04	30399403	snp	25	31	0.414	0.317	0.400	0.936	0.536
SMEL3Ch04	30399659	snp	22	29	0.426	0.326	0.591	0.793	0.202
SMEL3Ch04	30399853	snp	9	18	0.556	0.444	0.778	0.778	0.000
SMEL3Ch04	30399984	snp	11	22	0.500	0.409	0.818	1	0.182
SMEL3Ch04	30400637	snp	33	29	0.395	0.304	0.424	0.724	0.300
SMEL3Ch04	30401171	snp	33	24	0.428	0.322	0.606	0.917	0.311
SMEL3Ch04	30401461	snp	28	7	0.536	0.429	0.429	1	0.571
SMEL3Ch04	30401934	snp	22	16	0.477	0.369	0.546	0.938	0.392
SMEL3Ch04	30402416	snp	30	24	0.408	0.317	0.600	0.833	0.233
SMEL3Ch04	30402585	snp	18	18	0.444	0.389	0.778	1	0.222
SMEL3Ch04	30402616	snp	19	17	0.477	0.378	0.842	1	0.158
SMEL3Ch04	30402817	snp	18	22	0.450	0.359	0.722	1	0.278
SMEL3Ch04	30402859	snp	15	21	0.495	0.381	0.800	0.952	0.152
SMEL3Ch04	30403008	snp	21	29	0.430	0.335	0.571	0.897	0.325
SMEL3Ch04	30403258	snp	26	27	0.399	0.321	0.539	1	0.462
SMEL3Ch04	30403420	snp	32	31	0.370	0.300	0.438	0.871	0.434
SMEL3Ch04	30403602	snp	23	25	0.419	0.332	0.870	0.880	0.010
SMEL3Ch04	30406123	snp	13	13	0.539	0.385	0.692	0.923	0.231
SMEL3Ch04	30407398	snp	13	22	0.511	0.388	0.308	0.227	-0.080
SMEL3Ch04	30407535	snp	9	5	0.689	0.578	0.444	0.000	-0.444
SMEL3Ch04	30407672	snp	12	13	0.532	0.436	0.083	0.308	0.224
SMEL3Ch04	30407708	indel	12	12	0.500	0.417	0.083	0.333	0.250
SMEL3Ch04	30408518	snp	17	27	0.447	0.351	0.706	0.926	0.220
SMEL3Ch04	30408543	snp	21	29	0.430	0.335	0.857	0.966	0.108
SMEL3Ch04	30408843	snp	38	32	0.393	0.298	0.605	0.906	0.301
SMEL3Ch04	30409822	snp	24	29	0.418	0.322	0.625	0.966	0.341
SMEL3Ch04	30409898	snp	20	25	0.450	0.340	0.750	0.960	0.210
SMEL3Ch04	30409990	snp	21	28	0.429	0.333	0.952	1	0.048
SMEL3Ch04	30410019	snp	17	27	0.447	0.351	0.882	0.963	0.081
SMEL3Ch04	30410245	snp	16	23	0.465	0.364	0.938	1	0.063
SMEL3Ch04	30410385	snp	24	32	0.396	0.313	0.583	0.844	0.260
SMEL3Ch04	30410515	snp	16	15	0.542	0.413	0.813	0.933	0.121
SMEL3Ch04	30410575	snp	13	19	0.506	0.381	0.923	1	0.077
SMEL3Ch04	30410865	snp	17	32	0.428	0.335	0.706	0.969	0.263
SMEL3Ch04	30411048	snp	14	21	0.500	0.381	0.643	1	0.357
SMEL3Ch04	30411136	snp	19	27	0.441	0.335	0.684	0.963	0.279
SMEL3Ch04	30411477	snp	27	33	0.401	0.310	0.593	0.909	0.317
SMEL3Ch04	30411671	snp	37	35	0.385	0.287	0.351	0.743	0.392
SMEL3Ch04	30411910	indel	28	26	0.415	0.330	0.393	0.846	0.453
SMEL3Ch04	30411923	snp	29	29	0.414	0.310	0.414	0.828	0.414
SMEL3Ch04	30412092	snp	23	24	0.411	0.324	0.478	0.708	0.230
SMEL3Ch04	30412360	snp	19	12	0.518	0.395	0.947	0.917	-0.031
SMEL3Ch04	30412405	snp	28	13	0.489	0.371	0.929	0.923	-0.006
SMEL3Ch04	30412532	snp	20	30	0.433	0.333	0.650	0.933	0.283
SMEL3Ch04	30412762	snp	19	37	0.414	0.330	0.737	0.865	0.128
SMEL3Ch04	30412930	snp	24	22	0.436	0.341	0.625	0.955	0.330
SMEL3Ch04	30413000	snp	25	26	0.414	0.331	0.560	0.846	0.286
SMEL3Ch04	30413137	snp	20	26	0.450	0.342	0.850	0.962	0.112
SMEL3Ch04	30413227	snp	32	18	0.434	0.333	0.688	1	0.313
SMEL3Ch04	30413426	snp	37	36	0.369	0.288	0.730	0.861	0.131
SMEL3Ch04	30413584	snp	24	28	0.399	0.327	0.625	0.929	0.304
SMEL3Ch04	30413667	snp	14	21	0.500	0.381	1	0.905	-0.095
SMEL3Ch04	30413776	snp	23	28	0.438	0.331	0.739	0.964	0.225
SMEL3Ch04	30414260	snp	22	24	0.436	0.341	0.909	0.917	0.008
SMEL3Ch04	30414555	snp	10	31	0.513	0.407	0.200	0.903	0.703
SMEL3Ch04	30414638	snp	11	19	0.517	0.412	0.364	1	0.636
SMEL3Ch04	30414785	snp	14	24	0.482	0.369	0.571	1	0.429
SMEL3Ch04	30415104	snp	12	24	0.500	0.375	0.917	0.833	-0.083
SMEL3Ch04	30415830	snp	15	22	0.482	0.370	0.733	1	0.267
SMEL3Ch04	30415939	snp	16	18	0.493	0.368	0.938	0.833	-0.104
SMEL3Ch04	30416063	snp	30	14	0.462	0.352	0.800	0.786	-0.014
SMEL3Ch04	30416460	indel	26	27	0.399	0.321	0.500	0.889	0.389
SMEL3Ch04	30416470	snp	24	24	0.417	0.333	0.542	0.875	0.333
SMEL3Ch04	30416598	snp	10	28	0.507	0.400	0.700	0.679	-0.021
SMEL3Ch04	30416846	snp	22	30	0.427	0.327	0.546	0.833	0.288
SMEL3Ch04	30417228	snp	31	11	0.502	0.399	0.581	1	0.419
SMEL3Ch04	30417363	snp	22	28	0.432	0.331	0.818	0.893	0.075
SMEL3Ch04	30417719	snp	24	23	0.411	0.324	0.792	1	0.208
SMEL3Ch04	30417832	snp	22	20	0.441	0.346	0.864	0.950	0.086
SMEL3Ch04	30418091	snp	20	27	0.441	0.330	0.700	0.852	0.152
SMEL3Ch04	30418179	snp	16	24	0.479	0.354	1	0.917	-0.083
SMEL3Ch04	30418647	snp	21	23	0.449	0.331	0.667	0.957	0.290
SMEL3Ch04	30419025	snp	15	24	0.467	0.367	1	0.958	-0.042
SMEL3Ch04	30419056	snp	16	23	0.465	0.364	0.750	0.913	0.163
SMEL3Ch04	30419284	snp	17	28	0.454	0.349	0.882	0.964	0.082
SMEL3Ch04	30419397	snp	27	32	0.419	0.311	0.556	0.813	0.257
SMEL3Ch04	30419629	snp	18	26	0.444	0.338	0.778	0.846	0.068
SMEL3Ch04	30419843	snp	15	34	0.469	0.351	0.867	0.941	0.075
SMEL3Ch04	30420725	snp	17	15	0.506	0.380	0.706	0.933	0.228
SMEL3Ch04	30420815	snp	16	25	0.453	0.350	0.938	0.960	0.023
SMEL3Ch04	30421054	snp	24	30	0.408	0.317	0.833	0.900	0.067
SMEL3Ch04	30421166	snp	23	28	0.438	0.331	0.826	0.893	0.067
SMEL3Ch04	30421268	indel	16	23	0.465	0.364	1	0.913	-0.087
SMEL3Ch04	30421357	snp	23	27	0.425	0.332	0.696	0.630	-0.066
SMEL3Ch04	30421512	snp	28	29	0.405	0.330	0.786	1	0.214
SMEL3Ch04	30421551	snp	26	27	0.399	0.321	0.808	1	0.192
SMEL3Ch04	30422080	snp	18	32	0.434	0.333	0.944	1	0.056
SMEL3Ch04	30422263	snp	15	29	0.455	0.354	0.867	1	0.133
SMEL3Ch04	30422693	snp	25	30	0.407	0.313	0.760	0.800	0.040
SMEL3Ch04	30422822	snp	14	30	0.462	0.352	0.857	0.900	0.043
SMEL3Ch04	30423110	snp	8	13	0.596	0.471	0.375	1	0.625
SMEL3Ch04	30423327	snp	19	33	0.448	0.335	0.790	0.939	0.150
SMEL3Ch04	30423358	snp	15	32	0.456	0.354	0.800	0.938	0.138
SMEL3Ch04	30423494	snp	17	25	0.466	0.365	0.588	0.960	0.372
SMEL3Ch04	30423748	snp	9	23	0.560	0.430	0.889	0.913	0.024
SMEL3Ch04	30424313	snp	28	23	0.438	0.331	0.500	0.870	0.370
SMEL3Ch04	30424400	snp	24	22	0.436	0.341	0.458	0.727	0.269
SMEL3Ch04	30424643	snp	24	13	0.513	0.388	0.542	0.769	0.228
SMEL3Ch04	30426292	snp	14	31	0.470	0.353	0.929	1	0.071
SMEL3Ch04	30426395	snp	12	31	0.479	0.363	0.917	1	0.083
SMEL3Ch04	30426435	snp	19	31	0.435	0.329	0.632	1	0.368
SMEL3Ch04	30426837	snp	12	19	0.518	0.395	0.917	0.895	-0.022
SMEL3Ch04	30429210	snp	30	22	0.427	0.327	0.533	0.909	0.376
SMEL3Ch04	30429447	snp	35	38	0.394	0.289	0.714	0.921	0.207
SMEL3Ch04	30429518	snp	36	50	0.366	0.276	0.889	0.900	0.011
SMEL3Ch04	30429779	snp	27	37	0.399	0.305	0.741	0.973	0.232
SMEL3Ch04	30429878	snp	36	43	0.360	0.285	0.583	0.907	0.324
SMEL3Ch04	30430028	snp	27	31	0.404	0.312	0.444	0.936	0.491
SMEL3Ch04	30430389	snp	16	24	0.479	0.354	0.625	1	0.375
SMEL3Ch04	30430828	snp	33	30	0.403	0.303	0.636	0.867	0.230
SMEL3Ch04	30431106	snp	22	24	0.436	0.341	0.591	0.750	0.159
SMEL3Ch04	30431316	snp	25	19	0.457	0.350	0.840	1	0.160
SMEL3Ch04	30431509	snp	16	33	0.447	0.328	0.625	0.879	0.254
SMEL3Ch04	30431664	indel	32	39	0.385	0.297	0.438	0.744	0.306
SMEL3Ch04	30431682	snp	27	32	0.419	0.311	0.482	0.781	0.300
SMEL3Ch04	30433983	snp	21	23	0.449	0.331	0.667	1	0.333
SMEL3Ch04	30435348	snp	17	16	0.511	0.390	0.412	0.813	0.401
SMEL3Ch04	30436416	snp	11	11	0.546	0.455	0.909	0.909	0.000
SMEL3Ch04	30438282	snp	18	27	0.444	0.352	0.833	0.926	0.093
SMEL3Ch04	30438550	snp	14	26	0.473	0.368	0.786	0.962	0.176
SMEL3Ch04	30438822	snp	25	24	0.427	0.312	0.640	0.833	0.193
SMEL3Ch04	30438917	snp	14	17	0.504	0.395	0.786	0.882	0.097
SMEL3Ch04	30439067	snp	15	20	0.483	0.367	0.667	0.850	0.183
SMEL3Ch04	30439295	snp	21	30	0.429	0.333	0.524	0.700	0.176
SMEL3Ch04	30439424	snp	20	18	0.472	0.367	0.500	0.778	0.278
SMEL3Ch04	30439472	snp	16	20	0.475	0.363	0.625	1	0.375
SMEL3Ch04	30439565	snp	16	25	0.453	0.350	0.813	0.960	0.148
SMEL3Ch04	30439677	snp	28	24	0.399	0.327	0.821	0.958	0.137
SMEL3Ch04	30439790	snp	32	29	0.405	0.308	0.531	0.966	0.434
SMEL3Ch04	30440126	snp	22	22	0.455	0.318	0.818	0.909	0.091
SMEL3Ch04	30440157	snp	22	20	0.441	0.346	0.773	0.950	0.177
SMEL3Ch04	30440368	snp	20	29	0.440	0.340	0.700	0.897	0.197
SMEL3Ch04	30440469	snp	16	29	0.455	0.349	0.875	0.966	0.091
SMEL3Ch04	30440529	snp	21	26	0.436	0.332	0.714	0.923	0.209
SMEL3Ch04	30440765	snp	28	39	0.386	0.300	0.679	0.872	0.193
SMEL3Ch04	30440871	snp	18	27	0.444	0.352	0.778	0.963	0.185
SMEL3Ch04	30440975	snp	24	30	0.408	0.317	0.750	0.800	0.050
SMEL3Ch04	30441063	snp	24	20	0.442	0.342	0.875	1	0.125
SMEL3Ch04	30441164	snp	27	25	0.421	0.313	0.482	0.880	0.399
SMEL3Ch04	30441381	snp	19	33	0.448	0.335	0.368	1	0.632
SMEL3Ch04	30441584	snp	19	27	0.441	0.335	0.579	0.963	0.384
SMEL3Ch04	30441734	snp	14	29	0.478	0.370	0.714	0.862	0.148
SMEL3Ch04	30441839	snp	18	27	0.444	0.352	0.778	0.852	0.074
SMEL3Ch04	30442053	snp	24	19	0.445	0.351	0.667	0.947	0.281
SMEL3Ch04	30442090	snp	29	20	0.440	0.340	0.793	0.950	0.157
SMEL3Ch04	30442378	snp	26	31	0.408	0.313	0.577	0.710	0.133
SMEL3Ch04	30442539	snp	17	16	0.511	0.390	0.824	1	0.177
SMEL3Ch04	30442560	snp	13	18	0.513	0.402	0.923	0.833	-0.090
SMEL3Ch04	30442902	snp	18	27	0.444	0.352	0.667	0.852	0.185
SMEL3Ch04	30443060	snp	21	31	0.422	0.327	0.857	0.936	0.078
SMEL3Ch04	30443074	snp	19	29	0.445	0.339	0.790	0.966	0.176
SMEL3Ch04	30443287	indel	30	24	0.408	0.317	0.367	0.833	0.467
SMEL3Ch04	30443359	snp	40	26	0.392	0.304	0.250	0.885	0.635
SMEL3Ch04	30443534	snp	35	27	0.406	0.307	0.314	0.852	0.538
SMEL3Ch04	30443714	snp	26	19	0.458	0.338	0.423	0.842	0.419
SMEL3Ch04	30443933	snp	34	26	0.407	0.319	0.412	0.923	0.511
SMEL3Ch04	30444107	snp	18	31	0.423	0.335	0.722	0.903	0.181
SMEL3Ch04	30444216	snp	12	31	0.479	0.363	0.583	0.903	0.320
SMEL3Ch04	30444488	snp	25	27	0.421	0.313	0.760	1	0.240
SMEL3Ch04	30444785	snp	18	29	0.433	0.343	1	0.897	-0.103
SMEL3Ch04	30444901	snp	32	32	0.406	0.281	0.938	0.938	0.000
SMEL3Ch04	30445003	snp	25	29	0.410	0.319	0.840	0.862	0.022
SMEL3Ch04	30445139	snp	29	31	0.402	0.305	0.655	0.871	0.216
SMEL3Ch04	30445239	snp	22	27	0.423	0.328	0.500	0.741	0.241
SMEL3Ch04	30445609	snp	29	30	0.391	0.292	0.724	0.867	0.143
SMEL3Ch04	30445789	snp	29	20	0.440	0.340	0.586	0.900	0.314
SMEL3Ch04	30446051	snp	19	19	0.474	0.368	0.737	0.895	0.158
SMEL3Ch04	30446243	snp	20	25	0.450	0.340	0.900	0.880	-0.020
SMEL3Ch04	30446550	snp	26	29	0.420	0.321	0.769	0.966	0.196
SMEL3Ch04	30446674	snp	16	22	0.477	0.369	0.688	1	0.313
SMEL3Ch04	30446825	snp	21	28	0.429	0.333	0.381	0.857	0.476
SMEL3Ch04	30446924	snp	22	22	0.455	0.318	0.318	0.864	0.546
SMEL3Ch04	30447107	snp	37	21	0.411	0.322	0.568	0.714	0.147
SMEL3Ch04	30447246	snp	24	18	0.458	0.347	0.750	0.944	0.194
SMEL3Ch04	30447812	snp	22	22	0.455	0.318	0.318	0.864	0.546
SMEL3Ch04	30448084	snp	29	26	0.420	0.321	0.414	0.692	0.279
SMEL3Ch04	30448683	snp	31	29	0.402	0.305	0.581	0.759	0.178
SMEL3Ch04	30448905	snp	33	39	0.378	0.289	0.394	0.897	0.504
SMEL3Ch04	30449145	snp	29	40	0.384	0.296	0.621	0.900	0.279
SMEL3Ch04	30449421	snp	25	44	0.391	0.299	0.400	0.864	0.464
SMEL3Ch04	30449596	snp	23	29	0.429	0.325	0.391	0.897	0.505
SMEL3Ch04	30449732	snp	29	16	0.455	0.349	0.448	1	0.552
SMEL3Ch04	30450189	snp	25	37	0.411	0.315	0.320	0.730	0.410
SMEL3Ch04	30450626	snp	26	24	0.407	0.324	0.577	0.792	0.215
SMEL3Ch04	30450750	snp	15	22	0.482	0.370	0.600	0.955	0.355
SMEL3Ch04	30450930	snp	20	36	0.422	0.317	0.700	0.917	0.217
SMEL3Ch04	30451160	snp	20	25	0.450	0.340	0.850	0.920	0.070
SMEL3Ch04	30451172	snp	18	29	0.433	0.343	0.889	0.931	0.042
SMEL3Ch04	30451397	snp	17	29	0.440	0.341	0.941	1	0.059
SMEL3Ch04	30451600	snp	27	30	0.411	0.322	0.704	0.933	0.230
SMEL3Ch04	30451729	snp	23	29	0.429	0.325	0.609	0.862	0.253
SMEL3Ch04	30451881	snp	20	30	0.433	0.333	0.650	1	0.350
SMEL3Ch04	30451942	snp	15	29	0.455	0.354	0.933	1	0.067
SMEL3Ch04	30452005	snp	25	35	0.394	0.303	0.800	0.914	0.114
SMEL3Ch04	30452200	snp	34	37	0.379	0.293	0.471	0.973	0.502
SMEL3Ch04	30452544	snp	20	30	0.433	0.333	0.700	0.833	0.133
SMEL3Ch04	30452716	snp	24	34	0.414	0.321	0.625	0.794	0.169
SMEL3Ch04	30452910	snp	25	31	0.414	0.317	0.360	0.774	0.414
SMEL3Ch04	30453063	snp	11	32	0.477	0.384	0.636	1	0.364
SMEL3Ch04	30453318	snp	13	23	0.488	0.388	0.923	0.957	0.033
SMEL3Ch04	30453392	snp	10	24	0.508	0.400	0.800	1	0.200
SMEL3Ch04	30453431	snp	15	29	0.455	0.354	0.733	0.966	0.232
SMEL3Ch04	30453679	snp	20	18	0.472	0.367	0.700	0.889	0.189
SMEL3Ch04	30454009	snp	28	27	0.417	0.311	0.643	0.926	0.283
SMEL3Ch04	30454083	snp	22	31	0.412	0.321	0.773	0.968	0.195
SMEL3Ch04	30454217	snp	26	42	0.397	0.302	0.654	0.929	0.275
SMEL3Ch04	30454388	snp	17	25	0.466	0.365	0.706	0.920	0.214
SMEL3Ch04	30454465	snp	18	14	0.508	0.381	0.667	0.857	0.191
SMEL3Ch04	30454601	snp	36	25	0.402	0.316	0.528	0.720	0.192
SMEL3Ch04	30454718	snp	22	24	0.436	0.341	0.864	0.833	-0.030
SMEL3Ch04	30455140	snp	30	19	0.432	0.332	0.733	0.947	0.214
SMEL3Ch04	30455357	snp	27	30	0.411	0.322	0.519	0.767	0.248
SMEL3Ch04	30455516	snp	17	23	0.476	0.358	0.706	0.870	0.164
SMEL3Ch04	30455573	snp	10	16	0.550	0.425	0.900	0.813	-0.088
SMEL3Ch04	30456114	snp	16	23	0.465	0.364	0.563	0.913	0.351
SMEL3Ch04	30456640	snp	12	24	0.500	0.375	0.417	0.875	0.458
SMEL3Ch04	30456946	snp	17	17	0.471	0.353	0.706	0.824	0.118
SMEL3Ch04	30457258	snp	18	24	0.458	0.347	0.722	0.917	0.194
SMEL3Ch04	30457447	snp	20	26	0.450	0.342	0.850	0.923	0.073
SMEL3Ch04	30457559	snp	12	26	0.494	0.372	0.583	0.769	0.186
SMEL3Ch04	30457744	snp	17	23	0.476	0.358	0.412	0.913	0.501
SMEL3Ch04	30458291	snp	24	25	0.427	0.312	0.292	0.920	0.628
SMEL3Ch04	30458587	snp	26	40	0.392	0.304	0.500	0.875	0.375
SMEL3Ch04	30458952	snp	19	17	0.477	0.378	0.790	0.882	0.093
SMEL3Ch04	30459471	snp	20	27	0.441	0.330	0.750	0.889	0.139
SMEL3Ch04	30462067	snp	22	14	0.494	0.377	0.273	1	0.727
SMEL3Ch04	30462159	snp	12	26	0.494	0.372	0.583	0.962	0.378
SMEL3Ch04	30464386	snp	19	23	0.458	0.346	0.684	1	0.316
SMEL3Ch04	30465370	snp	12	27	0.491	0.380	0.750	0.963	0.213
SMEL3Ch04	30465420	snp	17	27	0.447	0.351	0.765	0.889	0.124
SMEL3Ch04	30465590	snp	34	29	0.391	0.307	0.529	0.793	0.264
SMEL3Ch04	30465821	snp	16	20	0.475	0.363	0.875	0.900	0.025
SMEL3Ch04	30466010	snp	9	20	0.539	0.428	0.444	1	0.556
SMEL3Ch04	30466190	snp	13	21	0.484	0.388	0.385	0.905	0.520
SMEL3Ch04	30466396	snp	29	19	0.445	0.339	0.414	0.842	0.428
SMEL3Ch04	30466613	snp	27	20	0.441	0.330	0.593	1	0.407
SMEL3Ch04	30467181	snp	9	29	0.544	0.406	0.556	0.966	0.410
SMEL3Ch04	30467353	snp	11	27	0.485	0.394	0.818	1	0.182
SMEL3Ch04	30467576	snp	24	28	0.399	0.327	0.708	1	0.292
SMEL3Ch04	30467763	snp	21	18	0.476	0.357	0.905	0.889	-0.016
SMEL3Ch04	30467815	snp	22	21	0.442	0.349	0.773	0.952	0.180
SMEL3Ch04	30468053	snp	26	28	0.415	0.330	0.962	0.857	-0.104
SMEL3Ch04	30468267	snp	12	7	0.607	0.500	0.500	1	0.500
SMEL3Ch04	30468479	snp	18	14	0.508	0.381	0.556	1	0.444
SMEL3Ch04	30468927	snp	14	32	0.464	0.353	0.714	1	0.286
SMEL3Ch04	30468987	snp	13	33	0.480	0.359	0.769	0.939	0.170
SMEL3Ch04	30469125	snp	22	22	0.455	0.318	0.773	1	0.227
SMEL3Ch04	30469197	snp	25	28	0.411	0.319	0.600	0.964	0.364
SMEL3Ch04	30469493	snp	20	23	0.446	0.346	0.750	1	0.250
SMEL3Ch04	30469675	snp	28	38	0.399	0.303	0.464	0.842	0.378
SMEL3Ch04	30469956	snp	29	16	0.455	0.349	0.621	0.938	0.317
SMEL3Ch04	30470188	snp	27	20	0.441	0.330	0.519	0.800	0.282
SMEL3Ch04	30470399	snp	37	23	0.403	0.311	0.703	0.913	0.210
SMEL3Ch04	30470678	snp	37	36	0.369	0.288	0.541	0.722	0.182
SMEL3Ch04	30470806	snp	10	21	0.519	0.419	0.700	1	0.300
SMEL3Ch04	30471025	snp	12	28	0.500	0.393	0.667	0.929	0.262
SMEL3Ch04	30471124	snp	10	22	0.527	0.400	0.500	0.909	0.409
SMEL3Ch04	30471156	snp	6	22	0.606	0.470	0.667	1	0.333
SMEL3Ch04	30471173	snp	6	23	0.609	0.486	0.667	0.957	0.290
SMEL3Ch04	30471486	snp	22	25	0.436	0.327	0.409	0.840	0.431
SMEL3Ch04	30471586	snp	21	20	0.464	0.364	0.857	0.850	-0.007
SMEL3Ch04	30471806	snp	31	17	0.442	0.340	0.581	0.941	0.361
SMEL3Ch04	30471971	snp	32	24	0.396	0.313	0.688	1	0.313
SMEL3Ch04	30472042	snp	22	22	0.455	0.318	0.818	0.955	0.136
SMEL3Ch04	30472416	snp	12	29	0.494	0.385	0.667	0.931	0.264
SMEL3Ch04	30472549	snp	23	35	0.410	0.311	0.739	0.971	0.232
SMEL3Ch04	30472664	snp	20	33	0.426	0.326	0.650	0.879	0.229
SMEL3Ch04	30473490	snp	22	25	0.436	0.327	0.591	0.880	0.289
SMEL3Ch04	30474140	snp	19	28	0.451	0.346	0.632	0.714	0.083
SMEL3Ch04	30474494	snp	20	29	0.440	0.340	0.350	0.724	0.374
SMEL3Ch04	30474615	snp	25	31	0.414	0.317	0.520	0.807	0.287
SMEL3Ch04	30474860	snp	18	25	0.473	0.347	0.500	0.800	0.300
SMEL3Ch04	30474977	snp	14	18	0.508	0.381	0.714	0.889	0.175
SMEL3Ch04	30475105	indel	16	22	0.477	0.369	0.438	0.773	0.335
SMEL3Ch04	30475541	snp	12	22	0.508	0.386	0.833	0.818	-0.015
SMEL3Ch04	30475601	snp	14	17	0.504	0.395	0.643	0.765	0.122
SMEL3Ch04	30476051	snp	24	26	0.407	0.324	0.708	1	0.292
SMEL3Ch04	30476195	snp	18	19	0.465	0.357	0.889	0.895	0.006
SMEL3Ch04	30476266	snp	18	18	0.444	0.389	0.667	0.833	0.167
SMEL3Ch04	30476543	snp	17	24	0.449	0.355	0.529	0.958	0.429
SMEL3Ch04	30476611	snp	20	29	0.440	0.340	0.500	0.897	0.397
SMEL3Ch04	30476945	snp	17	34	0.441	0.324	0.647	0.853	0.206
SMEL3Ch04	30477064	snp	10	18	0.567	0.422	1	0.889	-0.111
SMEL3Ch04	30477116	snp	13	20	0.496	0.392	1	0.950	-0.050
SMEL3Ch04	30477222	snp	19	32	0.446	0.341	0.474	0.875	0.401
SMEL3Ch04	30477387	snp	16	19	0.477	0.372	0.688	0.790	0.102
SMEL3Ch04	30477589	snp	20	22	0.441	0.346	0.800	0.909	0.109
SMEL3Ch04	30477776	snp	15	23	0.475	0.365	0.733	0.870	0.136
SMEL3Ch04	30477932	snp	24	30	0.408	0.317	0.417	0.767	0.350
SMEL3Ch04	30478146	snp	22	30	0.427	0.327	0.500	0.633	0.133
SMEL3Ch04	30479050	snp	13	38	0.453	0.352	0.692	0.895	0.202
SMEL3Ch04	30479370	snp	25	36	0.402	0.316	0.560	0.833	0.273
SMEL3Ch04	30479712	snp	21	39	0.410	0.319	0.429	0.872	0.443
SMEL3Ch04	30480018	snp	20	23	0.446	0.346	0.800	0.957	0.157
SMEL3Ch04	30480129	snp	18	25	0.473	0.347	0.722	0.840	0.118
SMEL3Ch04	30480254	snp	14	20	0.486	0.386	0.929	0.950	0.021
SMEL3Ch04	30480680	snp	20	28	0.429	0.336	0.600	1	0.400
SMEL3Ch04	30480910	indel	21	28	0.429	0.333	0.714	0.964	0.250
SMEL3Ch04	30481236	snp	13	22	0.511	0.388	0.769	1	0.231
SMEL3Ch04	30481335	snp	21	21	0.476	0.333	0.667	0.905	0.238
SMEL3Ch04	30481618	snp	16	27	0.454	0.354	0.438	0.963	0.526
SMEL3Ch04	30481712	indel	26	27	0.399	0.321	0.769	0.926	0.157
SMEL3Ch04	30481751	snp	25	24	0.427	0.312	0.760	0.917	0.157
SMEL3Ch04	30482036	snp	28	19	0.451	0.346	0.607	0.895	0.288
SMEL3Ch04	30482101	snp	24	29	0.418	0.322	0.667	0.931	0.264
SMEL3Ch04	30482239	snp	17	26	0.457	0.342	0.765	1	0.235
SMEL3Ch04	30482701	snp	20	28	0.429	0.336	0.650	0.964	0.314
SMEL3Ch04	30483066	snp	15	21	0.495	0.381	0.533	0.905	0.371
SMEL3Ch04	30483217	snp	22	22	0.455	0.318	0.500	1	0.500
SMEL3Ch04	30483451	snp	14	31	0.470	0.353	0.857	1	0.143
SMEL3Ch04	30483490	snp	21	29	0.430	0.335	0.667	0.966	0.299
SMEL3Ch04	30483661	snp	26	39	0.397	0.308	0.615	0.949	0.333
SMEL3Ch04	30483890	snp	29	36	0.404	0.302	0.828	0.972	0.145
SMEL3Ch04	30484041	snp	20	28	0.429	0.336	0.800	0.964	0.164
SMEL3Ch04	30484134	snp	28	34	0.391	0.307	0.893	0.912	0.019
SMEL3Ch04	30484136	snp	30	36	0.378	0.306	0.900	0.917	0.017
SMEL3Ch04	30484213	snp	26	32	0.411	0.317	0.692	0.938	0.245
SMEL3Ch04	30484467	snp	29	36	0.404	0.302	0.552	0.750	0.198
SMEL3Ch04	30484870	snp	12	29	0.494	0.385	0.917	0.966	0.049
SMEL3Ch04	30485010	snp	27	29	0.404	0.317	0.630	0.966	0.336
SMEL3Ch04	30485442	snp	8	19	0.579	0.434	0.875	0.842	-0.033
SMEL3Ch04	30485629	snp	26	16	0.466	0.351	0.577	0.938	0.361
SMEL3Ch04	30485860	snp	19	18	0.465	0.357	1	0.944	-0.056
SMEL3Ch04	30485873	snp	20	17	0.465	0.365	0.900	1	0.100
SMEL3Ch04	30486013	snp	15	16	0.542	0.413	0.600	0.938	0.338
SMEL3Ch04	30486112	snp	11	16	0.540	0.415	0.818	0.875	0.057
SMEL3Ch04	30486201	snp	13	23	0.488	0.388	0.846	1	0.154
SMEL3Ch04	30486386	snp	18	35	0.435	0.329	0.556	0.914	0.359
SMEL3Ch04	30486426	snp	18	35	0.435	0.329	0.556	0.857	0.302
SMEL3Ch04	30486722	snp	24	29	0.418	0.322	0.708	0.966	0.257
SMEL3Ch04	30486812	snp	28	32	0.402	0.308	0.571	0.875	0.304
SMEL3Ch04	30487063	snp	19	26	0.458	0.338	0.737	0.962	0.225
SMEL3Ch04	30487115	snp	12	20	0.500	0.400	0.667	1	0.333
SMEL3Ch04	30489206	snp	8	11	0.602	0.477	0.750	1	0.250
SMEL3Ch04	30489335	snp	8	21	0.571	0.446	0.750	0.952	0.202
SMEL3Ch04	30489721	snp	21	32	0.433	0.323	0.810	0.938	0.128
SMEL3Ch04	30489755	snp	21	35	0.419	0.324	0.810	0.971	0.162
SMEL3Ch04	30490086	snp	27	21	0.455	0.333	0.667	0.905	0.238
SMEL3Ch04	30490566	snp	30	21	0.429	0.333	0.500	0.667	0.167
SMEL3Ch04	30490939	snp	16	16	0.500	0.375	0.563	0.938	0.375
SMEL3Ch04	30490947	snp	12	16	0.521	0.417	0.833	0.938	0.104
SMEL3Ch04	30491515	snp	30	24	0.408	0.317	0.467	0.792	0.325
SMEL3Ch04	30491698	snp	27	26	0.399	0.321	0.370	0.885	0.514
SMEL3Ch04	30494008	snp	28	22	0.432	0.331	0.536	0.955	0.419
SMEL3Ch04	30494506	snp	33	26	0.406	0.307	0.455	0.731	0.276
SMEL3Ch04	30494781	snp	19	21	0.451	0.346	0.474	0.952	0.479
SMEL3Ch04	30495039	snp	26	29	0.420	0.321	0.539	0.759	0.220
SMEL3Ch04	30495180	snp	20	31	0.427	0.327	0.550	0.936	0.386
SMEL3Ch04	30495315	snp	21	22	0.442	0.349	0.524	0.955	0.431
SMEL3Ch04	30495508	snp	20	25	0.450	0.340	0.600	0.960	0.360
SMEL3Ch04	30495893	snp	17	35	0.450	0.335	0.706	0.943	0.237
SMEL3Ch04	30496307	snp	17	27	0.447	0.351	0.706	0.815	0.109
SMEL3Ch04	30496366	indel	16	26	0.466	0.351	0.688	0.962	0.274
SMEL3Ch04	30496389	snp	17	33	0.460	0.344	0.765	0.939	0.175
SMEL3Ch04	30496520	snp	30	30	0.400	0.300	0.467	0.800	0.333
SMEL3Ch04	30496683	snp	26	33	0.406	0.307	0.539	0.606	0.068
SMEL3Ch04	30497162	snp	16	22	0.477	0.369	0.750	0.636	-0.114
SMEL3Ch04	30497468	snp	21	39	0.410	0.319	0.571	0.718	0.147
SMEL3Ch04	30497499	indel	29	41	0.389	0.299	0.552	0.707	0.156
SMEL3Ch04	30497656	snp	14	14	0.500	0.429	0.571	1	0.429
SMEL3Ch04	30497776	snp	12	22	0.508	0.386	0.583	0.909	0.326
SMEL3Ch04	30498048	snp	8	25	0.555	0.435	0.625	1	0.375
SMEL3Ch04	30498078	snp	6	23	0.609	0.486	0.667	1	0.333
SMEL3Ch04	30498247	snp	18	27	0.444	0.352	0.389	0.963	0.574
SMEL3Ch04	30498352	snp	17	27	0.447	0.351	0.824	0.963	0.139
SMEL3Ch04	30498557	snp	32	23	0.408	0.321	0.563	0.739	0.177
SMEL3Ch04	30498704	snp	18	26	0.444	0.338	0.500	0.885	0.385
SMEL3Ch04	30498906	snp	17	30	0.457	0.347	0.471	0.800	0.329
SMEL3Ch04	30499055	snp	28	42	0.393	0.298	0.786	0.786	0.000
SMEL3Ch04	30499307	indel	22	27	0.423	0.328	0.955	1	0.046
SMEL3Ch04	30499315	snp	19	27	0.441	0.335	0.947	1	0.053
SMEL3Ch04	30499552	snp	19	33	0.448	0.335	0.579	0.970	0.391
SMEL3Ch04	30499945	snp	24	20	0.442	0.342	0.625	1	0.375
SMEL3Ch04	30500114	snp	25	23	0.419	0.332	0.480	0.826	0.346
SMEL3Ch04	30500316	snp	23	24	0.411	0.324	0.522	0.750	0.228
SMEL3Ch04	30500741	snp	28	26	0.415	0.330	0.607	0.885	0.278
SMEL3Ch04	30500896	snp	16	24	0.479	0.354	0.500	0.917	0.417
SMEL3Ch04	30501497	snp	21	30	0.429	0.333	0.429	0.833	0.405
SMEL3Ch04	30501871	snp	19	19	0.474	0.368	0.684	0.790	0.105
SMEL3Ch04	30501950	snp	18	15	0.478	0.378	0.722	0.867	0.144
SMEL3Ch04	30502148	snp	12	17	0.515	0.407	0.833	0.941	0.108
SMEL3Ch04	30502292	snp	12	19	0.518	0.395	0.500	0.947	0.447
SMEL3Ch04	30502840	snp	28	14	0.464	0.357	0.500	0.857	0.357
SMEL3Ch04	30503054	snp	20	19	0.440	0.340	0.350	0.947	0.597
SMEL3Ch04	30503256	snp	19	28	0.451	0.346	0.632	0.929	0.297
SMEL3Ch04	30503580	snp	28	18	0.441	0.333	0.536	0.944	0.409
SMEL3Ch04	30503710	snp	23	23	0.435	0.348	0.652	0.783	0.130
SMEL3Ch04	30504027	snp	23	19	0.458	0.346	0.478	0.947	0.469
SMEL3Ch04	30504224	snp	33	22	0.409	0.318	0.546	0.773	0.227
SMEL3Ch04	30504448	snp	18	12	0.500	0.389	0.833	0.833	0.000
SMEL3Ch04	30504510	snp	17	10	0.547	0.406	0.824	1	0.177
SMEL3Ch04	30504617	snp	15	22	0.482	0.370	0.400	0.864	0.464
SMEL3Ch04	30504875	snp	15	30	0.467	0.367	0.333	0.700	0.367
SMEL3Ch04	30505058	snp	12	24	0.500	0.375	0.583	0.875	0.292
SMEL3Ch04	30505250	snp	19	23	0.458	0.346	0.842	1	0.158
SMEL3Ch04	30505437	snp	33	19	0.448	0.335	0.485	0.790	0.305
SMEL3Ch04	30505656	indel	22	25	0.436	0.327	0.727	0.880	0.153
SMEL3Ch04	30505758	snp	20	16	0.475	0.363	0.750	1	0.250
SMEL3Ch04	30506025	snp	25	34	0.418	0.317	0.720	0.912	0.192
SMEL3Ch04	30506237	snp	26	28	0.415	0.330	0.731	0.857	0.126
SMEL3Ch04	30506511	snp	27	26	0.399	0.321	0.444	0.885	0.440
SMEL3Ch04	30506837	snp	15	24	0.467	0.367	0.533	0.958	0.425
SMEL3Ch04	30506890	snp	13	32	0.471	0.363	1	0.938	-0.063
SMEL3Ch04	30507124	snp	25	34	0.418	0.317	0.680	0.941	0.261
SMEL3Ch04	30507302	snp	25	22	0.436	0.327	0.640	0.773	0.133
SMEL3Ch04	30507485	snp	21	25	0.442	0.339	0.476	0.800	0.324
SMEL3Ch04	30507566	snp	23	30	0.416	0.319	0.304	0.833	0.529
SMEL3Ch04	30507639	snp	15	16	0.542	0.413	0.400	0.938	0.538
SMEL3Ch04	30507881	snp	20	25	0.450	0.340	0.800	0.960	0.160
[truncated: 8,876,220 more chars]
